# RCDome: A Multi-Database Human Gene Atlas of Regulated Cell Death

**DOI:** 10.64898/2026.10.29.761548

**Authors:** Emanuell Rodrigues de Souza, Victor dos Santos Lopes, Higor Almeida Cordeiro Nogueira, Enrique Medina-Acosta

## Abstract

**Introduction:** Regulated cell death (RCD) governs tissue homeostasis, development, and disease, and is executed or regulated by specific genes. Yet for the researcher asking which genes execute or regulate a given RCD form, the answer is rarely simple: gene lists for the same form rarely agree across databases, many associations carry no traceable source, and most have never been systematically checked against primary literature. We built RCDome to answer the most basic question a researcher can ask: where did this gene-RCD association come from, and what is the evidence?

**Methods:** RCDome is a multi-database human gene atlas built through a staged architecture integrating multi-source compilation, literature validation and evidence recovery, mechanistic classification, human-governed ontological adjudication, and web deployment. Five complementary evidence channels—PubMed Boolean search, curated databases, AI-assisted screening, manual curation, and Elicit systematic review—were integrated from 20 public databases into a unified matrix. Sixty-two original name strings were canonicalized into 53 RCD-related entities with curator-adjudicated operational definitions and ontological levels. Gene-RCD associations were systematically evaluated through an independent DeepSeek two-call LLM validation, Europe PMC full-text recovery and deep evidence extraction, an independent Consensus literature-search channel, and GPT-4o arbitration of disagreements. Source-grounding controls rejected extracted evidence not found verbatim in the source document, while the governance contract was enforced as executable code.

**Results:** The compendium holds 22,473 association rows spanning 9,265 unique HGNC-validated genes (21,568 unique gene-RCD pairs). Evidence-first adjudication resolved 5,138 pairs (23.8%) as mechanistically involved; across the 4,775 role-resolved pairs, 225 (4.7%) are executors, 4,455 (93.3%) are regulators, and 95 are markers, revealing a small death-executing core embedded in a vast regulatory network. Under a separate seven-class mechanistic criterion applied to all 22,473 rows, only 3,063 (13.6%) were mechanistically confirmed and 286 (1.3%) were database-only with no verifiable paper trail.

**Conclusion:** RCDome makes the RCD evidence landscape measurable and traceable, showing that AI-assisted curation can be verifiable, human-governed, and explicit about uncertainty. It is delivered as a Shiny web application that lets any researcher query the atlas and inspect the evidence behind each association.

**Availability:** RCDome is freely available at https://rcdome.org/ (source code and data at https://github.com/BioCancerInformatics/RCDome).

## Supplementary Tables S1 to S15 workbook for "RCDome: A Multi-Database Human Gene Atlas of Regulated Cell Death" (part 1 of 2)

### Sheet: LINKS
Sheet Index
INDEX
Variable Descriptor
Table S1
Table S2
Table S3
Table S4
Table S5
Table S6
Table S7
Table S8
Table S9
Table S10
Table S11
Table S12
Table S13
Table S14
Table S15
Matrix Descriptor

### Sheet: INDEX
INDEX - Supplementary Tables S1–S15
External source (this workbook)
Dataset S1	RCDome Compendium Matrix	The full gene-RCD association matrix (CSV + RDS)	22,473 rows x 100 columns
Internal source (this workbook)
Variable Descriptor	Supplementary Table Column Descriptors	The column-header dictionary for the supplementary tables (S1-S15), mapping each table column name to a short descriptor.	146 rows x 3 cols
Table S1	RCD 25-Forms Reference Table	The 25 recognized RCD forms (20 executioner, 2 trigger, 3 functional) from the foundational Rodrigues et al. 2025 study (preserved untouched), with category, core mechanism, key molecules, inflammatory status, cancer relevance, and PMID references.	26 rows x 9 cols
Table S2	Association Sources and Auxiliary Annotation Resources Used in RCDome	The 20 independent databases/resources queried for gene-RCD associations (Association source), supplemented by 6 omics-annotation (GEO, CPTAC, CCLE, GDSC, DepMap, TCGA) and 2 PPI-annotation (STRING, BioGRID) resources, with form coverage and gene counts.	28 rows x 8 cols
Table S3	Canonicalized RCD-Related Entity Vocabulary (53 Entities)	The 53 RCD-related entities, each with its ontological level, evidence grade, gene count, discovery provenance, and key PMID references. The reference vocabulary for the whole compendium.	54 rows x 7 cols
Table S4	Rodrigues 2025 Gene-RCD Classification	External Rodrigues 2025 classification of gene-RCD associations (rodr_category), preserved untouched.	9923 rows x 18 cols
Table S5	RCD Form Name Normalization Decisions (14 mappings)	Maps the 14 RCD form name strings (heterogeneous naming across source databases) to their normalized names, with the biological rationale and conditioning source for each normalization decision (e.g., 'Entosis' and 'Entotic cell death' both map to 'Entotic cell death'). Source-dependent splits are shown explicitly for 'Lysosomal cell death' (iPCD vs XDeathDB) and 'Mitotic death' (FerrDB vs XDeathDB).	15 rows x 4 cols
Table S6	New Entities Added (Phase 2)	Lists the four newly admitted RCD-related entities (NECSO, Triaptosis, Mitoxyperilysis, Eryptosis) with their evidence grade, discovery year, core mechanism, and admission flag (e.g., 'Emerging', 'Provisional').	5 rows x 6 cols
Table S7	Validation Output Columns	Describes the Phase 2A/D validation output columns written to the unified matrix: evidence_tier (ET1-ET4), evidence_basis, llm_status (CONFIRMED/NEEDS_LITERATURE/etc.), and llm_pmids.	5 rows x 2 cols
Table S8	Five-Gate Benchmark Design	The five pre-registered benchmark gates (EG1-EG5: input validation, allow-list, vocabulary, unsupported EXECUTOR claims, traceability) with their metrics, thresholds, and rationale.	6 rows x 4 cols
Table S9	Comparison of RCD Knowledge Resources	Side-by-side comparison of RCDome against FerrDB v3 and RCDdb across features (forms, genes, provenance, validation layers, and governance). Positions RCDome as the only resource that compiles, normalizes, and evidence-validates every gene-RCD association.	16 rows x 4 cols
Table S10	Extraction Scripts	The complete extraction pipeline scripts (channels A-E, phases 2A/D-3B, merge, governance, utilities), each with its tier and role. Provides full reproducibility.	56 rows x 3 cols
Table S11	RCDome Operational Definition Decoder (53 Entities)	The 53 RCD-related entities with operational definitions (three-tier: NCCD-verbatim / Rodrigues-verbatim / RCDome-drafted), six-criterion scoring (RS1-RS6 + S), full provenance chain, review status, and validation verdict.	54 rows x 42 cols
Table S12	RCDome Ontology Adjudication Table	53 entities with pre/post-adjudication levels, Q1-Q13, species, maturity, relationship, PMID, curator verification, rationale	54 rows x 28 cols
Table S13	Phase 3 Benchmark Extraction Results	The Elicit systematic-review benchmark extraction for the three pilot forms (Ferroptosis, Cuproptosis, Triaptosis): papers, records, and gene yield per form before and after post-export governance.	5 rows x 6 cols
Table S14	Five-Gate Benchmark Results	The pass/fail outcome of the five benchmark gates at their pre-registered thresholds, with the measured compliance (allow-list, vocabulary, unsupported EXECUTOR claims, traceability) for the benchmark.	6 rows x 5 cols
Table S15	Ferroptosis Search-Depth Scaling Series	The measured Elicit paper/gene yield across maxResults settings (50 to 1,000), demonstrating steeply diminishing returns and justifying the production search-depth choice.	6 rows x 4 cols
Matrix Descriptor	RCDome Matrix Variable Dictionary (100 Columns)	The 100-column dictionary of the unified gene-RCD matrix, listing each variable number, name, category, comprehensive description, and values/enum.	100 rows x 5 cols

### Sheet: Variable Descriptor
Variable Descriptor
Table	Variable Name	Short Descriptor
S9	Feature	Resource feature being compared
S9	FerrDB v3	FerrDB v3 value for the feature
S9	RCDdb	RCDdb value for the feature
S9	RCDome (this work)	RCDome value for the feature
S1	#	Rank order
S1	RCD Form	Canonicalized RCD-related entity name
S1	Category	Executioner / Trigger / Functional
S1	Core Mechanism	Short core mechanism
S1	Key Molecules	Key molecular machinery
S1	Inflammatory?	Inflammatory status (Yes / No / context-dependent)
S1	Cancer Relevance	Cancer relevance (Rodrigues 2025)
S1	Primary References (PMID)	Primary evidence PMIDs
S1	Secondary References (PMID)	Secondary evidence PMIDs
S2	Tier	Database tier (1 / 2 / 3)
S2	#	Database rank
S2	Database	Database name
S2	URL	Database URL
S2	Access Method	API / download
S2	RCD Forms	RCD forms queried
S2	Genes Extracted	Number of genes extracted
S3	#	Rank order
S3	RCD Form	Canonicalized RCD-related entity name
S3	Ontological Level	Category
S3	Evidence Grade	Evidence grade
S3	Gene Count	Gene count
S3	Discovery	Discovery year
S3	Key References (PMID)	Key evidence PMIDs
S4	gene_symbol	HGNC gene symbol
S4	entrez_id	NCBI Entrez Gene ID
S4	rcd_form	RCD form association
S4	source_databases	Source databases
S4	source_channel	Source channel
S4	evidence_type	Evidence type
S4	pmid_list	Supporting PMIDs
S4	relationship	Gene-RCD relationship
S4	gene_type	Gene type
S4	evidence_strength	Evidence strength
S4	curator_verified	Curator verification
S4	rcd_count_total	Total RCD count
S4	chromosome	Chromosome
S4	map_location	Map location
S4	cosmic_driver	COSMIC driver
S4	cosmic_tier	COSMIC tier
S4	present_in_signature_db	Present in signature database
S4	description	Gene description
S5	Original Name	Original name string
S5	Normalized Name	Normalized name
S5	Rationale	Renaming rationale
S7	Column	Column name
S7	Description	Column description
S8	Gate	Benchmark gate (EG1-EG5)
S8	Metric	Metric
S8	Threshold	Threshold
S8	Rationale	Rationale
S6	#	Rank
S6	Form	RCD form name
S6	Grade	Grade
S6	Year	Discovery year
S6	Mechanism	Mechanism
S6	Flag	Flag
S10	Script	Script name
S10	Tier	Tier
S10	Source / role	Source
S11	rcd_form	Canonicalized RCD-related entity name (53 entities)
S11	category	Entity category (Executioner / Trigger / Functional / Subtype / Synonym / Umbrella / Contextual / Taxon / Cell-type / Differentiation / Legacy / Emerging / Integrated / Composite / Morphology)
S11	hard_gate_status	Hard-gate L1 admission status (L1-ELIGIBLE = passes BG1 machinery + BG2 necessity; NOT-L1 = subtypes/triggers/umbrellas/morphology/contextual/taxon)
S11	year	Year of discovery (of the founding reference; 'composite' for non-single entities)
S11	operational_definition	Operational definition prose (Galluzzi MC1-MC5 logic, classification-led, citation-free)
S11	operational_definition_complement	Galluzzi-style complement for verbatim entities (never replaces the verbatim)
S11	operational_definition_source	Source of the definition (NCCD_2018_VERBATIM / RODRIGUES_S1A / FOUNDING_DRAFT / PRE_PUBMED / COMPOSITE)
S11	reference_pmid	PMID anchoring the definition (evidence)
S11	reference_citation	Citation (Author et al. Year)
S11	primary_refs_pmids	Primary evidence PMIDs (semicolon-separated)
S11	secondary_refs_pmids	Secondary evidence PMIDs (semicolon-separated; empty if none)
S11	core_mechanism	Short core mechanism (from the 25-Forms Reference Table)
S11	key_molecules	Key molecular machinery (comma-separated)
S11	inflammatory	Inflammatory status (Yes / No / not specified / member-dependent)
S11	overlaps	Description of overlaps with other RCD forms
S11	RS1	Extent of Research criterion (1-10, weight 25%)
S11	RS2	Direct Involvement criterion (1-10, weight 25%)
S11	RS3	Impact on cell/tissue homeostasis criterion (1-10, weight 20%)
S11	RS4	Emerging Potential criterion (1-10, weight 15%)
S11	RS5	Biological Significance criterion (1-10, weight 10%)
S11	RS6	Pathophysiological Relevance criterion (1-10, weight 5%)
S11	S	Overall Score = 0.25*RS1 + 0.25*RS2 + 0.20*RS3 + 0.15*RS4 + 0.10*RS5 + 0.05*RS6 (deterministic)
S11	founding_pmid	Founding PMID (the discovery article)
S11	definition_status	Definition status (DEFINED_RODRIGUES / DRAFT_SOLID / DRAFT_CANDIDATE / COMPOSITE / PRE_PUBMED)
S11	galluzzi_nccd_definition	Verbatim NCCD 2018 Box 1 definition (byte-identical; for invariant entities)
S11	galluzzi_nccd_status	NCCD status (NCCD_2018_INVARIANT / NOT_IN_NCCD_2018)
S11	source_databases	Source databases contributing the entity's genes (semicolon-separated)
S11	source_channels	Source channels (A = programmatic / B = database / C = AI-assisted screening / E = Elicit Phase 3 systematic review)
S11	provenance_note	Provenance note (matrix ontology annotation)
S11	od_author	Authoring source of the definition (Galluzzi et al. 2018 / Rodrigues et al. 2025 / Rodrigues et al. RCDome)
S11	review_status	Review status (APPROVED = human-approved draft / LOCKED-VERBATIM = published verbatim)
S13	Form	RCD form
S13	Allow-list genes	Allow-list genes
S13	Papers screened	Papers screened
S13	Raw records	Raw records
S13	Post-governance records	Post-governance records
S13	Governance actions	Governance actions
S14	Gate	Benchmark gate
S14	Metric	Metric
S14	Score	Score
S14	Threshold	Threshold
S14	Result	Pass / Fail result
S15	maxResults	Maximum search results
S15	Papers	Papers
S15	Governed records	Governed records
S15	Unique genes	Unique genes
S11	validation_verdict	Validation verdict (VALIDATED / MINOR_ISSUE / VERBATIM-INVARIANT / CRITERION-PENDING / UMBRELLA-SCOPE / ABSTRACT-LIMITED / LOCKED-VERBATIM)
S11	species_scope	Species scope of the modality (human / mammalian / vertebrate / invertebrate_model / plant / cross_species / uncertain)
S11	evidence_maturity	Evidence maturity (established / supported / emerging / legacy / provisional)
S11	relationship_type	Ontological relation (is_a / subtype_of / triggered_by / driven_by / umbrella_for / originates_from / associated_with / requires / synonym_of / outcome_of / root). Conceptual parents (e.g., inducer, downstream) are allowed for contextual entities.
S11	parent_entity	Parent entity in the ontology (empty for root)
S11	ontology_curator_verified	Ontology curator verification (TRUE/FALSE; curator; date)
S11	independent_replication	Independent replication (none / limited / multiple; pending until curated)
S11	primary_discovery_reference	Primary discovery reference PMID (equals founding_pmid)
S12	entity	Canonicalized RCD-related entity name
S12	pre_adjudication_level	Ontological level before the biological curation (permissive criterion)
S12	adjudicated_level	Ontological level after adjudication by the BG0-BG6 hard gates (strict criterion)
S12	Q1_whole_cell_death	Q1: culminates in irreversible whole-cell death (yes/no)
S12	Q2_death_vs_process	Q2: describes the death itself or an accompanying process
S12	Q3_causal_machinery	Q3: identifiable causal molecular machinery (yes/shared/no)
S12	Q4_perturbation_rescue	Q4: genetic/pharmacological perturbation alters death (yes/no)
S12	Q5_distinguishable	Q5: distinguishable from established modalities (yes/no)
S12	Q6_independent_vs_subtype	Q6: independent vs subtype/context of a parent modality
S12	Q7_trigger_specific	Q7: specific trigger (yes/n/a)
S12	Q8_morphology_specific	Q8: specific morphology (yes/n/a)
S12	Q9_nature	Q9: trigger/execution/outcome/removal/differentiation/umbrella
S12	Q10_name_accuracy	Q10: normalized name accuracy (definition status)
S12	Q11_species	Q11: demonstrated species scope
S12	Q12_replication	Q12: independent replication (pending = requires external evidence)
S12	Q13_maturity	Q13: evidence maturity (established/supported/emerging/legacy/provisional)
S12	RS1	Rodrigues scoring criterion RS1 — Extent of Research (1-10, weight 25%)
S12	RS2	Rodrigues scoring criterion RS2 — Direct Involvement (1-10, weight 25%)
S12	RS3	Rodrigues scoring criterion RS3 — Impact on cell/tissue homeostasis (1-10, weight 20%)
S12	RS4	Rodrigues scoring criterion RS4 — Emerging Potential (1-10, weight 15%)
S12	RS5	Rodrigues scoring criterion RS5 — Biological Significance (1-10, weight 10%)
S12	RS6	Rodrigues scoring criterion RS6 — Pathophysiological Relevance (1-10, weight 5%)
S12	S	Overall Score = 0.25*RS1 + 0.25*RS2 + 0.20*RS3 + 0.15*RS4 + 0.10*RS5 + 0.05*RS6 (deterministic)
S12	parent	Parent entity (or conceptual reference)
S12	relationship_type	Ontological relation (12-value vocabulary)
S12	primary_pmid	Founding/reference PMID
S12	curator_verified	Curator verification (name; date)
S12	rationale	Adjudication rationale (category + hard-gate status)

### Sheet: Table S1
Table S1: RCD 25-Forms Reference Table (20 executioner, 2 trigger, 3 functional)
#	RCD Form	Category	Core Mechanism	Key Molecules	Inflammatory?	Cancer Relevance	Primary References (PMID)	Secondary References (PMID)
1	Apoptosis	Executioner	Programmed cell death with shrinkage, chromatin condensation, DNA fragmentation	Caspases (3,8,9), BCL-2 family, cytochrome c	No	Evasion is a cancer hallmark; reactivation is a central therapeutic focus	Elmore (2007) Toxicol Pathol 35:495–516 [17562483]; Galluzzi et al. (2018) Cell Death Differ 25:486–541 [29362479]	Taylor et al. (2008) Nat Rev Mol Cell Biol 9:231–241 [18073771]
2	Necroptosis	Executioner	Programmed necrosis via RIPK1/RIPK3/MLKL with plasma membrane rupture	RIPK1, RIPK3, MLKL	Yes	Dual: anti-tumor immunity vs. tumor-promoting inflammation	Sun et al. (2012) Cell 148:213–227 [22265413]; Galluzzi et al. (2018) [29362479]	Vanden Berghe et al. (2014) Nat Rev Mol Cell Biol 15:135–147 [24452471]; Zhang et al. (2022) Semin Cancer Biol [35908574]
3	Pyroptosis	Executioner	Caspase-1/gasdermin-mediated lysis	Caspase-1, GSDMD, NLRP3 inflammasome	Yes	Anti-tumor immunity via cytokine release; can also promote progression	Shi et al. (2015) Nature 526:660–665 [26375003]; Galluzzi et al. (2018) [29362479]
4	Ferroptosis	Executioner	Iron-dependent lipid peroxide accumulation	GPX4, SLC7A11, ACSL4, iron	Yes (oxidative)	Eliminates high-oxidative-stress cells; targets apoptosis-resistant cancers	Dixon et al. (2012) Cell 149:1060–1072 [22632970]; Stockwell et al. (2017) Cell 171:273–285 [28985560]
5	Autophagy	Executioner	Lysosomal self-digestion and cellular recycling	ATG proteins, LC3, Beclin-1, p62/SQSTM1	Context-dependent	Dual: suppresses tumor initiation; promotes survival of established tumors under stress	Debnath et al. (2023) Nat Rev Mol Cell Biol 24:560–575 [36864290]; Galluzzi et al. (2018) [29362479]	Mizushima et al. (2011) Annu Rev Cell Dev Biol 27:107–132 [21801009]
6	Necrosis	Executioner	Cell swelling, membrane rupture, release of cellular contents	ATP depletion, Ca overload (accidental); RIPK1/RIPK3 (programmed)	Yes	Progression via inflammatory microenvironment remodeling and immune evasion	Kim et al. (2019) Exp Mol Med 51:1–10 [31827074]; Galluzzi et al. (2018) [29362479]	Vanden Berghe et al. (2014) Nat Rev Mol Cell Biol 15:135–147 [24452471]
7	Anoikis	Executioner	Apoptosis triggered by ECM detachment	Integrins, BCL-2 family, FAK	No	Resistance enables metastasis; hallmark of metastatic competence	Frisch & Francis (1994) J Cell Biol 124:619–626 [8106557]; Galluzzi et al. (2018) [29362479]	Paoli et al. (2013) Biochim Biophys Acta 1833:3481–3498 [23830918]
8	Cuproptosis	Executioner	Copper accumulation driving mitochondrial stress	FDX1, LIAS, DLAT, copper	Yes (mitochondrial)	Exploits copper accumulation to selectively kill cancer cells	Tsvetkov et al. (2022) Science 375:1254–1261 [35298263]	Zhao et al. (2024) Cell Commun Signal 22:389 [39068453]
9	NETosis	Executioner	Neutrophil death releasing neutrophil extracellular traps (NETs)	MPO, NE, PAD4, histones	Yes	Can trap/kill cancer cells; also promotes inflammation and progression	Brinkmann et al. (2004) Science 303:1532–1535 [15001782]; Galluzzi et al. (2018) [29362479]	Ma et al. (2024) MedComm 5:e666 [39015554]
10	Entosis	Executioner	Cell-in-cell cannibalism; one cell engulfing and killing another	Rho/ROCK, actomyosin, E-cadherin	No	Kills engulfed cells; may provide survival advantages to engulfing cells	Overholtzer et al. (2007) Cell 131:966–979 [18045538]; Galluzzi et al. (2018) [29362479]	Das et al. (2025) Adv Exp Med Biol [41004086]
11	Parthanatos	Executioner	PARP-1 hyperactivation causing DNA fragmentation and AIF nuclear translocation	PARP-1, AIF, MIF	Yes	PARP inhibition triggers parthanatos in DNA-repair-deficient tumors	Fatokun et al. (2014) Br J Pharmacol 171:2000–2016 [24684389]; Galluzzi et al. (2018) [29362479]	Gupta et al. (2025) EXCLI J 24:457–477 [40166425]
12	Disulfidptosis	Executioner	SLC7A11-mediated disulfide accumulation under glucose starvation	SLC7A11, NADPH, disulfide bonds	Yes (stress)	Emerging target for metabolic vulnerabilities under nutrient stress	Liu et al. (2023) Nat Cell Biol 25:404–414 [36747082]	Hemmati et al. (2026) Discov Oncol [41961425]
13	Oxeiptosis	Executioner	Oxidative stress-driven, KEAP1/NRF2-dependent	KEAP1, NRF2, ROS	Yes (oxidative)	Potential relevance to oxidative-stress-targeting approaches	Holze et al. (2018) Nat Cell Biol 20:735–747 [29255269]; Galluzzi et al. (2018) [29362479]
14	Paraptosis	Executioner	Non-apoptotic death with ER-derived cytoplasmic vacuolation	ER stress, MAPK, Ca	No	Overcomes apoptosis resistance via ER stress induction	Sperandio et al. (2000) Proc Natl Acad Sci USA 97:14376–14381 [11121041]; Galluzzi et al. (2018) [29362479]	Anceschi et al. (2026) Cell Death Discov [42373592]
15	Alkaliptosis	Executioner	pH-dependent death under alkaline conditions; NF-kB/CA9-dependent	NF-kB, CA9, IkB	Yes	Targets TME through pH manipulation	Song et al. (2018) Gastroenterology 154:228–240 [29248440]; Chen F et al. (2023) Cell Rep 42:112131 [36640329]
16	Lysosome-dependent cell death	Executioner	Lysosomal permeabilization releasing cathepsins	Cathepsins (B, D, L), LAMP1/2, ROS	Yes	Vulnerability in tumors with altered lysosomal regulation	Aits & Jaattela (2013) J Cell Sci 126:1905–1912 [23720375]; Galluzzi et al. (2018) [29362479]	Wang et al. (2018) Biochim Biophys Acta Rev Cancer 1870:207–227 [30316942]
17	Mitoptosis	Executioner	Selective elimination of damaged mitochondria (organelle-level quality control)	mPTP, ROS, mitochondrial fission proteins	Yes (mitochondrial)	Mitochondrial quality control failure may promote progression	Lyamzaev et al. (2020) Biochemistry (Mosc) 85:1484–1498 [33705288]; Galluzzi et al. (2018) [29362479]
18	Autosis	Executioner	Autophagy-dependent death requiring Na/K-ATPase	Na/K-ATPase, Beclin-1, ATG5/7	Yes	Targets resistant cells that evade other autophagic death forms	Liu et al. (2013) Proc Natl Acad Sci USA 110:20364–20371 [24277826]	Depierre et al. (2024) Cell Death Dis 15:429 [38796484]
19	Erebosis	Executioner	Novel cell death reported in gut enterocyte turnover	Poorly characterized	Unknown	Potential relevance to gut-associated cancers and high-turnover contexts	Ciesielski et al. (2022) PLoS Biol 20:e3001713 [35468130]	Note: Only one paper exists; molecular characterization pending.
20	Methuosis	Executioner	Non-apoptotic death with macropinosome-derived vacuoles; Ras/Rac1-driven	Ras, Rac1, macropinocytosis	No (rupture)	Targets cancers exhibiting high macropinocytosis rates	Maltese & Overmeyer (2014) Am J Pathol 184:1630–1642 [24726643]; Galluzzi et al. (2018) [29362479]
21	Mitotic catastrophe	Trigger	Oncosuppressive sensor of aberrant mitosis and genomic instability	CDK1, Cyclin B, PLK1, Aurora kinases	Downstream: Apoptosis or Necrosis	Fail-safe eliminating mitotically defective cells; induced by anti-mitotic therapies	Castedo et al. (2004) Oncogene 23:2825–2837 [15077146]; Galluzzi et al. (2018) [29362479]
22	Mitochondrial permeability transition	Trigger	Opening of mPTP causing loss of mitochondrial membrane potential	Cyclophilin D, ANT, mPTP components	Downstream: Necrosis or Apoptosis	May expose metabolic vulnerabilities in tumors with altered mitochondrial regulation	Suh et al. (2013) Front Oncol 3:143 [23483560]; Galluzzi et al. (2018) [29362479]	Boyenle et al. (2022) Mitochondrion 63:47–56 [35077882]
23	Immunogenic cell death	Functional	Dying cells expose/release DAMPs activating adaptive immunity	CALR, HMGB1, ATP, HSP70/90	N/A (not an executioner)	Potential to convert dying tumor cells into an in situ vaccine	Kroemer et al. (2013) Annu Rev Immunol 31:51–72 [23157435]; Galluzzi et al. (2017) Nat Rev Immunol 17:97–111 [27748397]
24	Efferocytosis	Functional	Phagocytic clearance of apoptotic/dead cells preventing inflammatory leakage	MERTK, AXL, TYRO3, phosphatidylserine	N/A (not an executioner)	Suppresses inflammation; may impair anti-tumor immunity	Qiu et al. (2023) Biomed Pharmacother 167:115404 [37741255]; Galluzzi et al. (2018) [29362479]	Tajbakhsh et al. (2021) Biomed Pharmacother 140:111817 [34062411]
25	Cellular senescence	Functional	Stable cell cycle arrest with metabolic activity; SASP secretion	p53, p16, p21, SASP factors	N/A (not an executioner)	Tumor suppressor; accumulated senescent cells promote progression via SASP	Campisi (2013) Annu Rev Physiol 75:685–705 [23140366]; Galluzzi et al. (2018) [29362479]

### Sheet: Table S2
Table S2: Association Sources and Auxiliary Annotation Resources Used in RCDome
Category	Tier	#	Database	URL	Access Method	RCD Forms	Genes Extracted
Association source	1	1	FerrDB v3	http://www.zhounan.org/ferrdb/	File download (pipe-delimited)	22	3,481
Association source	1	2	RCDdb	http://chenyclab.com/RCDdb/	Per-form CSV download	15	1,846
Association source	1	3	iPCD	https://ipcd.biocuckoo.cn/	Per-form ZIP download	15	3,393
Association source	1	4	LncRCD	https://lncrcddb.bio-database.com/	CSV download	12	1,595
Association source	1	5	iLIR	https://ilir.warwick.ac.uk/	TSV export	1	5,204
Association source	1	6	HADb	https://autophagy.lu/	HTML scraping	1	371
Association source	1	7	HAMdb	http://hamdb.scbdd.com/	ZIP download	1	551
Association source	1	8	ATD	http://auto2disease.nwsuaflmz.com/	XLSX download	1	87
Association source	1	9	AMT-DB	https://amtdb.vercel.app/	JS chunk extraction	1	860
Association source	2	10	KEGG	https://rest.kegg.jp/	REST API (KGML)	5	462
Association source	2	11	Reactome	https://reactome.org/	ContentService API	1	202
Association source	2	12	GO (QuickGO)	https://www.ebi.ac.uk/QuickGO/	REST API	7	2,238
Association source	2	13	MSigDB/GSEA	https://www.gsea-msigdb.org/	GMT download	13	2,501
Association source	2	14	WikiPathways	https://www.wikipathways.org/	GPML download	4	286
Association source	3	15	NCBI Gene	https://eutils.ncbi.nlm.nih.gov/	E-utilities API	29	~21,000
Association source	A	16	Rodrigues et al. 2025	https://www.frontiersin.org/journals/bioinformatics/articles/10.3389/fbinf.2025.1630518/full	XLSX parsing	25	5,913
Association source	Audit	17	XDeathDB	https://pcm2019.shinyapps.io/XDeathDB/	Shiny CSV download	12	1,613
Association source	Phase 3	18	Elicit Phase 3	https://elicit.com	Systematic review API	50	2,006
Association source	1	19	ncFO	http://www.jianglab.cn/ncFO/	File download (txt/xlsx)	1	50
Association source	Phase 3	20	Elicit Alert	https://elicit.com	Alert review	1	2
Omics annotation	4	21	GEO	https://www.ncbi.nlm.nih.gov/geo/	omic annotation	—	—
Omics annotation	4	22	CPTAC	https://proteomics.cancer.gov/programs/cptac	omic annotation	—	—
Omics annotation	4	23	CCLE	https://sites.broadinstitute.org/ccle/	omic annotation	—	—
Omics annotation	4	24	GDSC	https://www.depmap.org/portal/gdsc/	omic annotation	—	—
Omics annotation	4	25	DepMap	https://depmap.org	omic annotation	—	—
Omics annotation	4	26	TCGA	https://www.cancer.gov/ccg/research/genome-sequencing/tcga	omic annotation	—	—
PPI annotation	PPI	27	STRING	https://string-db.org/	PPI annotation	—	—
PPI annotation	PPI	28	BioGRID	https://thebiogrid.org/	PPI annotation	—	—
Note: MSigDB/GSEA values reflect the curated final contribution (manual curation: 360 candidate gene sets -> 251 includes -> 2,501 genes across 4,550 pairs; Methods, MSigDB manual curation).

### Sheet: Table S3
Table S3: Canonicalized RCD-Related Entity Vocabulary (53 Entities)
#	RCD Form	Ontological Level	Evidence Grade	Gene Count	Discovery	Key References (PMID)
1	Alkaliptosis	L1 Modalities	C	24	Song et al. (2018)	29248440;36640329
2	Ammonia-induced cell death	L4 Functional/contextual	D	20	(iPCD)	12388179
3	Anoikis	L2 Subtypes	A	488	Frisch & Francis (1994)	8106557;29362479
4	Aponecrosis	L5 Generic/umbrella/taxon	D	61	(iPCD)	10567915
5	Apoptosis	L1 Modalities	A	5897	Kerr et al. (1972)	17562483
6	Apoptosis (extrinsic)	L2 Subtypes	B	270	(FerrDB)	15451440
7	Apoptosis (intrinsic)	L2 Subtypes	B	374	(FerrDB)	12186923
8	Autophagy	L5 Generic/umbrella/taxon	A	4634	Debnath et al. (2023)	36864290
9	Autophagy-dependent cell death	L1 Modalities	A	110	Debnath et al. (2023)	30568239
10	Autosis	L2 Subtypes	C	1105	Liu et al. (2013)	24277826
11	Cellular senescence	L4 Functional/contextual	A	482	Campisi (2013)	23140366;29362479
12	Cornification	L4 Functional/contextual	D	4	(iPCD)	23792051
13	Cuproptosis	L1 Modalities	B	77	Tsvetkov et al. (2022)	35298263
14	Disulfidptosis	L1 Modalities	C	103	Liu et al. (2023)	36747082
15	Efferocytosis	L4 Functional/contextual	B	95	Qiu et al. (2023)	37741255;29362479
16	Entotic cell death	L1 Modalities	B	77	Overholtzer et al. (2007)	18045538;29362479
17	Erebosis	L5 Generic/umbrella/taxon	D	6	Ciesielski et al. (2022)	35468130
18	Eryptosis	L4 Functional/contextual	B	5	(2006)	16910766
19	Ferroptosis	L1 Modalities	A	1724	Dixon et al. (2012)	22632970;28985560
20	Floatptosis	L4 Functional/contextual	D	28	Yan et al. (2026)	41115953
21	Hypersensitive response	L5 Generic/umbrella/taxon	D	21	(iPCD)	31305008
22	Immunogenic cell death	L4 Functional/contextual	A	535	Kroemer et al. (2013)	23157435;27748397
23	Linker cell-type death	L5 Generic/umbrella/taxon	D	6	C. elegans	17199042
24	Lysoptosis	L2 Subtypes	D	33	El-Mahdy et al. (2025)	35022507
25	Lysosomal cell death	L2 Subtypes	B	37	(XDeathDB)	30125440
26	Lysosome-dependent cell death	L1 Modalities	B	248	Aits & Jaattela (2013)	23720375;29362479
27	Lysozincrosis	L2 Subtypes	D	8	Du et al. (2025)	34686351
28	MPT-driven necrosis	L1 Modalities	B	67	Suh et al. (2013)	27161573
29	Metalloptosis	L5 Generic/umbrella/taxon	D	36	(iPCD)	41094656
30	Methuosis	L1 Modalities	C	2	Maltese & Overmeyer (2014)	24726643
31	Mitochondrial permeability transition	L3 Triggers	B	45	Suh et al. (2013)	23483560
32	Mitoptosis	L5 Generic/umbrella/taxon	C	5	Lyamzaev et al. (2020)	33705288
33	Mitotic catastrophe	L3 Triggers	A	117	Castedo et al. (2004)	15077146;29362479
34	Mitotic death	L4 Functional/contextual	C	233	(XDeathDB; Elicit)	6027879
35	Mitoxyperilysis	L1 Modalities	D	13	Wang et al. (2026)	41317732
36	NECSO	L1 Modalities	B	27	(2025)	39915626
37	NETotic cell death	L1 Modalities	B	36	Brinkmann et al. (2004)	15001782;29362479
38	Necroptosis	L1 Modalities	A	575	Degterev et al. (2005)	22265413;29362479
39	Necrosis	L4 Functional/contextual	A	1092		31827074
40	Oncosis	L4 Functional/contextual	C	17	(iPCD)	7856735
41	Oxeiptosis	L1 Modalities	C	18	Holze et al. (2018)	29255269
42	PANoptosis	L4 Functional/contextual	—	41	Wang & Kanneganti (2021)	31850239
43	Paraptosis	L1 Modalities	C	5	Sperandio et al. (2000)	11121041
44	Parthanatos	L1 Modalities	B	129	Fatokun et al. (2014)	24684389;29362479
45	Phagoptosis	L4 Functional/contextual	D	67	(iPCD)	22682109
46	Programmed cell death	L5 Generic/umbrella/taxon	—	1710		14287218
47	Pyronecrosis	L5 Generic/umbrella/taxon	D	1	(iPCD)	18005730
48	Pyroptosis	L1 Modalities	A	618	Cookson & Brennan (2001)	26375003;29362479
49	Regulated Necrosis	L5 Generic/umbrella/taxon	B	108	(Reactome; MSigDB)	24452471
50	Senescence and Autophagy in Cancer	L5 Generic/umbrella/taxon	C	105	(WikiPathways)	29362479;36864290
51	Spectosis	L4 Functional/contextual	D	2	Chen et al. (2025)	40252640
52	Triaptosis	L1 Modalities	C	3	Swamynathan et al. (2024)	39446948;39638924
53	Vacuolar cell death	L5 Generic/umbrella/taxon	D	24	(iPCD)	15358773
Note: Evidence Grade legend: A, well-established (>100 publications); B, established (10–100); C, emerging (2–10); D, proposed (1); N, not yet classified.

### Sheet: Table S4
Table S4: Rodrigues 2025 Gene-RCD Classification (rodr_category)
gene_symbol	entrez_id	rcd_form	source_databases	source_channel	evidence_type	pmid_list	relationship	gene_type	evidence_strength	curator_verified	rcd_count_total	chromosome	map_location	cosmic_driver	cosmic_tier	present_in_signature_db	description
A1CF	29974	Apoptosis	PubMed_Boolean	A	pubmed_boolean				MODERATE	FALSE	1	10	10q11.23	no driver gene	0	Yes	APOBEC1 complementation factor
A2M	2	Apoptosis	PubMed_Boolean	A	pubmed_boolean				MODERATE	FALSE	2	12	12p13.31	no driver gene	0	Yes	alpha-2-macroglobulin
A2M	2	Necrosis	PubMed_Boolean	A	pubmed_boolean				MODERATE	FALSE	2	12	12p13.31	no driver gene	0	Yes	alpha-2-macroglobulin
A2M-AS1	144571	Ferroptosis	PubMed_Boolean;FerrDB;RCDdb	A,B	pubmed_boolean;ferrdb_v3;rcddb_matched			driver	MODERATE	FALSE	1	12	12p13.31	no driver gene	0	Yes	A2M antisense RNA 1
AATBC	284837	Apoptosis	PubMed_Boolean	A	pubmed_boolean				MODERATE	FALSE	1	21	21q22.3	no driver gene	0	Yes	apoptosis associated transcript in bladder cancer
AATF	26574	Apoptosis	PubMed_Boolean;FerrDB;RCDdb	A,B	pubmed_boolean;ferrdb_v3;rcddb_matched			suppressor	MODERATE	FALSE	1	17	17q12	no driver gene	0	Yes	apoptosis antagonizing transcription factor
AATK	9625	Apoptosis	PubMed_Boolean	A	pubmed_boolean				MODERATE	FALSE	1	17	17q25.3	no driver gene	0	Yes	apoptosis associated tyrosine kinase
ABCA1	19	Apoptosis	PubMed_Boolean	A	pubmed_boolean				MODERATE	FALSE	3	9	9q31.1	no driver gene	0	Yes	ATP binding cassette subfamily A member 1
ABCA1	19	Autophagy	PubMed_Boolean	A	pubmed_boolean				MODERATE	FALSE	3	9	9q31.1	no driver gene	0	Yes	ATP binding cassette subfamily A member 1
ABCA1	19	Efferocytosis	PubMed_Boolean	A	pubmed_boolean				MODERATE	FALSE	3	9	9q31.1	no driver gene	0	Yes	ATP binding cassette subfamily A member 1
ABCB1	5243	Apoptosis	PubMed_Boolean;FerrDB	A,B	pubmed_boolean;ferrdb_v3			unclassified	MODERATE	FALSE	4	7	7q21.12	no driver gene	0	Yes	ATP binding cassette subfamily B member 1
ABCB1	5243	Autophagy	PubMed_Boolean;FerrDB	A,B	pubmed_boolean;ferrdb_v3			unclassified	MODERATE	FALSE	4	7	7q21.12	no driver gene	0	Yes	ATP binding cassette subfamily B member 1
ABCB1	5243	Mitotic catastrophe	PubMed_Boolean;FerrDB	A,B	pubmed_boolean;ferrdb_v3			unclassified	MODERATE	FALSE	4	7	7q21.12	no driver gene	0	Yes	ATP binding cassette subfamily B member 1
ABCB1	5243	Necrosis	PubMed_Boolean;FerrDB	A,B	pubmed_boolean;ferrdb_v3			unclassified	MODERATE	FALSE	4	7	7q21.12	no driver gene	0	Yes	ATP binding cassette subfamily B member 1
ABCB10	23456	Apoptosis	PubMed_Boolean;FerrDB;RCDdb	A,B	pubmed_boolean;ferrdb_v3;rcddb_matched			suppressor	MODERATE	FALSE	2	1	1q42.13	no driver gene	0	Yes	ATP binding cassette subfamily B member 10
ABCB10	23456	Ferroptosis	PubMed_Boolean;FerrDB;RCDdb	A,B	pubmed_boolean;ferrdb_v3;rcddb_matched			suppressor	MODERATE	FALSE	2	1	1q42.13	no driver gene	0	Yes	ATP binding cassette subfamily B member 10
ABCB11	8647	Necrosis	PubMed_Boolean	A	pubmed_boolean				MODERATE	FALSE	1	2	2q31.1	no driver gene	0	Yes	ATP binding cassette subfamily B member 11
ABCB4	5244	Apoptosis	PubMed_Boolean	A	pubmed_boolean				MODERATE	FALSE	1	7	7q21.12	no driver gene	0	Yes	ATP binding cassette subfamily B member 4
ABCB5	340273	Apoptosis	PubMed_Boolean	A	pubmed_boolean				MODERATE	FALSE	1	7	7p21.1	no driver gene	0	Yes	ATP binding cassette subfamily B member 5
ABCC1	4363	Apoptosis	PubMed_Boolean;FerrDB;RCDdb	A,B	pubmed_boolean;ferrdb_v3;rcddb_matched			driver;marker	MODERATE	FALSE	1	16	16p13.11	no driver gene	0	Yes	ATP binding cassette subfamily C member 1 (ABCC1 blood group)
ABCC10	89845	Apoptosis	PubMed_Boolean	A	pubmed_boolean				MODERATE	FALSE	1	6	6p21.1	no driver gene	0	Yes	ATP binding cassette subfamily C member 10
ABCC11	85320	Efferocytosis	PubMed_Boolean	A	pubmed_boolean				MODERATE	FALSE	1	16	16q12.1	no driver gene	0	Yes	ATP binding cassette subfamily C member 11
ABCC2	1244	Apoptosis	PubMed_Boolean;FerrDB	A,B	pubmed_boolean;ferrdb_v3			driver	MODERATE	FALSE	1	10	10q24.2	no driver gene	0	Yes	ATP binding cassette subfamily C member 2
ABCC4	10257	Apoptosis	PubMed_Boolean	A	pubmed_boolean				MODERATE	FALSE	1	13	13q32.1	no driver gene	0	Yes	ATP binding cassette subfamily C member 4 (PEL blood group)
ABCC5	10057	Ferroptosis	PubMed_Boolean;FerrDB;RCDdb	A,B	pubmed_boolean;ferrdb_v3;rcddb_matched			suppressor	MODERATE	FALSE	1	3	3q27.1	no driver gene	0	Yes	ATP binding cassette subfamily C member 5
ABCC8	6833	Necrosis	PubMed_Boolean	A	pubmed_boolean				MODERATE	FALSE	1	11	11p15.1	no driver gene	0	Yes	ATP binding cassette subfamily C member 8
ABCE1	6059	Apoptosis	PubMed_Boolean	A	pubmed_boolean				MODERATE	FALSE	2	4	4q31.21	no driver gene	0	Yes	ATP binding cassette subfamily E member 1
ABCE1	6059	Autophagy	PubMed_Boolean	A	pubmed_boolean				MODERATE	FALSE	2	4	4q31.21	no driver gene	0	Yes	ATP binding cassette subfamily E member 1
ABCF1	23	Necrosis	PubMed_Boolean	A	pubmed_boolean				MODERATE	FALSE	1	6	6p21.33	no driver gene	0	Yes	ATP binding cassette subfamily F member 1
ABCF2	10061	Apoptosis	PubMed_Boolean	A	pubmed_boolean				MODERATE	FALSE	1	7	7q36.1	no driver gene	0	Yes	ATP binding cassette subfamily F member 2
ABCG1	9619	Apoptosis	PubMed_Boolean	A	pubmed_boolean				MODERATE	FALSE	3	21	21q22.3	no driver gene	0	Yes	ATP binding cassette subfamily G member 1
ABCG1	9619	Autophagy	PubMed_Boolean	A	pubmed_boolean				MODERATE	FALSE	3	21	21q22.3	no driver gene	0	Yes	ATP binding cassette subfamily G member 1
ABCG1	9619	Efferocytosis	PubMed_Boolean	A	pubmed_boolean				MODERATE	FALSE	3	21	21q22.3	no driver gene	0	Yes	ATP binding cassette subfamily G member 1
ABCG2	9429	Apoptosis	PubMed_Boolean	A	pubmed_boolean				MODERATE	FALSE	1	4	4q22.1	no driver gene	0	Yes	ATP binding cassette subfamily G member 2 (JR blood group)
ABHD16A	7920	Necrosis	PubMed_Boolean	A	pubmed_boolean				MODERATE	FALSE	1	6	6p21.33	no driver gene	0	Yes	abhydrolase domain containing 16A, phospholipase
ABHD5	51099	Autophagy	PubMed_Boolean;RCDdb	A,B	pubmed_boolean;rcddb_matched				MODERATE	FALSE	1	3	3p21.33	no driver gene	0	Yes	abhydrolase domain containing 5, lysophosphatidic acid acyltransferase
ABI3	51225	Cellular senescence	PubMed_Boolean	A	pubmed_boolean				MODERATE	FALSE	1	17	17q21.32	no driver gene	0	Yes	ABI family member 3
ABI3BP	25890	Cellular senescence	PubMed_Boolean;FerrDB	A,B	pubmed_boolean;ferrdb_v3			driver	MODERATE	FALSE	1	3	3q12.2	no driver gene	0	Yes	ABI family member 3 binding protein
ABL1	25	Apoptosis	PubMed_Boolean;FerrDB;RCDdb	A,B	pubmed_boolean;ferrdb_v3;rcddb_matched			driver;suppressor;unclassified	MODERATE	FALSE	4	9	9q34.12	driver gene	2	Yes	ABL proto-oncogene 1, non-receptor tyrosine kinase
ABL1	25	Autophagy	PubMed_Boolean;FerrDB;RCDdb	A,B	pubmed_boolean;ferrdb_v3;rcddb_matched			driver;suppressor;unclassified	MODERATE	FALSE	4	9	9q34.12	driver gene	2	Yes	ABL proto-oncogene 1, non-receptor tyrosine kinase
ABL1	25	Cellular senescence	PubMed_Boolean;FerrDB;RCDdb	A,B	pubmed_boolean;ferrdb_v3;rcddb_matched			driver;suppressor;unclassified	MODERATE	FALSE	4	9	9q34.12	driver gene	2	Yes	ABL proto-oncogene 1, non-receptor tyrosine kinase
ABL1	25	Pyroptosis	PubMed_Boolean;FerrDB;RCDdb	A,B	pubmed_boolean;ferrdb_v3;rcddb_matched			driver;suppressor;unclassified	MODERATE	FALSE	4	9	9q34.12	driver gene	2	Yes	ABL proto-oncogene 1, non-receptor tyrosine kinase
ABL2	27	Apoptosis	PubMed_Boolean;RCDdb	A,B	pubmed_boolean;rcddb_matched				MODERATE	FALSE	2	1	1q25.2	driver gene	1	Yes	ABL proto-oncogene 2, non-receptor tyrosine kinase
ABL2	27	Autophagy	PubMed_Boolean;RCDdb	A,B	pubmed_boolean;rcddb_matched				MODERATE	FALSE	2	1	1q25.2	driver gene	1	Yes	ABL proto-oncogene 2, non-receptor tyrosine kinase
ABO	28	Apoptosis	PubMed_Boolean	A	pubmed_boolean				MODERATE	FALSE	1	9	9q34.2	no driver gene	0	Yes	ABO, alpha 1-3-N-acetylgalactosaminyltransferase and alpha 1-3-galactosyltransferase
ABRAXAS2	23172	Apoptosis	PubMed_Boolean	A	pubmed_boolean				MODERATE	FALSE	1	10	10q26.13	no driver gene	0	No	abraxas 2, BRISC complex subunit
ACAA2	10449	Apoptosis	PubMed_Boolean;FerrDB;RCDdb	A,B	pubmed_boolean;ferrdb_v3;rcddb_matched			suppressor	MODERATE	FALSE	1	18	18q21.1	no driver gene	0	Yes	acetyl-CoA acyltransferase 2
ACACB	32	Autophagy	PubMed_Boolean	A	pubmed_boolean				MODERATE	FALSE	1	12	12q24.11	no driver gene	0	Yes	acetyl-CoA carboxylase beta
ACADSB	36	Ferroptosis	PubMed_Boolean;FerrDB;RCDdb	A,B	pubmed_boolean;ferrdb_v3;rcddb_matched			driver	MODERATE	FALSE	1	10	10q26.13	no driver gene	0	Yes	acyl-CoA dehydrogenase short/branched chain
ACAT1	38	Apoptosis	PubMed_Boolean	A	pubmed_boolean				MODERATE	FALSE	2	11	q22.3	no driver gene	0	Yes	acetyl-CoA acetyltransferase 1
ACAT1	38	Autophagy	PubMed_Boolean	A	pubmed_boolean				MODERATE	FALSE	2	11	q22.3	no driver gene	0	Yes	acetyl-CoA acetyltransferase 1
ACBD5	91452	Autophagy	PubMed_Boolean;RCDdb	A,B	pubmed_boolean;rcddb_matched				MODERATE	FALSE	1	10	10p12.1	no driver gene	0	Yes	acyl-CoA binding domain containing 5
ACD	65057	Apoptosis	PubMed_Boolean	A	pubmed_boolean				MODERATE	FALSE	2	16	16q22.1	no driver gene	0	Yes	ACD shelterin complex subunit and telomerase recruitment factor
ACD	65057	Cellular senescence	PubMed_Boolean	A	pubmed_boolean				MODERATE	FALSE	2	16	16q22.1	no driver gene	0	Yes	ACD shelterin complex subunit and telomerase recruitment factor
ACE	1636	Apoptosis	PubMed_Boolean;FerrDB	A,B	pubmed_boolean;ferrdb_v3			driver	MODERATE	FALSE	2	17	17q23.3	no driver gene	0	Yes	angiotensin I converting enzyme
ACE	1636	Necrosis	PubMed_Boolean;FerrDB	A,B	pubmed_boolean;ferrdb_v3			driver	MODERATE	FALSE	2	17	17q23.3	no driver gene	0	Yes	angiotensin I converting enzyme
ACE2	59272	Apoptosis	PubMed_Boolean	A	pubmed_boolean				MODERATE	FALSE	2	X	Xp22.2	no driver gene	0	Yes	angiotensin converting enzyme 2
ACE2	59272	Autophagy	PubMed_Boolean	A	pubmed_boolean				MODERATE	FALSE	2	X	Xp22.2	no driver gene	0	Yes	angiotensin converting enzyme 2
ACER2	340485	Apoptosis	PubMed_Boolean;RCDdb	A,B	pubmed_boolean;rcddb_matched				MODERATE	FALSE	2	9	9p22.1	no driver gene	0	Yes	alkaline ceramidase 2
ACER2	340485	Autophagy	PubMed_Boolean;RCDdb	A,B	pubmed_boolean;rcddb_matched				MODERATE	FALSE	2	9	9p22.1	no driver gene	0	Yes	alkaline ceramidase 2
ACHE	43	Apoptosis	PubMed_Boolean	A	pubmed_boolean				MODERATE	FALSE	2	7	7q22.1	no driver gene	0	Yes	acetylcholinesterase (Yt blood group)
ACHE	43	Necroptosis	PubMed_Boolean	A	pubmed_boolean				MODERATE	FALSE	2	7	7q22.1	no driver gene	0	Yes	acetylcholinesterase (Yt blood group)
ACIN1	22985	Apoptosis	PubMed_Boolean;FerrDB	A,B	pubmed_boolean;ferrdb_v3			unclassified	MODERATE	FALSE	1	14	14q11.2	no driver gene	0	Yes	apoptotic chromatin condensation inducer 1
ACKR3	57007	Apoptosis	PubMed_Boolean;FerrDB;RCDdb	A,B	pubmed_boolean;ferrdb_v3;rcddb_matched			suppressor	MODERATE	FALSE	1	2	2q37.3	driver gene	1	Yes	atypical chemokine receptor 3
ACLY	47	Apoptosis	PubMed_Boolean;FerrDB;RCDdb	A,B	pubmed_boolean;ferrdb_v3;rcddb_matched			suppressor	MODERATE	FALSE	2	17	17q21.2	no driver gene	0	Yes	ATP citrate lyase
ACLY	47	Cellular senescence	PubMed_Boolean;FerrDB;RCDdb	A,B	pubmed_boolean;ferrdb_v3;rcddb_matched			suppressor	MODERATE	FALSE	2	17	17q21.2	no driver gene	0	Yes	ATP citrate lyase
ACO1	48	Ferroptosis	PubMed_Boolean;FerrDB;RCDdb	A,B	pubmed_boolean;ferrdb_v3;rcddb_matched			driver;marker	MODERATE	FALSE	1	9	9p21.1	no driver gene	0	Yes	aconitase 1
ACO2	50	Apoptosis	PubMed_Boolean	A	pubmed_boolean				MODERATE	FALSE	2	22	22q13.2	no driver gene	0	Yes	aconitase 2
ACO2	50	Autophagy	PubMed_Boolean	A	pubmed_boolean				MODERATE	FALSE	2	22	22q13.2	no driver gene	0	Yes	aconitase 2
ACOD1	730249	Necrosis	PubMed_Boolean	A	pubmed_boolean				MODERATE	FALSE	1	13	13q22.3	no driver gene	0	Yes	aconitate decarboxylase 1
ACOT7	11332	Ferroptosis	PubMed_Boolean;FerrDB	A,B	pubmed_boolean;ferrdb_v3			suppressor	MODERATE	FALSE	1	1	1p36.31	no driver gene	0	Yes	acyl-CoA thioesterase 7
ACP1	52	Autophagy	PubMed_Boolean	A	pubmed_boolean				MODERATE	FALSE	1	2	2p25.3	no driver gene	0	Yes	acid phosphatase 1
ACP5	54	Necrosis	PubMed_Boolean	A	pubmed_boolean				MODERATE	FALSE	1	19	19p13.2	no driver gene	0	Yes	acid phosphatase 5, tartrate resistant
ACRBP	84519	Apoptosis	PubMed_Boolean	A	pubmed_boolean				MODERATE	FALSE	1	12	12p13.31	no driver gene	0	Yes	acrosin binding protein
ACSL3	2181	Ferroptosis	PubMed_Boolean;FerrDB;RCDdb	A,B	pubmed_boolean;ferrdb_v3;rcddb_matched			driver;marker;suppressor	MODERATE	FALSE	1	2	2q36.1	driver gene	1	Yes	acyl-CoA synthetase long chain family member 3
ACSL4	2182	Ferroptosis	PubMed_Boolean;FerrDB;RCDdb	A,B	pubmed_boolean;ferrdb_v3;rcddb_matched			driver;marker	MODERATE	FALSE	1	X	Xq23	no driver gene	0	Yes	acyl-CoA synthetase long chain family member 4
ACSL5	51703	Apoptosis	PubMed_Boolean	A	pubmed_boolean				MODERATE	FALSE	1	10	10q25.2	no driver gene	0	Yes	acyl-CoA synthetase long chain family member 5
ACSS2	55902	Autophagy	PubMed_Boolean;FerrDB;RCDdb	A,B	pubmed_boolean;ferrdb_v3;rcddb_matched			driver;suppressor	MODERATE	FALSE	2	20	20q11.22	no driver gene	0	Yes	acyl-CoA synthetase short chain family member 2
ACSS2	55902	Alkaliptosis	PubMed_Boolean;FerrDB;RCDdb	A,B	pubmed_boolean;ferrdb_v3;rcddb_matched			driver;suppressor	MODERATE	FALSE	2	20	20q11.22	no driver gene	0	Yes	acyl-CoA synthetase short chain family member 2
ACTA2	59	Apoptosis	PubMed_Boolean;FerrDB	A,B	pubmed_boolean;ferrdb_v3			driver	MODERATE	FALSE	1	10	10q23.31	no driver gene	0	Yes	actin alpha 2, smooth muscle
ACTA2-AS1	100132116	Apoptosis	PubMed_Boolean	A	pubmed_boolean				MODERATE	FALSE	2	10	10q23.31	no driver gene	0	Yes	ACTA2 antisense RNA 1
ACTA2-AS1	100132116	Autophagy	PubMed_Boolean	A	pubmed_boolean				MODERATE	FALSE	2	10	10q23.31	no driver gene	0	Yes	ACTA2 antisense RNA 1
ACTB	60	Apoptosis	PubMed_Boolean;FerrDB;RCDdb	A,B	pubmed_boolean;ferrdb_v3;rcddb_matched			driver;unclassified	MODERATE	FALSE	1	7	7p22.1	no driver gene	0	Yes	actin beta
ACTC1	70	Apoptosis	PubMed_Boolean;FerrDB	A,B	pubmed_boolean;ferrdb_v3			driver;suppressor	MODERATE	FALSE	1	15	15q14	no driver gene	0	Yes	actin alpha cardiac muscle 1
ACTL6A	86	Apoptosis	PubMed_Boolean;FerrDB	A,B	pubmed_boolean;ferrdb_v3			suppressor	MODERATE	FALSE	1	3	3q26.33	no driver gene	0	Yes	actin like 6A
ACTN4	81	Apoptosis	PubMed_Boolean;FerrDB;RCDdb	A,B	pubmed_boolean;ferrdb_v3;rcddb_matched			unclassified	MODERATE	FALSE	2	19	19q13.2	no driver gene	0	Yes	actinin alpha 4
ACTN4	81	Necrosis	PubMed_Boolean;FerrDB;RCDdb	A,B	pubmed_boolean;ferrdb_v3;rcddb_matched			unclassified	MODERATE	FALSE	2	19	19q13.2	no driver gene	0	Yes	actinin alpha 4
ACVR1	90	Apoptosis	PubMed_Boolean;FerrDB;RCDdb	A,B	pubmed_boolean;ferrdb_v3;rcddb_matched			suppressor	MODERATE	FALSE	2	2	2q24.1	driver gene	1	Yes	activin A receptor type 1
ACVR1	90	Necrosis	PubMed_Boolean;FerrDB;RCDdb	A,B	pubmed_boolean;ferrdb_v3;rcddb_matched			suppressor	MODERATE	FALSE	2	2	2q24.1	driver gene	1	Yes	activin A receptor type 1
ACVR1C	130399	Apoptosis	PubMed_Boolean;FerrDB	A,B	pubmed_boolean;ferrdb_v3			driver	MODERATE	FALSE	1	2	2q24.1	no driver gene	0	Yes	activin A receptor type 1C
ACY1	95	Apoptosis	PubMed_Boolean	A	pubmed_boolean				MODERATE	FALSE	1	3	3p21.2	no driver gene	0	Yes	aminoacylase 1
ADA	100	Apoptosis	PubMed_Boolean;FerrDB	A,B	pubmed_boolean;ferrdb_v3			suppressor	MODERATE	FALSE	1	20	20q13.12	no driver gene	0	Yes	adenosine deaminase
ADAM10	102	Apoptosis	PubMed_Boolean	A	pubmed_boolean				MODERATE	FALSE	3	15	15q21.3	no driver gene	0	Yes	ADAM metallopeptidase domain 10
ADAM10	102	Efferocytosis	PubMed_Boolean	A	pubmed_boolean				MODERATE	FALSE	3	15	15q21.3	no driver gene	0	Yes	ADAM metallopeptidase domain 10
ADAM10	102	Necrosis	PubMed_Boolean	A	pubmed_boolean				MODERATE	FALSE	3	15	15q21.3	no driver gene	0	Yes	ADAM metallopeptidase domain 10
ADAM12	8038	Apoptosis	PubMed_Boolean	A	pubmed_boolean				MODERATE	FALSE	2	10	10q26.2	no driver gene	0	Yes	ADAM metallopeptidase domain 12
ADAM12	8038	Autophagy	PubMed_Boolean	A	pubmed_boolean				MODERATE	FALSE	2	10	10q26.2	no driver gene	0	Yes	ADAM metallopeptidase domain 12
ADAM15	8751	Apoptosis	PubMed_Boolean	A	pubmed_boolean				MODERATE	FALSE	1	1	1q21.3	no driver gene	0	Yes	ADAM metallopeptidase domain 15
ADAM17	6868	Apoptosis	PubMed_Boolean	A	pubmed_boolean				MODERATE	FALSE	4	2	2p25.1	no driver gene	0	Yes	ADAM metallopeptidase domain 17
ADAM17	6868	Autophagy	PubMed_Boolean	A	pubmed_boolean				MODERATE	FALSE	4	2	2p25.1	no driver gene	0	Yes	ADAM metallopeptidase domain 17
ADAM17	6868	Efferocytosis	PubMed_Boolean	A	pubmed_boolean				MODERATE	FALSE	4	2	2p25.1	no driver gene	0	Yes	ADAM metallopeptidase domain 17
ADAM17	6868	Necrosis	PubMed_Boolean	A	pubmed_boolean				MODERATE	FALSE	4	2	2p25.1	no driver gene	0	Yes	ADAM metallopeptidase domain 17
ADAM28	10863	Apoptosis	PubMed_Boolean	A	pubmed_boolean				MODERATE	FALSE	2	8	8p21.2	no driver gene	0	Yes	ADAM metallopeptidase domain 28
ADAM28	10863	Autophagy	PubMed_Boolean	A	pubmed_boolean				MODERATE	FALSE	2	8	8p21.2	no driver gene	0	Yes	ADAM metallopeptidase domain 28
ADAM8	101	Necrosis	PubMed_Boolean;FerrDB	A,B	pubmed_boolean;ferrdb_v3			driver;suppressor	MODERATE	FALSE	1	10	10q26.3	no driver gene	0	Yes	ADAM metallopeptidase domain 8
ADAM9	8754	Apoptosis	PubMed_Boolean;FerrDB	A,B	pubmed_boolean;ferrdb_v3			unclassified	MODERATE	FALSE	4	8	8p11.22	no driver gene	0	Yes	ADAM metallopeptidase domain 9
ADAM9	8754	Autophagy	PubMed_Boolean;FerrDB	A,B	pubmed_boolean;ferrdb_v3			unclassified	MODERATE	FALSE	4	8	8p11.22	no driver gene	0	Yes	ADAM metallopeptidase domain 9
ADAM9	8754	Efferocytosis	PubMed_Boolean;FerrDB	A,B	pubmed_boolean;ferrdb_v3			unclassified	MODERATE	FALSE	4	8	8p11.22	no driver gene	0	Yes	ADAM metallopeptidase domain 9
ADAM9	8754	Necrosis	PubMed_Boolean;FerrDB	A,B	pubmed_boolean;ferrdb_v3			unclassified	MODERATE	FALSE	4	8	8p11.22	no driver gene	0	Yes	ADAM metallopeptidase domain 9
ADAMTS12	81792	Apoptosis	PubMed_Boolean	A	pubmed_boolean				MODERATE	FALSE	2	5	5p13.3-p13.2	no driver gene	0	Yes	ADAM metallopeptidase with thrombospondin type 1 motif 12
ADAMTS12	81792	Necrosis	PubMed_Boolean	A	pubmed_boolean				MODERATE	FALSE	2	5	5p13.3-p13.2	no driver gene	0	Yes	ADAM metallopeptidase with thrombospondin type 1 motif 12
ADAMTS13	11093	Necrosis	PubMed_Boolean;FerrDB;RCDdb	A,B	pubmed_boolean;ferrdb_v3;rcddb_matched			suppressor	MODERATE	FALSE	1	9	9q34.2	no driver gene	0	Yes	ADAM metallopeptidase with thrombospondin type 1 motif 13
ADAMTS5	11096	Apoptosis	PubMed_Boolean	A	pubmed_boolean				MODERATE	FALSE	1	21	21q21.3	no driver gene	0	Yes	ADAM metallopeptidase with thrombospondin type 1 motif 5
ADAMTS7	11173	Necrosis	PubMed_Boolean	A	pubmed_boolean				MODERATE	FALSE	1	15	15q25.1	no driver gene	0	Yes	ADAM metallopeptidase with thrombospondin type 1 motif 7
ADAMTS8	11095	Apoptosis	PubMed_Boolean	A	pubmed_boolean				MODERATE	FALSE	1	11	11q24.3	no driver gene	0	Yes	ADAM metallopeptidase with thrombospondin type 1 motif 8
ADAMTS9	56999	Apoptosis	PubMed_Boolean	A	pubmed_boolean				MODERATE	FALSE	1	3	3p14.1	no driver gene	0	Yes	ADAM metallopeptidase with thrombospondin type 1 motif 9
ADAMTS9-AS1	101929335	Ferroptosis	PubMed_Boolean;FerrDB;RCDdb	A,B	pubmed_boolean;ferrdb_v3;rcddb_matched			suppressor	MODERATE	FALSE	1	3	3p14.1	no driver gene	0	Yes	ADAMTS9 antisense RNA 1
ADAMTS9-AS2	100507098	Apoptosis	PubMed_Boolean	A	pubmed_boolean				MODERATE	FALSE	1	3	3p14.1	no driver gene	0	Yes	ADAMTS9 antisense RNA 2
ADAR	103	Apoptosis	PubMed_Boolean;FerrDB	A,B	pubmed_boolean;ferrdb_v3			suppressor	MODERATE	FALSE	4	1	1q21.3	no driver gene	0	Yes	adenosine deaminase RNA specific
ADAR	103	Necroptosis	PubMed_Boolean;FerrDB	A,B	pubmed_boolean;ferrdb_v3			suppressor	MODERATE	FALSE	4	1	1q21.3	no driver gene	0	Yes	adenosine deaminase RNA specific
ADAR	103	Pyroptosis	PubMed_Boolean;FerrDB	A,B	pubmed_boolean;ferrdb_v3			suppressor	MODERATE	FALSE	4	1	1q21.3	no driver gene	0	Yes	adenosine deaminase RNA specific
ADAR	103	Necrosis	PubMed_Boolean;FerrDB	A,B	pubmed_boolean;ferrdb_v3			suppressor	MODERATE	FALSE	4	1	1q21.3	no driver gene	0	Yes	adenosine deaminase RNA specific
ADARB1	104	Apoptosis	PubMed_Boolean;FerrDB	A,B	pubmed_boolean;ferrdb_v3			unclassified	MODERATE	FALSE	1	21	21q22.3	no driver gene	0	Yes	adenosine deaminase RNA specific B1
ADCYAP1	116	Apoptosis	PubMed_Boolean	A	pubmed_boolean				MODERATE	FALSE	1	18	18p11.32	no driver gene	0	Yes	adenylate cyclase activating polypeptide 1
ADCYAP1R1	117	Apoptosis	PubMed_Boolean	A	pubmed_boolean				MODERATE	FALSE	1	7	7p14.3	no driver gene	0	Yes	ADCYAP receptor type I
ADH5	128	Autophagy	PubMed_Boolean	A	pubmed_boolean				MODERATE	FALSE	1	4	4q23	no driver gene	0	Yes	alcohol dehydrogenase 5 (class III), chi polypeptide
ADI1	55256	Apoptosis	PubMed_Boolean	A	pubmed_boolean				MODERATE	FALSE	2	2	2p25.3	no driver gene	0	Yes	acireductone dioxygenase 1
ADI1	55256	Autophagy	PubMed_Boolean	A	pubmed_boolean				MODERATE	FALSE	2	2	2p25.3	no driver gene	0	Yes	acireductone dioxygenase 1
ADIPOQ	9370	Apoptosis	PubMed_Boolean;FerrDB;RCDdb	A,B	pubmed_boolean;ferrdb_v3;rcddb_matched			driver;suppressor	MODERATE	FALSE	4	3	3q27.3	no driver gene	0	Yes	adiponectin, C1Q and collagen domain containing
ADIPOQ	9370	Autophagy	PubMed_Boolean;FerrDB;RCDdb	A,B	pubmed_boolean;ferrdb_v3;rcddb_matched			driver;suppressor	MODERATE	FALSE	4	3	3q27.3	no driver gene	0	Yes	adiponectin, C1Q and collagen domain containing
ADIPOQ	9370	Pyroptosis	PubMed_Boolean;FerrDB;RCDdb	A,B	pubmed_boolean;ferrdb_v3;rcddb_matched			driver;suppressor	MODERATE	FALSE	4	3	3q27.3	no driver gene	0	Yes	adiponectin, C1Q and collagen domain containing
ADIPOQ	9370	Necrosis	PubMed_Boolean;FerrDB;RCDdb	A,B	pubmed_boolean;ferrdb_v3;rcddb_matched			driver;suppressor	MODERATE	FALSE	4	3	3q27.3	no driver gene	0	Yes	adiponectin, C1Q and collagen domain containing
ADIPOR1	51094	Apoptosis	PubMed_Boolean;FerrDB	A,B	pubmed_boolean;ferrdb_v3			suppressor	MODERATE	FALSE	2	1	1q32.1	no driver gene	0	Yes	adiponectin receptor 1
ADIPOR1	51094	Ferroptosis	PubMed_Boolean;FerrDB	A,B	pubmed_boolean;ferrdb_v3			suppressor	MODERATE	FALSE	2	1	1q32.1	no driver gene	0	Yes	adiponectin receptor 1
ADIPOR2	79602	Apoptosis	PubMed_Boolean	A	pubmed_boolean				MODERATE	FALSE	1	12	12p13.33	no driver gene	0	Yes	adiponectin receptor 2
ADM	133	Apoptosis	PubMed_Boolean;FerrDB	A,B	pubmed_boolean;ferrdb_v3			driver;suppressor	MODERATE	FALSE	1	11	11p15.4	no driver gene	0	Yes	adrenomedullin
ADM2	79924	Apoptosis	PubMed_Boolean	A	pubmed_boolean				MODERATE	FALSE	1	22	22q13.33	no driver gene	0	Yes	adrenomedullin 2
ADNP	23394	Autophagy	PubMed_Boolean;FerrDB	A,B	pubmed_boolean;ferrdb_v3			suppressor	MODERATE	FALSE	1	20	20q13.13	no driver gene	0	Yes	activity dependent neuroprotector homeobox
ADORA1	134	Apoptosis	PubMed_Boolean;FerrDB;RCDdb	A,B	pubmed_boolean;ferrdb_v3;rcddb_matched			suppressor	MODERATE	FALSE	2	1	1q32.1	no driver gene	0	Yes	adenosine A1 receptor
ADORA1	134	Pyroptosis	PubMed_Boolean;FerrDB;RCDdb	A,B	pubmed_boolean;ferrdb_v3;rcddb_matched			suppressor	MODERATE	FALSE	2	1	1q32.1	no driver gene	0	Yes	adenosine A1 receptor
ADORA2A	135	Apoptosis	PubMed_Boolean;FerrDB	A,B	pubmed_boolean;ferrdb_v3			driver;suppressor	MODERATE	FALSE	3	22	22q11.23	no driver gene	0	Yes	adenosine A2a receptor
ADORA2A	135	NETosis	PubMed_Boolean;FerrDB	A,B	pubmed_boolean;ferrdb_v3			driver;suppressor	MODERATE	FALSE	3	22	22q11.23	no driver gene	0	Yes	adenosine A2a receptor
ADORA2A	135	Pyroptosis	PubMed_Boolean;FerrDB	A,B	pubmed_boolean;ferrdb_v3			driver;suppressor	MODERATE	FALSE	3	22	22q11.23	no driver gene	0	Yes	adenosine A2a receptor
ADORA2B	136	Apoptosis	PubMed_Boolean;FerrDB	A,B	pubmed_boolean;ferrdb_v3			driver;suppressor	MODERATE	FALSE	2	17	17p12	no driver gene	0	Yes	adenosine A2b receptor
ADORA2B	136	Pyroptosis	PubMed_Boolean;FerrDB	A,B	pubmed_boolean;ferrdb_v3			driver;suppressor	MODERATE	FALSE	2	17	17p12	no driver gene	0	Yes	adenosine A2b receptor
ADORA3	140	Apoptosis	PubMed_Boolean	A	pubmed_boolean				MODERATE	FALSE	2	1	1p13.2	no driver gene	0	Yes	adenosine A3 receptor
ADORA3	140	Pyroptosis	PubMed_Boolean	A	pubmed_boolean				MODERATE	FALSE	2	1	1p13.2	no driver gene	0	Yes	adenosine A3 receptor
ADPGK-AS1	100287559	Apoptosis	PubMed_Boolean	A	pubmed_boolean				MODERATE	FALSE	1	15	15q24.1	no driver gene	0	Yes	ADPGK antisense RNA 1
ADRA1A	148	Apoptosis	PubMed_Boolean;FerrDB	A,B	pubmed_boolean;ferrdb_v3			unclassified	MODERATE	FALSE	2	8	8p21.2	no driver gene	0	Yes	adrenoceptor alpha 1A
ADRA1A	148	Autophagy	PubMed_Boolean;FerrDB	A,B	pubmed_boolean;ferrdb_v3			unclassified	MODERATE	FALSE	2	8	8p21.2	no driver gene	0	Yes	adrenoceptor alpha 1A
ADRA1B	147	Necrosis	PubMed_Boolean	A	pubmed_boolean				MODERATE	FALSE	1	5	5q33.3	no driver gene	0	Yes	adrenoceptor alpha 1B
ADRA1D	146	Apoptosis	PubMed_Boolean	A	pubmed_boolean				MODERATE	FALSE	1	20	20p13	no driver gene	0	Yes	adrenoceptor alpha 1D
ADRB2	154	Apoptosis	PubMed_Boolean;RCDdb	A,B	pubmed_boolean;rcddb_matched				MODERATE	FALSE	1	5	5q32	no driver gene	0	Yes	adrenoceptor beta 2
ADRB3	155	Apoptosis	PubMed_Boolean	A	pubmed_boolean				MODERATE	FALSE	1	8	8p11.23	no driver gene	0	Yes	adrenoceptor beta 3
ADRM1	11047	Apoptosis	PubMed_Boolean	A	pubmed_boolean				MODERATE	FALSE	2	20	20q13.33	no driver gene	0	Yes	ADRM1 26S proteasome ubiquitin receptor
ADRM1	11047	Autophagy	PubMed_Boolean	A	pubmed_boolean				MODERATE	FALSE	2	20	20q13.33	no driver gene	0	Yes	ADRM1 26S proteasome ubiquitin receptor
AEBP1	165	Apoptosis	PubMed_Boolean;FerrDB	A,B	pubmed_boolean;ferrdb_v3			driver;suppressor	MODERATE	FALSE	1	7	7p13	no driver gene	0	Yes	AE binding protein 1
AEN	64782	Apoptosis	PubMed_Boolean;FerrDB;RCDdb	A,B	pubmed_boolean;ferrdb_v3;rcddb_matched			unclassified	MODERATE	FALSE	2	15	15q26.1	no driver gene	0	Yes	apoptosis enhancing nuclease
AEN	64782	Autophagy	PubMed_Boolean;FerrDB;RCDdb	A,B	pubmed_boolean;ferrdb_v3;rcddb_matched			unclassified	MODERATE	FALSE	2	15	15q26.1	no driver gene	0	Yes	apoptosis enhancing nuclease
AFAP1-AS1	84740	Apoptosis	PubMed_Boolean	A	pubmed_boolean				MODERATE	FALSE	1	4	4p16.1	no driver gene	0	Yes	AFAP1 antisense RNA 1
AFAP1L1	134265	Anoikis	PubMed_Boolean	A	pubmed_boolean				MODERATE	FALSE	2	5	5q32	no driver gene	0	Yes	actin filament associated protein 1 like 1
AFAP1L1	134265	Apoptosis	PubMed_Boolean	A	pubmed_boolean				MODERATE	FALSE	2	5	5q32	no driver gene	0	Yes	actin filament associated protein 1 like 1
AFF3	3899	Necrosis	PubMed_Boolean;FerrDB	A,B	pubmed_boolean;ferrdb_v3			driver	MODERATE	FALSE	1	2	2q11.2	driver gene	1	Yes	ALF transcription elongation factor 3
AFF4	27125	Autophagy	PubMed_Boolean	A	pubmed_boolean				MODERATE	FALSE	1	5	5q31.1	driver gene	1	Yes	ALF transcription elongation factor 4
AFG1L	246269	Apoptosis	PubMed_Boolean	A	pubmed_boolean				MODERATE	FALSE	1	6	6q21	no driver gene	0	Yes	AFG1 like ATPase
AFP	174	Anoikis	PubMed_Boolean	A	pubmed_boolean				MODERATE	FALSE	4	4	4q13.3	no driver gene	0	Yes	alpha fetoprotein
AFP	174	Apoptosis	PubMed_Boolean	A	pubmed_boolean				MODERATE	FALSE	4	4	4q13.3	no driver gene	0	Yes	alpha fetoprotein
AFP	174	Autophagy	PubMed_Boolean	A	pubmed_boolean				MODERATE	FALSE	4	4	4q13.3	no driver gene	0	Yes	alpha fetoprotein
AFP	174	Necrosis	PubMed_Boolean	A	pubmed_boolean				MODERATE	FALSE	4	4	4q13.3	no driver gene	0	Yes	alpha fetoprotein
AGAP2	116986	Apoptosis	PubMed_Boolean;FerrDB	A,B	pubmed_boolean;ferrdb_v3			suppressor	MODERATE	FALSE	1	12	12q14.1	no driver gene	0	Yes	ArfGAP with GTPase domain, ankyrin repeat and PH domain 2
AGAP2-AS1	100130776	Apoptosis	PubMed_Boolean;FerrDB;RCDdb	A,B	pubmed_boolean;ferrdb_v3;rcddb_matched			suppressor	MODERATE	FALSE	1	12	12q14.1	no driver gene	0	Yes	AGAP2 antisense RNA 1
AGBL2	79841	Autophagy	PubMed_Boolean	A	pubmed_boolean				MODERATE	FALSE	1	11	11p11.2	no driver gene	0	Yes	AGBL carboxypeptidase 2
AGER	177	Apoptosis	PubMed_Boolean;FerrDB;RCDdb	A,B	pubmed_boolean;ferrdb_v3;rcddb_matched			suppressor;unclassified	MODERATE	FALSE	5	6	6p21.32	no driver gene	0	Yes	advanced glycosylation end-product specific receptor
AGER	177	Autophagy	PubMed_Boolean;FerrDB;RCDdb	A,B	pubmed_boolean;ferrdb_v3;rcddb_matched			suppressor;unclassified	MODERATE	FALSE	5	6	6p21.32	no driver gene	0	Yes	advanced glycosylation end-product specific receptor
AGER	177	Immunogenic cell death	PubMed_Boolean;FerrDB;RCDdb	A,B	pubmed_boolean;ferrdb_v3;rcddb_matched			suppressor;unclassified	MODERATE	FALSE	5	6	6p21.32	no driver gene	0	Yes	advanced glycosylation end-product specific receptor
AGER	177	Pyroptosis	PubMed_Boolean;FerrDB;RCDdb	A,B	pubmed_boolean;ferrdb_v3;rcddb_matched			suppressor;unclassified	MODERATE	FALSE	5	6	6p21.32	no driver gene	0	Yes	advanced glycosylation end-product specific receptor
AGER	177	Necrosis	PubMed_Boolean;FerrDB;RCDdb	A,B	pubmed_boolean;ferrdb_v3;rcddb_matched			suppressor;unclassified	MODERATE	FALSE	5	6	6p21.32	no driver gene	0	Yes	advanced glycosylation end-product specific receptor
AGFG1	3267	Apoptosis	PubMed_Boolean	A	pubmed_boolean				MODERATE	FALSE	2	2	2q36.3	no driver gene	0	Yes	ArfGAP with FG repeats 1
AGFG1	3267	Necroptosis	PubMed_Boolean	A	pubmed_boolean				MODERATE	FALSE	2	2	2q36.3	no driver gene	0	Yes	ArfGAP with FG repeats 1
AGGF1	55109	Apoptosis	PubMed_Boolean	A	pubmed_boolean				MODERATE	FALSE	2	5	5q13.3	no driver gene	0	Yes	angiogenic factor with G-patch and FHA domains 1
AGGF1	55109	Autophagy	PubMed_Boolean	A	pubmed_boolean				MODERATE	FALSE	2	5	5q13.3	no driver gene	0	Yes	angiogenic factor with G-patch and FHA domains 1
AGK	55750	Apoptosis	PubMed_Boolean	A	pubmed_boolean				MODERATE	FALSE	1	7	7q34	no driver gene	0	Yes	acylglycerol kinase
AGO2	27161	Apoptosis	PubMed_Boolean	A	pubmed_boolean				MODERATE	FALSE	2	8	8q24.3	no driver gene	0	Yes	argonaute RISC catalytic component 2
AGO2	27161	Autophagy	PubMed_Boolean	A	pubmed_boolean				MODERATE	FALSE	2	8	8q24.3	no driver gene	0	Yes	argonaute RISC catalytic component 2
AGO4	192670	Apoptosis	PubMed_Boolean;FerrDB	A,B	pubmed_boolean;ferrdb_v3			suppressor	MODERATE	FALSE	2	1	1p34.3	no driver gene	0	Yes	argonaute RISC component 4
AGO4	192670	Autophagy	PubMed_Boolean;FerrDB	A,B	pubmed_boolean;ferrdb_v3			suppressor	MODERATE	FALSE	2	1	1p34.3	no driver gene	0	Yes	argonaute RISC component 4
AGR2	10551	Apoptosis	PubMed_Boolean	A	pubmed_boolean				MODERATE	FALSE	2	7	7p21.1	no driver gene	0	Yes	anterior gradient 2, protein disulphide isomerase family member
AGR2	10551	Cellular senescence	PubMed_Boolean	A	pubmed_boolean				MODERATE	FALSE	2	7	7p21.1	no driver gene	0	Yes	anterior gradient 2, protein disulphide isomerase family member
AGT	183	Apoptosis	PubMed_Boolean;FerrDB;RCDdb	A,B	pubmed_boolean;ferrdb_v3;rcddb_matched			driver	MODERATE	FALSE	3	1	1q42.2	no driver gene	0	Yes	angiotensinogen
AGT	183	Autophagy	PubMed_Boolean;FerrDB;RCDdb	A,B	pubmed_boolean;ferrdb_v3;rcddb_matched			driver	MODERATE	FALSE	3	1	1q42.2	no driver gene	0	Yes	angiotensinogen
AGT	183	Necrosis	PubMed_Boolean;FerrDB;RCDdb	A,B	pubmed_boolean;ferrdb_v3;rcddb_matched			driver	MODERATE	FALSE	3	1	1q42.2	no driver gene	0	Yes	angiotensinogen
AGTR1	185	Apoptosis	PubMed_Boolean;RCDdb	A,B	pubmed_boolean;rcddb_matched				MODERATE	FALSE	2	3	3q24	no driver gene	0	Yes	angiotensin II receptor type 1
AGTR1	185	Necrosis	PubMed_Boolean;RCDdb	A,B	pubmed_boolean;rcddb_matched				MODERATE	FALSE	2	3	3q24	no driver gene	0	Yes	angiotensin II receptor type 1
AGTR2	186	Apoptosis	PubMed_Boolean;FerrDB;RCDdb	A,B	pubmed_boolean;ferrdb_v3;rcddb_matched			driver	MODERATE	FALSE	1	X	Xq23	no driver gene	0	Yes	angiotensin II receptor type 2
AHCY	191	Apoptosis	PubMed_Boolean;FerrDB;RCDdb	A,B	pubmed_boolean;ferrdb_v3;rcddb_matched			suppressor	MODERATE	FALSE	2	20	20q11.22	no driver gene	0	Yes	adenosylhomocysteinase
AHCY	191	Ferroptosis	PubMed_Boolean;FerrDB;RCDdb	A,B	pubmed_boolean;ferrdb_v3;rcddb_matched			suppressor	MODERATE	FALSE	2	20	20q11.22	no driver gene	0	Yes	adenosylhomocysteinase
AHCYL1	10768	Apoptosis	PubMed_Boolean;FerrDB	A,B	pubmed_boolean;ferrdb_v3			unclassified	MODERATE	FALSE	1	1	1p13.3	no driver gene	0	Yes	adenosylhomocysteinase like 1
AHI1	54806	Autophagy	PubMed_Boolean;FerrDB	A,B	pubmed_boolean;ferrdb_v3			suppressor	MODERATE	FALSE	1	6	6q23.3	no driver gene	0	Yes	Abelson helper integration site 1
AHR	196	Apoptosis	PubMed_Boolean;FerrDB	A,B	pubmed_boolean;ferrdb_v3			driver;suppressor;unclassified	MODERATE	FALSE	3	7	7p21.1	driver gene	1	Yes	aryl hydrocarbon receptor
AHR	196	Autophagy	PubMed_Boolean;FerrDB	A,B	pubmed_boolean;ferrdb_v3			driver;suppressor;unclassified	MODERATE	FALSE	3	7	7p21.1	driver gene	1	Yes	aryl hydrocarbon receptor
AHR	196	Necrosis	PubMed_Boolean;FerrDB	A,B	pubmed_boolean;ferrdb_v3			driver;suppressor;unclassified	MODERATE	FALSE	3	7	7p21.1	driver gene	1	Yes	aryl hydrocarbon receptor
AHSG	197	Apoptosis	PubMed_Boolean	A	pubmed_boolean				MODERATE	FALSE	2	3	3q27.3	no driver gene	0	Yes	alpha 2-HS glycoprotein
AHSG	197	Autophagy	PubMed_Boolean	A	pubmed_boolean				MODERATE	FALSE	2	3	3q27.3	no driver gene	0	Yes	alpha 2-HS glycoprotein
AICDA	57379	Apoptosis	PubMed_Boolean	A	pubmed_boolean				MODERATE	FALSE	1	12	12p13.31	no driver gene	0	Yes	activation induced cytidine deaminase
AIF1	199	Apoptosis	PubMed_Boolean	A	pubmed_boolean				MODERATE	FALSE	2	6	6p21.33	no driver gene	0	Yes	allograft inflammatory factor 1
AIF1	199	Autophagy	PubMed_Boolean	A	pubmed_boolean				MODERATE	FALSE	2	6	6p21.33	no driver gene	0	Yes	allograft inflammatory factor 1
AIFM1	9131	Apoptosis	PubMed_Boolean;FerrDB;RCDdb	A,B	pubmed_boolean;ferrdb_v3;rcddb_matched			driver;unclassified	MODERATE	FALSE	5	X	Xq26.1	no driver gene	0	Yes	apoptosis inducing factor mitochondria associated 1
AIFM1	9131	Autophagy	PubMed_Boolean;FerrDB;RCDdb	A,B	pubmed_boolean;ferrdb_v3;rcddb_matched			driver;unclassified	MODERATE	FALSE	5	X	Xq26.1	no driver gene	0	Yes	apoptosis inducing factor mitochondria associated 1
AIFM1	9131	Parthanatos	PubMed_Boolean;FerrDB;RCDdb	A,B	pubmed_boolean;ferrdb_v3;rcddb_matched			driver;unclassified	MODERATE	FALSE	5	X	Xq26.1	no driver gene	0	Yes	apoptosis inducing factor mitochondria associated 1
AIFM1	9131	Necrosis	PubMed_Boolean;FerrDB;RCDdb	A,B	pubmed_boolean;ferrdb_v3;rcddb_matched			driver;unclassified	MODERATE	FALSE	5	X	Xq26.1	no driver gene	0	Yes	apoptosis inducing factor mitochondria associated 1
AIFM1	9131	Erebosis	PubMed_Boolean;FerrDB;RCDdb	A,B	pubmed_boolean;ferrdb_v3;rcddb_matched			driver;unclassified	MODERATE	FALSE	5	X	Xq26.1	no driver gene	0	Yes	apoptosis inducing factor mitochondria associated 1
AIFM2	84883	Apoptosis	PubMed_Boolean;FerrDB;RCDdb	A,B	pubmed_boolean;ferrdb_v3;rcddb_matched			driver;suppressor;unclassified	MODERATE	FALSE	2	10	10q22.1	no driver gene	0	Yes	apoptosis inducing factor mitochondria associated 2
AIFM2	84883	Ferroptosis	PubMed_Boolean;FerrDB;RCDdb	A,B	pubmed_boolean;ferrdb_v3;rcddb_matched			driver;suppressor;unclassified	MODERATE	FALSE	2	10	10q22.1	no driver gene	0	Yes	apoptosis inducing factor mitochondria associated 2
AIFM3	150209	Apoptosis	PubMed_Boolean;FerrDB	A,B	pubmed_boolean;ferrdb_v3			unclassified	MODERATE	FALSE	1	22	22q11.21	no driver gene	0	Yes	apoptosis inducing factor mitochondria associated 3
AIM2	9447	Apoptosis	PubMed_Boolean;FerrDB;RCDdb	A,B	pubmed_boolean;ferrdb_v3;rcddb_matched			suppressor;unclassified	MODERATE	FALSE	6	1	1q23.1-q23.2	no driver gene	0	Yes	absent in melanoma 2
AIM2	9447	Autophagy	PubMed_Boolean;FerrDB;RCDdb	A,B	pubmed_boolean;ferrdb_v3;rcddb_matched			suppressor;unclassified	MODERATE	FALSE	6	1	1q23.1-q23.2	no driver gene	0	Yes	absent in melanoma 2
AIM2	9447	Cellular senescence	PubMed_Boolean;FerrDB;RCDdb	A,B	pubmed_boolean;ferrdb_v3;rcddb_matched			suppressor;unclassified	MODERATE	FALSE	6	1	1q23.1-q23.2	no driver gene	0	Yes	absent in melanoma 2
AIM2	9447	Ferroptosis	PubMed_Boolean;FerrDB;RCDdb	A,B	pubmed_boolean;ferrdb_v3;rcddb_matched			suppressor;unclassified	MODERATE	FALSE	6	1	1q23.1-q23.2	no driver gene	0	Yes	absent in melanoma 2
AIM2	9447	Pyroptosis	PubMed_Boolean;FerrDB;RCDdb	A,B	pubmed_boolean;ferrdb_v3;rcddb_matched			suppressor;unclassified	MODERATE	FALSE	6	1	1q23.1-q23.2	no driver gene	0	Yes	absent in melanoma 2
AIM2	9447	Necrosis	PubMed_Boolean;FerrDB;RCDdb	A,B	pubmed_boolean;ferrdb_v3;rcddb_matched			suppressor;unclassified	MODERATE	FALSE	6	1	1q23.1-q23.2	no driver gene	0	Yes	absent in melanoma 2
AIMP1	9255	Apoptosis	PubMed_Boolean;FerrDB	A,B	pubmed_boolean;ferrdb_v3			unclassified	MODERATE	FALSE	2	4	4q24	no driver gene	0	Yes	aminoacyl tRNA synthetase complex interacting multifunctional protein 1
AIMP1	9255	Necrosis	PubMed_Boolean;FerrDB	A,B	pubmed_boolean;ferrdb_v3			unclassified	MODERATE	FALSE	2	4	4q24	no driver gene	0	Yes	aminoacyl tRNA synthetase complex interacting multifunctional protein 1
AIMP2	7965	Apoptosis	PubMed_Boolean;FerrDB	A,B	pubmed_boolean;ferrdb_v3			unclassified	MODERATE	FALSE	1	7	7p22.1	no driver gene	0	Yes	aminoacyl tRNA synthetase complex interacting multifunctional protein 2
AIP	9049	Apoptosis	PubMed_Boolean	A	pubmed_boolean				MODERATE	FALSE	1	11	11q13.2	no driver gene	0	Yes	aryl hydrocarbon receptor interacting protein
AIRE	326	Apoptosis	PubMed_Boolean	A	pubmed_boolean				MODERATE	FALSE	1	21	21q22.3	no driver gene	0	Yes	autoimmune regulator
AJAP1	55966	Disulfidptosis	PubMed_Boolean	A	pubmed_boolean				MODERATE	FALSE	1	1	1p36.32	no driver gene	0	Yes	adherens junctions associated protein 1
AJUBA	84962	Apoptosis	PubMed_Boolean	A	pubmed_boolean				MODERATE	FALSE	1	14	14q11.2	driver gene	1	Yes	ajuba LIM protein
AK2	204	Apoptosis	PubMed_Boolean	A	pubmed_boolean				MODERATE	FALSE	1	1	1p35.1	no driver gene	0	Yes	adenylate kinase 2
AK5	26289	Apoptosis	PubMed_Boolean	A	pubmed_boolean				MODERATE	FALSE	2	1	1p31.1	no driver gene	0	Yes	adenylate kinase 5
AK5	26289	Autophagy	PubMed_Boolean	A	pubmed_boolean				MODERATE	FALSE	2	1	1p31.1	no driver gene	0	Yes	adenylate kinase 5
AK6	102157402	Apoptosis	PubMed_Boolean	A	pubmed_boolean				MODERATE	FALSE	1	5	5q13.2	no driver gene	0	Yes	adenylate kinase 6
AKAP1	8165	Ferroptosis	PubMed_Boolean;FerrDB	A,B	pubmed_boolean;ferrdb_v3			suppressor;unclassified	MODERATE	FALSE	1	17	17q22	no driver gene	0	Yes	A-kinase anchoring protein 1
AKAP11	11215	Autophagy	PubMed_Boolean	A	pubmed_boolean				MODERATE	FALSE	1	13	13q14.11	no driver gene	0	Yes	A-kinase anchoring protein 11
AKAP12	9590	Apoptosis	PubMed_Boolean;FerrDB	A,B	pubmed_boolean;ferrdb_v3			driver	MODERATE	FALSE	2	6	6q25.1	no driver gene	0	Yes	A-kinase anchoring protein 12
AKAP12	9590	Necrosis	PubMed_Boolean;FerrDB	A,B	pubmed_boolean;ferrdb_v3			driver	MODERATE	FALSE	2	6	6q25.1	no driver gene	0	Yes	A-kinase anchoring protein 12
AKAP8	10270	Necrosis	PubMed_Boolean	A	pubmed_boolean				MODERATE	FALSE	1	19	19p13.12	no driver gene	0	Yes	A-kinase anchoring protein 8
AKIP1	56672	Apoptosis	PubMed_Boolean	A	pubmed_boolean				MODERATE	FALSE	1	11	11p15.4	no driver gene	0	Yes	A-kinase interacting protein 1
AKR1B1	231	Apoptosis	PubMed_Boolean;FerrDB	A,B	pubmed_boolean;ferrdb_v3			suppressor	MODERATE	FALSE	1	7	7q33	no driver gene	0	Yes	aldo-keto reductase family 1 member B
AKR1B10	57016	Apoptosis	PubMed_Boolean	A	pubmed_boolean				MODERATE	FALSE	2	7	7q33	no driver gene	0	Yes	aldo-keto reductase family 1 member B10
AKR1B10	57016	Autophagy	PubMed_Boolean	A	pubmed_boolean				MODERATE	FALSE	2	7	7q33	no driver gene	0	Yes	aldo-keto reductase family 1 member B10
AKR1C1	1645	Apoptosis	PubMed_Boolean;FerrDB;RCDdb	A,B	pubmed_boolean;ferrdb_v3;rcddb_matched			suppressor	MODERATE	FALSE	2	10	10p15.1	no driver gene	0	Yes	aldo-keto reductase family 1 member C1
AKR1C1	1645	Ferroptosis	PubMed_Boolean;FerrDB;RCDdb	A,B	pubmed_boolean;ferrdb_v3;rcddb_matched			suppressor	MODERATE	FALSE	2	10	10p15.1	no driver gene	0	Yes	aldo-keto reductase family 1 member C1
AKR1C2	1646	Ferroptosis	PubMed_Boolean;FerrDB;RCDdb	A,B	pubmed_boolean;ferrdb_v3;rcddb_matched			suppressor	MODERATE	FALSE	1	10	10p15.1	no driver gene	0	Yes	aldo-keto reductase family 1 member C2
AKR1C3	8644	Apoptosis	PubMed_Boolean;FerrDB;RCDdb	A,B	pubmed_boolean;ferrdb_v3;rcddb_matched			driver;suppressor	MODERATE	FALSE	3	10	10p15.1	no driver gene	0	Yes	aldo-keto reductase family 1 member C3
AKR1C3	8644	Autophagy	PubMed_Boolean;FerrDB;RCDdb	A,B	pubmed_boolean;ferrdb_v3;rcddb_matched			driver;suppressor	MODERATE	FALSE	3	10	10p15.1	no driver gene	0	Yes	aldo-keto reductase family 1 member C3
AKR1C3	8644	Ferroptosis	PubMed_Boolean;FerrDB;RCDdb	A,B	pubmed_boolean;ferrdb_v3;rcddb_matched			driver;suppressor	MODERATE	FALSE	3	10	10p15.1	no driver gene	0	Yes	aldo-keto reductase family 1 member C3
AKT1	207	Anoikis	PubMed_Boolean;FerrDB;RCDdb	A,B	pubmed_boolean;ferrdb_v3;rcddb_matched			marker;suppressor;unclassified	MODERATE	FALSE	9	14	14q32.33	driver gene	1	Yes	AKT serine/threonine kinase 1
AKT1	207	Apoptosis	PubMed_Boolean;FerrDB;RCDdb	A,B	pubmed_boolean;ferrdb_v3;rcddb_matched			marker;suppressor;unclassified	MODERATE	FALSE	9	14	14q32.33	driver gene	1	Yes	AKT serine/threonine kinase 1
AKT1	207	Autophagy	PubMed_Boolean;FerrDB;RCDdb	A,B	pubmed_boolean;ferrdb_v3;rcddb_matched			marker;suppressor;unclassified	MODERATE	FALSE	9	14	14q32.33	driver gene	1	Yes	AKT serine/threonine kinase 1
AKT1	207	Cellular senescence	PubMed_Boolean;FerrDB;RCDdb	A,B	pubmed_boolean;ferrdb_v3;rcddb_matched			marker;suppressor;unclassified	MODERATE	FALSE	9	14	14q32.33	driver gene	1	Yes	AKT serine/threonine kinase 1
AKT1	207	Ferroptosis	PubMed_Boolean;FerrDB;RCDdb	A,B	pubmed_boolean;ferrdb_v3;rcddb_matched			marker;suppressor;unclassified	MODERATE	FALSE	9	14	14q32.33	driver gene	1	Yes	AKT serine/threonine kinase 1
AKT1	207	Mitochondrial permeability transition	PubMed_Boolean;FerrDB;RCDdb	A,B	pubmed_boolean;ferrdb_v3;rcddb_matched			marker;suppressor;unclassified	MODERATE	FALSE	9	14	14q32.33	driver gene	1	Yes	AKT serine/threonine kinase 1
AKT1	207	Mitotic catastrophe	PubMed_Boolean;FerrDB;RCDdb	A,B	pubmed_boolean;ferrdb_v3;rcddb_matched			marker;suppressor;unclassified	MODERATE	FALSE	9	14	14q32.33	driver gene	1	Yes	AKT serine/threonine kinase 1
AKT1	207	NETosis	PubMed_Boolean;FerrDB;RCDdb	A,B	pubmed_boolean;ferrdb_v3;rcddb_matched			marker;suppressor;unclassified	MODERATE	FALSE	9	14	14q32.33	driver gene	1	Yes	AKT serine/threonine kinase 1
AKT1	207	Necrosis	PubMed_Boolean;FerrDB;RCDdb	A,B	pubmed_boolean;ferrdb_v3;rcddb_matched			marker;suppressor;unclassified	MODERATE	FALSE	9	14	14q32.33	driver gene	1	Yes	AKT serine/threonine kinase 1
AKT1S1	84335	Apoptosis	PubMed_Boolean;FerrDB;RCDdb	A,B	pubmed_boolean;ferrdb_v3;rcddb_matched			suppressor	MODERATE	FALSE	2	19	19q13.33	no driver gene	0	Yes	AKT1 substrate 1
AKT1S1	84335	Autophagy	PubMed_Boolean;FerrDB;RCDdb	A,B	pubmed_boolean;ferrdb_v3;rcddb_matched			suppressor	MODERATE	FALSE	2	19	19q13.33	no driver gene	0	Yes	AKT1 substrate 1
AKT2	208	Anoikis	PubMed_Boolean;FerrDB;RCDdb	A,B	pubmed_boolean;ferrdb_v3;rcddb_matched			unclassified	MODERATE	FALSE	3	19	19q13.2	driver gene	1	Yes	AKT serine/threonine kinase 2
AKT2	208	Apoptosis	PubMed_Boolean;FerrDB;RCDdb	A,B	pubmed_boolean;ferrdb_v3;rcddb_matched			unclassified	MODERATE	FALSE	3	19	19q13.2	driver gene	1	Yes	AKT serine/threonine kinase 2
AKT2	208	Autophagy	PubMed_Boolean;FerrDB;RCDdb	A,B	pubmed_boolean;ferrdb_v3;rcddb_matched			unclassified	MODERATE	FALSE	3	19	19q13.2	driver gene	1	Yes	AKT serine/threonine kinase 2
AKT3	10000	Apoptosis	PubMed_Boolean;RCDdb	A,B	pubmed_boolean;rcddb_matched				MODERATE	FALSE	3	1	1q43-q44	no driver gene	0	Yes	AKT serine/threonine kinase 3
AKT3	10000	Autophagy	PubMed_Boolean;RCDdb	A,B	pubmed_boolean;rcddb_matched				MODERATE	FALSE	3	1	1q43-q44	no driver gene	0	Yes	AKT serine/threonine kinase 3
AKT3	10000	Cellular senescence	PubMed_Boolean;RCDdb	A,B	pubmed_boolean;rcddb_matched				MODERATE	FALSE	3	1	1q43-q44	no driver gene	0	Yes	AKT serine/threonine kinase 3
AKTIP	64400	Apoptosis	PubMed_Boolean;FerrDB	A,B	pubmed_boolean;ferrdb_v3			unclassified	MODERATE	FALSE	1	16	16q12.2	no driver gene	0	Yes	AKT interacting protein
ALB	213	Apoptosis	PubMed_Boolean;FerrDB;RCDdb	A,B	pubmed_boolean;ferrdb_v3;rcddb_matched			unclassified	MODERATE	FALSE	2	4	4q13.3	no driver gene	0	Yes	albumin
ALB	213	Necrosis	PubMed_Boolean;FerrDB;RCDdb	A,B	pubmed_boolean;ferrdb_v3;rcddb_matched			unclassified	MODERATE	FALSE	2	4	4q13.3	no driver gene	0	Yes	albumin
ALCAM	214	Apoptosis	PubMed_Boolean	A	pubmed_boolean				MODERATE	FALSE	1	3	3q13.11	no driver gene	0	Yes	activated leukocyte cell adhesion molecule
ALDH1A1	216	Apoptosis	PubMed_Boolean;FerrDB	A,B	pubmed_boolean;ferrdb_v3			suppressor	MODERATE	FALSE	3	9	9q21.13	no driver gene	0	Yes	aldehyde dehydrogenase 1 family member A1
ALDH1A1	216	Autophagy	PubMed_Boolean;FerrDB	A,B	pubmed_boolean;ferrdb_v3			suppressor	MODERATE	FALSE	3	9	9q21.13	no driver gene	0	Yes	aldehyde dehydrogenase 1 family member A1
ALDH1A1	216	Ferroptosis	PubMed_Boolean;FerrDB	A,B	pubmed_boolean;ferrdb_v3			suppressor	MODERATE	FALSE	3	9	9q21.13	no driver gene	0	Yes	aldehyde dehydrogenase 1 family member A1
ALDH1A3	220	Apoptosis	PubMed_Boolean;FerrDB	A,B	pubmed_boolean;ferrdb_v3			driver	MODERATE	FALSE	3	15	15q26.3	no driver gene	0	Yes	aldehyde dehydrogenase 1 family member A3
ALDH1A3	220	Autophagy	PubMed_Boolean;FerrDB	A,B	pubmed_boolean;ferrdb_v3			driver	MODERATE	FALSE	3	15	15q26.3	no driver gene	0	Yes	aldehyde dehydrogenase 1 family member A3
ALDH1A3	220	Ferroptosis	PubMed_Boolean;FerrDB	A,B	pubmed_boolean;ferrdb_v3			driver	MODERATE	FALSE	3	15	15q26.3	no driver gene	0	Yes	aldehyde dehydrogenase 1 family member A3
ALDH1L1	10840	Apoptosis	PubMed_Boolean	A	pubmed_boolean				MODERATE	FALSE	1	3	3q21.3	no driver gene	0	Yes	aldehyde dehydrogenase 1 family member L1
ALDH2	217	Apoptosis	PubMed_Boolean;FerrDB	A,B	pubmed_boolean;ferrdb_v3			suppressor	MODERATE	FALSE	2	12	12q24.12	no driver gene	0	Yes	aldehyde dehydrogenase 2 family member
ALDH2	217	Autophagy	PubMed_Boolean;FerrDB	A,B	pubmed_boolean;ferrdb_v3			suppressor	MODERATE	FALSE	2	12	12q24.12	no driver gene	0	Yes	aldehyde dehydrogenase 2 family member
ALDH3A1	218	Apoptosis	PubMed_Boolean	A	pubmed_boolean				MODERATE	FALSE	1	17	17p11.2	no driver gene	0	Yes	aldehyde dehydrogenase 3 family member A1
ALDH3A2	224	Ferroptosis	PubMed_Boolean;FerrDB;RCDdb	A,B	pubmed_boolean;ferrdb_v3;rcddb_matched			suppressor	MODERATE	FALSE	1	17	17p11.2	no driver gene	0	Yes	aldehyde dehydrogenase 3 family member A2
ALDOA	226	Apoptosis	PubMed_Boolean	A	pubmed_boolean				MODERATE	FALSE	1	16	16p11.2	no driver gene	0	Yes	aldolase, fructose-bisphosphate A
ALDOB	229	Apoptosis	PubMed_Boolean	A	pubmed_boolean				MODERATE	FALSE	1	9	9q31.1	no driver gene	0	Yes	aldolase, fructose-bisphosphate B
ALG3	10195	Apoptosis	PubMed_Boolean;FerrDB	A,B	pubmed_boolean;ferrdb_v3			suppressor	MODERATE	FALSE	2	3	3q27.1	no driver gene	0	Yes	ALG3 alpha-1,3- mannosyltransferase
ALG3	10195	Ferroptosis	PubMed_Boolean;FerrDB	A,B	pubmed_boolean;ferrdb_v3			suppressor	MODERATE	FALSE	2	3	3q27.1	no driver gene	0	Yes	ALG3 alpha-1,3- mannosyltransferase
ALK	238	Apoptosis	PubMed_Boolean;FerrDB	A,B	pubmed_boolean;ferrdb_v3			suppressor	MODERATE	FALSE	2	2	2p23.2-p23.1	driver gene	1	Yes	ALK receptor tyrosine kinase
ALK	238	Cellular senescence	PubMed_Boolean;FerrDB	A,B	pubmed_boolean;ferrdb_v3			suppressor	MODERATE	FALSE	2	2	2p23.2-p23.1	driver gene	1	Yes	ALK receptor tyrosine kinase
ALKBH3	221120	Apoptosis	PubMed_Boolean	A	pubmed_boolean				MODERATE	FALSE	1	11	11p11.2	no driver gene	0	Yes	alkB homolog 3, alpha-ketoglutarate dependent dioxygenase
ALKBH5	54890	Autophagy	PubMed_Boolean;FerrDB	A,B	pubmed_boolean;ferrdb_v3			driver;suppressor	MODERATE	FALSE	3	17	17p11.2	no driver gene	0	Yes	alkB homolog 5, RNA demethylase
ALKBH5	54890	Ferroptosis	PubMed_Boolean;FerrDB	A,B	pubmed_boolean;ferrdb_v3			driver;suppressor	MODERATE	FALSE	3	17	17p11.2	no driver gene	0	Yes	alkB homolog 5, RNA demethylase
ALKBH5	54890	Pyroptosis	PubMed_Boolean;FerrDB	A,B	pubmed_boolean;ferrdb_v3			driver;suppressor	MODERATE	FALSE	3	17	17p11.2	no driver gene	0	Yes	alkB homolog 5, RNA demethylase
ALKBH7	84266	Necrosis	PubMed_Boolean;FerrDB	A,B	pubmed_boolean;ferrdb_v3			driver	MODERATE	FALSE	1	19	19p13.3	no driver gene	0	Yes	alkB homolog 7
ALOX12	239	Apoptosis	PubMed_Boolean;FerrDB;RCDdb	A,B	pubmed_boolean;ferrdb_v3;rcddb_matched			driver;suppressor;unclassified	MODERATE	FALSE	2	17	17p13.1	no driver gene	0	Yes	arachidonate 12-lipoxygenase, 12S type
ALOX12	239	Ferroptosis	PubMed_Boolean;FerrDB;RCDdb	A,B	pubmed_boolean;ferrdb_v3;rcddb_matched			driver;suppressor;unclassified	MODERATE	FALSE	2	17	17p13.1	no driver gene	0	Yes	arachidonate 12-lipoxygenase, 12S type
ALOX15	246	Apoptosis	PubMed_Boolean;FerrDB;RCDdb	A,B	pubmed_boolean;ferrdb_v3;rcddb_matched			driver;marker;unclassified	MODERATE	FALSE	2	17	17p13.2	no driver gene	0	Yes	arachidonate 15-lipoxygenase
ALOX15	246	Ferroptosis	PubMed_Boolean;FerrDB;RCDdb	A,B	pubmed_boolean;ferrdb_v3;rcddb_matched			driver;marker;unclassified	MODERATE	FALSE	2	17	17p13.2	no driver gene	0	Yes	arachidonate 15-lipoxygenase
ALOX15B	247	Apoptosis	PubMed_Boolean;FerrDB;RCDdb	A,B	pubmed_boolean;ferrdb_v3;rcddb_matched			driver;unclassified	MODERATE	FALSE	1	17	17p13.1	no driver gene	0	Yes	arachidonate 15-lipoxygenase type B
ALOX5	240	Apoptosis	PubMed_Boolean;FerrDB;RCDdb	A,B	pubmed_boolean;ferrdb_v3;rcddb_matched			driver;unclassified	MODERATE	FALSE	4	10	10q11.21	no driver gene	0	Yes	arachidonate 5-lipoxygenase
ALOX5	240	Autophagy	PubMed_Boolean;FerrDB;RCDdb	A,B	pubmed_boolean;ferrdb_v3;rcddb_matched			driver;unclassified	MODERATE	FALSE	4	10	10q11.21	no driver gene	0	Yes	arachidonate 5-lipoxygenase
ALOX5	240	Ferroptosis	PubMed_Boolean;FerrDB;RCDdb	A,B	pubmed_boolean;ferrdb_v3;rcddb_matched			driver;unclassified	MODERATE	FALSE	4	10	10q11.21	no driver gene	0	Yes	arachidonate 5-lipoxygenase
ALOX5	240	Pyroptosis	PubMed_Boolean;FerrDB;RCDdb	A,B	pubmed_boolean;ferrdb_v3;rcddb_matched			driver;unclassified	MODERATE	FALSE	4	10	10q11.21	no driver gene	0	Yes	arachidonate 5-lipoxygenase
ALPK2	115701	Apoptosis	PubMed_Boolean	A	pubmed_boolean				MODERATE	FALSE	1	18	18q21.31-q21.32	no driver gene	0	Yes	alpha kinase 2
ALPL	249	Apoptosis	PubMed_Boolean	A	pubmed_boolean				MODERATE	FALSE	1	1	1p36.12	no driver gene	0	Yes	alkaline phosphatase, biomineralization associated
ALPP	250	Apoptosis	PubMed_Boolean	A	pubmed_boolean				MODERATE	FALSE	1	2	2q37.1	no driver gene	0	Yes	alkaline phosphatase, placental
ALX4	60529	Apoptosis	PubMed_Boolean	A	pubmed_boolean				MODERATE	FALSE	1	11	11p11.2	no driver gene	0	Yes	ALX homeobox 4
AMACR	23600	Necrosis	PubMed_Boolean	A	pubmed_boolean				MODERATE	FALSE	1	5	5p13.2	no driver gene	0	Yes	alpha-methylacyl-CoA racemase
AMBP	259	Necrosis	PubMed_Boolean	A	pubmed_boolean				MODERATE	FALSE	1	9	9q32	no driver gene	0	Yes	alpha-1-microglobulin/bikunin precursor
AMBRA1	55626	Apoptosis	PubMed_Boolean;FerrDB;RCDdb	A,B	pubmed_boolean;ferrdb_v3;rcddb_matched			driver;suppressor	MODERATE	FALSE	3	11	11p11.2	no driver gene	0	Yes	autophagy and beclin 1 regulator 1
AMBRA1	55626	Autophagy	PubMed_Boolean;FerrDB;RCDdb	A,B	pubmed_boolean;ferrdb_v3;rcddb_matched			driver;suppressor	MODERATE	FALSE	3	11	11p11.2	no driver gene	0	Yes	autophagy and beclin 1 regulator 1
AMBRA1	55626	Ferroptosis	PubMed_Boolean;FerrDB;RCDdb	A,B	pubmed_boolean;ferrdb_v3;rcddb_matched			driver;suppressor	MODERATE	FALSE	3	11	11p11.2	no driver gene	0	Yes	autophagy and beclin 1 regulator 1
AMER1	139285	Ferroptosis	PubMed_Boolean;FerrDB	A,B	pubmed_boolean;ferrdb_v3			driver	MODERATE	FALSE	1	X	Xq11.2	driver gene	1	Yes	APC membrane recruitment protein 1
AMFR	267	Apoptosis	PubMed_Boolean;FerrDB;RCDdb	A,B	pubmed_boolean;ferrdb_v3;rcddb_matched			driver	MODERATE	FALSE	1	16	16q13	no driver gene	0	Yes	autocrine motility factor receptor
AMH	268	Apoptosis	PubMed_Boolean	A	pubmed_boolean				MODERATE	FALSE	1	19	19p13.3	no driver gene	0	Yes	anti-Mullerian hormone
AMIGO2	347902	Pyroptosis	PubMed_Boolean	A	pubmed_boolean				MODERATE	FALSE	1	12	12q13.11	no driver gene	0	Yes	adhesion molecule with Ig like domain 2
AMMECR1	9949	Apoptosis	PubMed_Boolean	A	pubmed_boolean				MODERATE	FALSE	1	X	Xq23	no driver gene	0	Yes	AMMECR nuclear protein 1
ANAPC10	10393	Autophagy	PubMed_Boolean	A	pubmed_boolean				MODERATE	FALSE	1	4	4q31.21	no driver gene	0	Yes	anaphase promoting complex subunit 10
ANAPC2	29882	Apoptosis	PubMed_Boolean	A	pubmed_boolean				MODERATE	FALSE	1	9	9q34.3	no driver gene	0	Yes	anaphase promoting complex subunit 2
ANG	283	Apoptosis	PubMed_Boolean	A	pubmed_boolean				MODERATE	FALSE	2	14	14q11.2	no driver gene	0	Yes	angiogenin
ANG	283	Autophagy	PubMed_Boolean	A	pubmed_boolean				MODERATE	FALSE	2	14	14q11.2	no driver gene	0	Yes	angiogenin
ANGPT1	284	Apoptosis	PubMed_Boolean;FerrDB	A,B	pubmed_boolean;ferrdb_v3			suppressor	MODERATE	FALSE	3	8	8q23.1	no driver gene	0	Yes	angiopoietin 1
ANGPT1	284	Autophagy	PubMed_Boolean;FerrDB	A,B	pubmed_boolean;ferrdb_v3			suppressor	MODERATE	FALSE	3	8	8q23.1	no driver gene	0	Yes	angiopoietin 1
ANGPT1	284	Necrosis	PubMed_Boolean;FerrDB	A,B	pubmed_boolean;ferrdb_v3			suppressor	MODERATE	FALSE	3	8	8q23.1	no driver gene	0	Yes	angiopoietin 1
ANGPT2	285	Apoptosis	PubMed_Boolean;FerrDB	A,B	pubmed_boolean;ferrdb_v3			driver	MODERATE	FALSE	3	8	8p23.1	no driver gene	0	Yes	angiopoietin 2
ANGPT2	285	Autophagy	PubMed_Boolean;FerrDB	A,B	pubmed_boolean;ferrdb_v3			driver	MODERATE	FALSE	3	8	8p23.1	no driver gene	0	Yes	angiopoietin 2
ANGPT2	285	Necroptosis	PubMed_Boolean;FerrDB	A,B	pubmed_boolean;ferrdb_v3			driver	MODERATE	FALSE	3	8	8p23.1	no driver gene	0	Yes	angiopoietin 2
ANGPTL2	23452	Anoikis	PubMed_Boolean	A	pubmed_boolean				MODERATE	FALSE	3	9	9q33.3	no driver gene	0	Yes	angiopoietin like 2
ANGPTL2	23452	Apoptosis	PubMed_Boolean	A	pubmed_boolean				MODERATE	FALSE	3	9	9q33.3	no driver gene	0	Yes	angiopoietin like 2
ANGPTL2	23452	Cellular senescence	PubMed_Boolean	A	pubmed_boolean				MODERATE	FALSE	3	9	9q33.3	no driver gene	0	Yes	angiopoietin like 2
ANGPTL4	51129	Anoikis	PubMed_Boolean;FerrDB	A,B	pubmed_boolean;ferrdb_v3			suppressor	MODERATE	FALSE	2	19	19p13.2	no driver gene	0	Yes	angiopoietin like 4
ANGPTL4	51129	Apoptosis	PubMed_Boolean;FerrDB	A,B	pubmed_boolean;ferrdb_v3			suppressor	MODERATE	FALSE	2	19	19p13.2	no driver gene	0	Yes	angiopoietin like 4
ANGPTL7	10218	Apoptosis	PubMed_Boolean;FerrDB	A,B	pubmed_boolean;ferrdb_v3			unclassified	MODERATE	FALSE	1	1	1p36.22	no driver gene	0	Yes	angiopoietin like 7
ANGPTL8	55908	Autophagy	PubMed_Boolean	A	pubmed_boolean				MODERATE	FALSE	1	19	19p13.2	no driver gene	0	Yes	angiopoietin like 8
ANKDD1A	348094	Apoptosis	PubMed_Boolean	A	pubmed_boolean				MODERATE	FALSE	2	15	15q22.31	no driver gene	0	Yes	ankyrin repeat and death domain containing 1A
ANKDD1A	348094	Autophagy	PubMed_Boolean	A	pubmed_boolean				MODERATE	FALSE	2	15	15q22.31	no driver gene	0	Yes	ankyrin repeat and death domain containing 1A
ANKHD1	54882	Apoptosis	PubMed_Boolean	A	pubmed_boolean				MODERATE	FALSE	1	5	5q31.3	no driver gene	0	Yes	ankyrin repeat and KH domain containing 1
ANKRD1	27063	Apoptosis	PubMed_Boolean;FerrDB	A,B	pubmed_boolean;ferrdb_v3			driver	MODERATE	FALSE	3	10	10q23.31	no driver gene	0	Yes	ankyrin repeat domain 1
ANKRD1	27063	Ferroptosis	PubMed_Boolean;FerrDB	A,B	pubmed_boolean;ferrdb_v3			driver	MODERATE	FALSE	3	10	10q23.31	no driver gene	0	Yes	ankyrin repeat domain 1
ANKRD1	27063	Necrosis	PubMed_Boolean;FerrDB	A,B	pubmed_boolean;ferrdb_v3			driver	MODERATE	FALSE	3	10	10q23.31	no driver gene	0	Yes	ankyrin repeat domain 1
ANKRD49	54851	Apoptosis	PubMed_Boolean	A	pubmed_boolean				MODERATE	FALSE	1	11	11q21	no driver gene	0	Yes	ankyrin repeat domain 49
ANLN	54443	Pyroptosis	PubMed_Boolean	A	pubmed_boolean				MODERATE	FALSE	1	7	7p14.2	no driver gene	0	Yes	anillin, actin binding protein
ANO1	55107	Apoptosis	PubMed_Boolean;FerrDB	A,B	pubmed_boolean;ferrdb_v3			driver;suppressor	MODERATE	FALSE	2	11	11q13.3	no driver gene	0	Yes	anoctamin 1
ANO1	55107	Ferroptosis	PubMed_Boolean;FerrDB	A,B	pubmed_boolean;ferrdb_v3			driver;suppressor	MODERATE	FALSE	2	11	11q13.3	no driver gene	0	Yes	anoctamin 1
ANO6	196527	Apoptosis	PubMed_Boolean;FerrDB;RCDdb	A,B	pubmed_boolean;ferrdb_v3;rcddb_matched			driver	MODERATE	FALSE	1	12	12q12	no driver gene	0	Yes	anoctamin 6
ANOS1	3730	Apoptosis	PubMed_Boolean	A	pubmed_boolean				MODERATE	FALSE	1	X	Xp22.31	no driver gene	0	Yes	anosmin 1
ANP32A	8125	Apoptosis	PubMed_Boolean;RCDdb	A,B	pubmed_boolean;rcddb_matched				MODERATE	FALSE	1	15	15q23	no driver gene	0	Yes	acidic nuclear phosphoprotein 32 family member A
ANP32B	10541	Apoptosis	PubMed_Boolean	A	pubmed_boolean				MODERATE	FALSE	1	9	9q22.33	no driver gene	0	Yes	acidic nuclear phosphoprotein 32 family member B
ANPEP	290	Apoptosis	PubMed_Boolean	A	pubmed_boolean				MODERATE	FALSE	1	15	15q26.1	no driver gene	0	Yes	alanyl aminopeptidase, membrane
ANTXR1	84168	Apoptosis	PubMed_Boolean	A	pubmed_boolean				MODERATE	FALSE	1	2	2p13.3	no driver gene	0	Yes	ANTXR cell adhesion molecule 1
ANTXR2	118429	Autophagy	PubMed_Boolean	A	pubmed_boolean				MODERATE	FALSE	1	4	4q21.21	no driver gene	0	Yes	ANTXR cell adhesion molecule 2
ANXA1	301	Apoptosis	PubMed_Boolean;FerrDB	A,B	pubmed_boolean;ferrdb_v3			driver;suppressor	MODERATE	FALSE	6	9	9q21.13	no driver gene	0	Yes	annexin A1
ANXA1	301	Autophagy	PubMed_Boolean;FerrDB	A,B	pubmed_boolean;ferrdb_v3			driver;suppressor	MODERATE	FALSE	6	9	9q21.13	no driver gene	0	Yes	annexin A1
ANXA1	301	Efferocytosis	PubMed_Boolean;FerrDB	A,B	pubmed_boolean;ferrdb_v3			driver;suppressor	MODERATE	FALSE	6	9	9q21.13	no driver gene	0	Yes	annexin A1
ANXA1	301	Necroptosis	PubMed_Boolean;FerrDB	A,B	pubmed_boolean;ferrdb_v3			driver;suppressor	MODERATE	FALSE	6	9	9q21.13	no driver gene	0	Yes	annexin A1
ANXA1	301	Pyroptosis	PubMed_Boolean;FerrDB	A,B	pubmed_boolean;ferrdb_v3			driver;suppressor	MODERATE	FALSE	6	9	9q21.13	no driver gene	0	Yes	annexin A1
ANXA1	301	Necrosis	PubMed_Boolean;FerrDB	A,B	pubmed_boolean;ferrdb_v3			driver;suppressor	MODERATE	FALSE	6	9	9q21.13	no driver gene	0	Yes	annexin A1
ANXA10	11199	Apoptosis	PubMed_Boolean;FerrDB	A,B	pubmed_boolean;ferrdb_v3			suppressor	MODERATE	FALSE	1	4	4q32.3	no driver gene	0	Yes	annexin A10
ANXA11	311	Apoptosis	PubMed_Boolean	A	pubmed_boolean				MODERATE	FALSE	1	10	10q22.3	no driver gene	0	Yes	annexin A11
ANXA2	302	Anoikis	PubMed_Boolean;FerrDB	A,B	pubmed_boolean;ferrdb_v3			unclassified	MODERATE	FALSE	3	15	15q22.2	no driver gene	0	Yes	annexin A2
ANXA2	302	Apoptosis	PubMed_Boolean;FerrDB	A,B	pubmed_boolean;ferrdb_v3			unclassified	MODERATE	FALSE	3	15	15q22.2	no driver gene	0	Yes	annexin A2
ANXA2	302	Autophagy	PubMed_Boolean;FerrDB	A,B	pubmed_boolean;ferrdb_v3			unclassified	MODERATE	FALSE	3	15	15q22.2	no driver gene	0	Yes	annexin A2
ANXA2R	389289	Apoptosis	PubMed_Boolean	A	pubmed_boolean				MODERATE	FALSE	2	5	5p12	no driver gene	0	Yes	annexin A2 receptor
ANXA2R	389289	Autophagy	PubMed_Boolean	A	pubmed_boolean				MODERATE	FALSE	2	5	5p12	no driver gene	0	Yes	annexin A2 receptor
ANXA3	306	Apoptosis	PubMed_Boolean	A	pubmed_boolean				MODERATE	FALSE	3	4	4q21.21	no driver gene	0	Yes	annexin A3
ANXA3	306	Ferroptosis	PubMed_Boolean	A	pubmed_boolean				MODERATE	FALSE	3	4	4q21.21	no driver gene	0	Yes	annexin A3
ANXA3	306	Pyroptosis	PubMed_Boolean	A	pubmed_boolean				MODERATE	FALSE	3	4	4q21.21	no driver gene	0	Yes	annexin A3
ANXA4	307	Apoptosis	PubMed_Boolean;FerrDB	A,B	pubmed_boolean;ferrdb_v3			suppressor	MODERATE	FALSE	1	2	2p13.3	no driver gene	0	Yes	annexin A4
ANXA5	308	Apoptosis	PubMed_Boolean;FerrDB	A,B	pubmed_boolean;ferrdb_v3			suppressor	MODERATE	FALSE	2	4	4q27	no driver gene	0	Yes	annexin A5
ANXA5	308	Cellular senescence	PubMed_Boolean;FerrDB	A,B	pubmed_boolean;ferrdb_v3			suppressor	MODERATE	FALSE	2	4	4q27	no driver gene	0	Yes	annexin A5
ANXA7	310	Apoptosis	PubMed_Boolean;RCDdb	A,B	pubmed_boolean;rcddb_matched				MODERATE	FALSE	2	10	10q22.2	no driver gene	0	Yes	annexin A7
ANXA7	310	Autophagy	PubMed_Boolean;RCDdb	A,B	pubmed_boolean;rcddb_matched				MODERATE	FALSE	2	10	10q22.2	no driver gene	0	Yes	annexin A7
AOC3	8639	Autophagy	PubMed_Boolean	A	pubmed_boolean				MODERATE	FALSE	1	17	17q21.31	no driver gene	0	Yes	amine oxidase copper containing 3
AOC4P	90586	Apoptosis	PubMed_Boolean	A	pubmed_boolean				MODERATE	FALSE	1	17	17q21.31	no driver gene	0	Yes	amine oxidase copper containing 4, pseudogene
AOPEP	84909	Apoptosis	PubMed_Boolean	A	pubmed_boolean				MODERATE	FALSE	1	9	9q22.32	no driver gene	0	Yes	aminopeptidase O (putative)
AP2M1	1173	Autophagy	PubMed_Boolean	A	pubmed_boolean				MODERATE	FALSE	1	3	3q27.1	no driver gene	0	Yes	adaptor related protein complex 2 subunit mu 1
APAF1	317	Apoptosis	PubMed_Boolean;FerrDB;RCDdb	A,B	pubmed_boolean;ferrdb_v3;rcddb_matched			driver;unclassified	MODERATE	FALSE	3	12	12q23.1	no driver gene	0	Yes	apoptotic peptidase activating factor 1
APAF1	317	Mitochondrial permeability transition	PubMed_Boolean;FerrDB;RCDdb	A,B	pubmed_boolean;ferrdb_v3;rcddb_matched			driver;unclassified	MODERATE	FALSE	3	12	12q23.1	no driver gene	0	Yes	apoptotic peptidase activating factor 1
APAF1	317	Erebosis	PubMed_Boolean;FerrDB;RCDdb	A,B	pubmed_boolean;ferrdb_v3;rcddb_matched			driver;unclassified	MODERATE	FALSE	3	12	12q23.1	no driver gene	0	Yes	apoptotic peptidase activating factor 1
APBB1	322	Apoptosis	PubMed_Boolean;FerrDB	A,B	pubmed_boolean;ferrdb_v3			driver	MODERATE	FALSE	1	11	11p15.4	no driver gene	0	Yes	amyloid beta precursor protein binding family B member 1
APBB2	323	Apoptosis	PubMed_Boolean;FerrDB	A,B	pubmed_boolean;ferrdb_v3			driver;suppressor	MODERATE	FALSE	1	4	4p14-p13	no driver gene	0	Yes	amyloid beta precursor protein binding family B member 2
APC	324	Apoptosis	PubMed_Boolean;FerrDB	A,B	pubmed_boolean;ferrdb_v3			driver;suppressor	MODERATE	FALSE	2	5	5q22.2	driver gene	1	Yes	APC regulator of WNT signaling pathway
APC	324	Immunogenic cell death	PubMed_Boolean;FerrDB	A,B	pubmed_boolean;ferrdb_v3			driver;suppressor	MODERATE	FALSE	2	5	5q22.2	driver gene	1	Yes	APC regulator of WNT signaling pathway
APEX1	328	Apoptosis	PubMed_Boolean;FerrDB	A,B	pubmed_boolean;ferrdb_v3			suppressor	MODERATE	FALSE	2	14	14q11.2	no driver gene	0	Yes	apurinic/apyrimidinic endodeoxyribonuclease 1
APEX1	328	Cellular senescence	PubMed_Boolean;FerrDB	A,B	pubmed_boolean;ferrdb_v3			suppressor	MODERATE	FALSE	2	14	14q11.2	no driver gene	0	Yes	apurinic/apyrimidinic endodeoxyribonuclease 1
APEX2	27301	Autophagy	PubMed_Boolean	A	pubmed_boolean				MODERATE	FALSE	1	X	Xp11.21	no driver gene	0	Yes	apurinic/apyrimidinic endodeoxyribonuclease 2
API5	8539	Apoptosis	PubMed_Boolean;FerrDB	A,B	pubmed_boolean;ferrdb_v3			suppressor	MODERATE	FALSE	1	11	11p12	no driver gene	0	Yes	apoptosis inhibitor 5
APIP	51074	Apoptosis	PubMed_Boolean;FerrDB	A,B	pubmed_boolean;ferrdb_v3			suppressor;unclassified	MODERATE	FALSE	2	11	11p13	no driver gene	0	Yes	APAF1 interacting protein
APIP	51074	Pyroptosis	PubMed_Boolean;FerrDB	A,B	pubmed_boolean;ferrdb_v3			suppressor;unclassified	MODERATE	FALSE	2	11	11p13	no driver gene	0	Yes	APAF1 interacting protein
APLN	8862	Apoptosis	PubMed_Boolean	A	pubmed_boolean				MODERATE	FALSE	3	X	Xq26.1	no driver gene	0	Yes	apelin
APLN	8862	Autophagy	PubMed_Boolean	A	pubmed_boolean				MODERATE	FALSE	3	X	Xq26.1	no driver gene	0	Yes	apelin
APLN	8862	Necrosis	PubMed_Boolean	A	pubmed_boolean				MODERATE	FALSE	3	X	Xq26.1	no driver gene	0	Yes	apelin
APLNR	187	Apoptosis	PubMed_Boolean	A	pubmed_boolean				MODERATE	FALSE	2	11	11q12.1	no driver gene	0	Yes	apelin receptor
APLNR	187	Autophagy	PubMed_Boolean	A	pubmed_boolean				MODERATE	FALSE	2	11	11q12.1	no driver gene	0	Yes	apelin receptor
APLP2	334	Apoptosis	PubMed_Boolean	A	pubmed_boolean				MODERATE	FALSE	1	11	11q24.3	no driver gene	0	Yes	amyloid beta precursor like protein 2
APOA1	335	Apoptosis	PubMed_Boolean	A	pubmed_boolean				MODERATE	FALSE	4	11	11q23.3	no driver gene	0	Yes	apolipoprotein A1
APOA1	335	Autophagy	PubMed_Boolean	A	pubmed_boolean				MODERATE	FALSE	4	11	11q23.3	no driver gene	0	Yes	apolipoprotein A1
APOA1	335	Pyroptosis	PubMed_Boolean	A	pubmed_boolean				MODERATE	FALSE	4	11	11q23.3	no driver gene	0	Yes	apolipoprotein A1
APOA1	335	Necrosis	PubMed_Boolean	A	pubmed_boolean				MODERATE	FALSE	4	11	11q23.3	no driver gene	0	Yes	apolipoprotein A1
APOA4	337	Apoptosis	PubMed_Boolean	A	pubmed_boolean				MODERATE	FALSE	2	11	11q23.3	no driver gene	0	Yes	apolipoprotein A4
APOA4	337	Necrosis	PubMed_Boolean	A	pubmed_boolean				MODERATE	FALSE	2	11	11q23.3	no driver gene	0	Yes	apolipoprotein A4
APOB	338	Apoptosis	PubMed_Boolean	A	pubmed_boolean				MODERATE	FALSE	1	2	2p24.1	no driver gene	0	Yes	apolipoprotein B
APOBEC3A	200315	Apoptosis	PubMed_Boolean	A	pubmed_boolean				MODERATE	FALSE	1	22	22q13.1	no driver gene	0	Yes	apolipoprotein B mRNA editing enzyme catalytic subunit 3A
APOBEC3B	9582	Apoptosis	PubMed_Boolean	A	pubmed_boolean				MODERATE	FALSE	1	22	22q13.1	driver gene	1	Yes	apolipoprotein B mRNA editing enzyme catalytic subunit 3B
APOBEC3G	60489	Anoikis	PubMed_Boolean	A	pubmed_boolean				MODERATE	FALSE	2	22	22q13.1	no driver gene	0	Yes	apolipoprotein B mRNA editing enzyme catalytic subunit 3G
APOBEC3G	60489	Necrosis	PubMed_Boolean	A	pubmed_boolean				MODERATE	FALSE	2	22	22q13.1	no driver gene	0	Yes	apolipoprotein B mRNA editing enzyme catalytic subunit 3G
APOC1	341	Apoptosis	PubMed_Boolean;FerrDB	A,B	pubmed_boolean;ferrdb_v3			suppressor	MODERATE	FALSE	2	19	19q13.32	no driver gene	0	Yes	apolipoprotein C1
APOC1	341	Ferroptosis	PubMed_Boolean;FerrDB	A,B	pubmed_boolean;ferrdb_v3			suppressor	MODERATE	FALSE	2	19	19q13.32	no driver gene	0	Yes	apolipoprotein C1
APOC1P1	342	Apoptosis	PubMed_Boolean	A	pubmed_boolean				MODERATE	FALSE	1	19	19q13.32	no driver gene	0	Yes	apolipoprotein C1 pseudogene 1
APOC3	345	Pyroptosis	PubMed_Boolean	A	pubmed_boolean				MODERATE	FALSE	1	11	11q23.3	no driver gene	0	Yes	apolipoprotein C3
APOE	348	Apoptosis	PubMed_Boolean;FerrDB	A,B	pubmed_boolean;ferrdb_v3			suppressor	MODERATE	FALSE	4	19	19q13.32	no driver gene	0	Yes	apolipoprotein E
APOE	348	Autophagy	PubMed_Boolean;FerrDB	A,B	pubmed_boolean;ferrdb_v3			suppressor	MODERATE	FALSE	4	19	19q13.32	no driver gene	0	Yes	apolipoprotein E
APOE	348	Pyroptosis	PubMed_Boolean;FerrDB	A,B	pubmed_boolean;ferrdb_v3			suppressor	MODERATE	FALSE	4	19	19q13.32	no driver gene	0	Yes	apolipoprotein E
APOE	348	Necrosis	PubMed_Boolean;FerrDB	A,B	pubmed_boolean;ferrdb_v3			suppressor	MODERATE	FALSE	4	19	19q13.32	no driver gene	0	Yes	apolipoprotein E
APOH	350	Apoptosis	PubMed_Boolean;FerrDB	A,B	pubmed_boolean;ferrdb_v3			suppressor	MODERATE	FALSE	1	17	17q24.2	no driver gene	0	Yes	apolipoprotein H
APOL1	8542	Apoptosis	PubMed_Boolean;RCDdb	A,B	pubmed_boolean;rcddb_matched				MODERATE	FALSE	4	22	22q12.3	no driver gene	0	Yes	apolipoprotein L1
APOL1	8542	Autophagy	PubMed_Boolean;RCDdb	A,B	pubmed_boolean;rcddb_matched				MODERATE	FALSE	4	22	22q12.3	no driver gene	0	Yes	apolipoprotein L1
APOL1	8542	Mitochondrial permeability transition	PubMed_Boolean;RCDdb	A,B	pubmed_boolean;rcddb_matched				MODERATE	FALSE	4	22	22q12.3	no driver gene	0	Yes	apolipoprotein L1
APOL1	8542	Necrosis	PubMed_Boolean;RCDdb	A,B	pubmed_boolean;rcddb_matched				MODERATE	FALSE	4	22	22q12.3	no driver gene	0	Yes	apolipoprotein L1
APOL3	80833	Ferroptosis	PubMed_Boolean;FerrDB	A,B	pubmed_boolean;ferrdb_v3			driver	MODERATE	FALSE	2	22	22q12.3	no driver gene	0	Yes	apolipoprotein L3
APOL3	80833	Necrosis	PubMed_Boolean;FerrDB	A,B	pubmed_boolean;ferrdb_v3			driver	MODERATE	FALSE	2	22	22q12.3	no driver gene	0	Yes	apolipoprotein L3
APOL6	80830	Apoptosis	PubMed_Boolean;FerrDB;RCDdb	A,B	pubmed_boolean;ferrdb_v3;rcddb_matched			driver	MODERATE	FALSE	2	22	22q12.3	no driver gene	0	Yes	apolipoprotein L6
APOL6	80830	Autophagy	PubMed_Boolean;FerrDB;RCDdb	A,B	pubmed_boolean;ferrdb_v3;rcddb_matched			driver	MODERATE	FALSE	2	22	22q12.3	no driver gene	0	Yes	apolipoprotein L6
APP	351	Apoptosis	PubMed_Boolean;FerrDB;RCDdb	A,B	pubmed_boolean;ferrdb_v3;rcddb_matched			driver;unclassified	MODERATE	FALSE	3	21	21q21.3	no driver gene	0	Yes	amyloid beta precursor protein
APP	351	Autophagy	PubMed_Boolean;FerrDB;RCDdb	A,B	pubmed_boolean;ferrdb_v3;rcddb_matched			driver;unclassified	MODERATE	FALSE	3	21	21q21.3	no driver gene	0	Yes	amyloid beta precursor protein
APP	351	Necrosis	PubMed_Boolean;FerrDB;RCDdb	A,B	pubmed_boolean;ferrdb_v3;rcddb_matched			driver;unclassified	MODERATE	FALSE	3	21	21q21.3	no driver gene	0	Yes	amyloid beta precursor protein
APPBP2	10513	Apoptosis	PubMed_Boolean	A	pubmed_boolean				MODERATE	FALSE	1	17	17q23.2	no driver gene	0	Yes	amyloid beta precursor protein binding protein 2
APPL1	26060	Autophagy	PubMed_Boolean;FerrDB;RCDdb	A,B	pubmed_boolean;ferrdb_v3;rcddb_matched			suppressor	MODERATE	FALSE	1	3	3p14.3	no driver gene	0	Yes	adaptor protein, phosphotyrosine interacting with PH domain and leucine zipper 1
AQP1	358	Apoptosis	PubMed_Boolean;FerrDB	A,B	pubmed_boolean;ferrdb_v3			suppressor	MODERATE	FALSE	2	7	7p14.3	no driver gene	0	Yes	aquaporin 1 (Colton blood group)
AQP1	358	Pyroptosis	PubMed_Boolean;FerrDB	A,B	pubmed_boolean;ferrdb_v3			suppressor	MODERATE	FALSE	2	7	7p14.3	no driver gene	0	Yes	aquaporin 1 (Colton blood group)
AQP2	359	Apoptosis	PubMed_Boolean	A	pubmed_boolean				MODERATE	FALSE	1	12	12q13.12	no driver gene	0	Yes	aquaporin 2
AQP3	360	Apoptosis	PubMed_Boolean;FerrDB;RCDdb	A,B	pubmed_boolean;ferrdb_v3;rcddb_matched			driver	MODERATE	FALSE	2	9	9p13.3	no driver gene	0	Yes	aquaporin 3 (Gill blood group)
AQP3	360	Autophagy	PubMed_Boolean;FerrDB;RCDdb	A,B	pubmed_boolean;ferrdb_v3;rcddb_matched			driver	MODERATE	FALSE	2	9	9p13.3	no driver gene	0	Yes	aquaporin 3 (Gill blood group)
AQP4	361	Apoptosis	PubMed_Boolean;FerrDB	A,B	pubmed_boolean;ferrdb_v3			driver;suppressor	MODERATE	FALSE	2	18	18q11.2	no driver gene	0	Yes	aquaporin 4
AQP4	361	Autophagy	PubMed_Boolean;FerrDB	A,B	pubmed_boolean;ferrdb_v3			driver;suppressor	MODERATE	FALSE	2	18	18q11.2	no driver gene	0	Yes	aquaporin 4
AQP5	362	Apoptosis	PubMed_Boolean;FerrDB;RCDdb	A,B	pubmed_boolean;ferrdb_v3;rcddb_matched			driver	MODERATE	FALSE	2	12	12q13.12	no driver gene	0	Yes	aquaporin 5
AQP5	362	Autophagy	PubMed_Boolean;FerrDB;RCDdb	A,B	pubmed_boolean;ferrdb_v3;rcddb_matched			driver	MODERATE	FALSE	2	12	12q13.12	no driver gene	0	Yes	aquaporin 5
AR	367	Anoikis	PubMed_Boolean;FerrDB;RCDdb	A,B	pubmed_boolean;ferrdb_v3;rcddb_matched			driver;suppressor	MODERATE	FALSE	5	X	Xq12	no driver gene	0	Yes	androgen receptor
AR	367	Apoptosis	PubMed_Boolean;FerrDB;RCDdb	A,B	pubmed_boolean;ferrdb_v3;rcddb_matched			driver;suppressor	MODERATE	FALSE	5	X	Xq12	no driver gene	0	Yes	androgen receptor
AR	367	Autophagy	PubMed_Boolean;FerrDB;RCDdb	A,B	pubmed_boolean;ferrdb_v3;rcddb_matched			driver;suppressor	MODERATE	FALSE	5	X	Xq12	no driver gene	0	Yes	androgen receptor
AR	367	Entosis	PubMed_Boolean;FerrDB;RCDdb	A,B	pubmed_boolean;ferrdb_v3;rcddb_matched			driver;suppressor	MODERATE	FALSE	5	X	Xq12	no driver gene	0	Yes	androgen receptor
AR	367	Ferroptosis	PubMed_Boolean;FerrDB;RCDdb	A,B	pubmed_boolean;ferrdb_v3;rcddb_matched			driver;suppressor	MODERATE	FALSE	5	X	Xq12	no driver gene	0	Yes	androgen receptor
ARAF	369	Apoptosis	PubMed_Boolean;FerrDB	A,B	pubmed_boolean;ferrdb_v3			suppressor	MODERATE	FALSE	1	X	Xp11.3	no driver gene	0	Yes	A-Raf proto-oncogene, serine/threonine kinase
ARAP1	116985	Apoptosis	PubMed_Boolean	A	pubmed_boolean				MODERATE	FALSE	1	11	11q13.4	no driver gene	0	Yes	ArfGAP with RhoGAP domain, ankyrin repeat and PH domain 1
ARAP1-AS1	100874075	Apoptosis	PubMed_Boolean	A	pubmed_boolean				MODERATE	FALSE	1	chr11	11q13.4	no driver gene	0	No	ARAP1 antisense RNA 1
ARB2A	83989	Apoptosis	PubMed_Boolean	A	pubmed_boolean				MODERATE	FALSE	1	5	5q15	no driver gene	0	Yes	ARB2 cotranscriptional regulator A
ARC	23237	Apoptosis	PubMed_Boolean	A	pubmed_boolean				MODERATE	FALSE	2	8	8q24.3	no driver gene	0	Yes	activity regulated cytoskeleton associated protein
ARC	23237	Necroptosis	PubMed_Boolean	A	pubmed_boolean				MODERATE	FALSE	2	8	8q24.3	no driver gene	0	Yes	activity regulated cytoskeleton associated protein
AREG	374	Apoptosis	PubMed_Boolean	A	pubmed_boolean				MODERATE	FALSE	1	4	4q13.3	no driver gene	0	Yes	amphiregulin
ARF1	375	Apoptosis	PubMed_Boolean	A	pubmed_boolean				MODERATE	FALSE	1	1	1q42.13	no driver gene	0	Yes	ADP ribosylation factor 1
ARF4	378	Apoptosis	PubMed_Boolean;FerrDB	A,B	pubmed_boolean;ferrdb_v3			suppressor	MODERATE	FALSE	1	3	3p14.3	no driver gene	0	Yes	ADP ribosylation factor 4
ARF6	382	Apoptosis	PubMed_Boolean;FerrDB;RCDdb	A,B	pubmed_boolean;ferrdb_v3;rcddb_matched			suppressor;unclassified	MODERATE	FALSE	2	14	14q21.3	no driver gene	0	Yes	ADP ribosylation factor 6
ARF6	382	Necrosis	PubMed_Boolean;FerrDB;RCDdb	A,B	pubmed_boolean;ferrdb_v3;rcddb_matched			suppressor;unclassified	MODERATE	FALSE	2	14	14q21.3	no driver gene	0	Yes	ADP ribosylation factor 6
ARFGEF2	10564	Necrosis	PubMed_Boolean	A	pubmed_boolean				MODERATE	FALSE	1	20	20q13.13	no driver gene	0	Yes	ADP ribosylation factor guanine nucleotide exchange factor 2
ARG1	383	Apoptosis	PubMed_Boolean	A	pubmed_boolean				MODERATE	FALSE	1	6	6q23.2	no driver gene	0	Yes	arginase 1
ARG2	384	Apoptosis	PubMed_Boolean;FerrDB	A,B	pubmed_boolean;ferrdb_v3			suppressor	MODERATE	FALSE	5	14	14q24.1	no driver gene	0	Yes	arginase 2
ARG2	384	Autophagy	PubMed_Boolean;FerrDB	A,B	pubmed_boolean;ferrdb_v3			suppressor	MODERATE	FALSE	5	14	14q24.1	no driver gene	0	Yes	arginase 2
ARG2	384	Cellular senescence	PubMed_Boolean;FerrDB	A,B	pubmed_boolean;ferrdb_v3			suppressor	MODERATE	FALSE	5	14	14q24.1	no driver gene	0	Yes	arginase 2
ARG2	384	Ferroptosis	PubMed_Boolean;FerrDB	A,B	pubmed_boolean;ferrdb_v3			suppressor	MODERATE	FALSE	5	14	14q24.1	no driver gene	0	Yes	arginase 2
ARG2	384	Necrosis	PubMed_Boolean;FerrDB	A,B	pubmed_boolean;ferrdb_v3			suppressor	MODERATE	FALSE	5	14	14q24.1	no driver gene	0	Yes	arginase 2
ARGLU1-DT	283483	Autophagy	PubMed_Boolean;FerrDB	A,B	pubmed_boolean;ferrdb_v3			driver	MODERATE	FALSE	2	13	13q33.3	no driver gene	0	Yes	ARGLU1 divergent transcript
ARGLU1-DT	283483	Ferroptosis	PubMed_Boolean;FerrDB	A,B	pubmed_boolean;ferrdb_v3			driver	MODERATE	FALSE	2	13	13q33.3	no driver gene	0	Yes	ARGLU1 divergent transcript
ARHGAP1	392	Apoptosis	PubMed_Boolean	A	pubmed_boolean				MODERATE	FALSE	1	11	11p11.2	no driver gene	0	Yes	Rho GTPase activating protein 1
ARHGAP11A	9824	Apoptosis	PubMed_Boolean	A	pubmed_boolean				MODERATE	FALSE	1	15	15q13.3	no driver gene	0	Yes	Rho GTPase activating protein 11A
ARHGAP17	55114	Apoptosis	PubMed_Boolean	A	pubmed_boolean				MODERATE	FALSE	1	16	16p12.1	no driver gene	0	Yes	Rho GTPase activating protein 17
ARHGAP24	83478	Apoptosis	PubMed_Boolean	A	pubmed_boolean				MODERATE	FALSE	2	4	4q21.23-q21.3	no driver gene	0	Yes	Rho GTPase activating protein 24
ARHGAP24	83478	Autophagy	PubMed_Boolean	A	pubmed_boolean				MODERATE	FALSE	2	4	4q21.23-q21.3	no driver gene	0	Yes	Rho GTPase activating protein 24
ARHGAP26	23092	Apoptosis	PubMed_Boolean	A	pubmed_boolean				MODERATE	FALSE	1	5	5q31.3	driver gene	1	Yes	Rho GTPase activating protein 26
ARHGAP31	57514	Apoptosis	PubMed_Boolean	A	pubmed_boolean				MODERATE	FALSE	1	3	3q13.32-q13.33	no driver gene	0	Yes	Rho GTPase activating protein 31
ARHGAP45	23526	Apoptosis	PubMed_Boolean	A	pubmed_boolean				MODERATE	FALSE	1	19	19p13.3	no driver gene	0	Yes	Rho GTPase activating protein 45
ARHGAP6	395	Ferroptosis	PubMed_Boolean;FerrDB	A,B	pubmed_boolean;ferrdb_v3			driver	MODERATE	FALSE	1	X	Xp22.2	no driver gene	0	Yes	Rho GTPase activating protein 6
ARHGDIA	396	Apoptosis	PubMed_Boolean;FerrDB	A,B	pubmed_boolean;ferrdb_v3			suppressor	MODERATE	FALSE	1	17	17q25.3	no driver gene	0	Yes	Rho GDP dissociation inhibitor alpha
ARHGDIB	397	Apoptosis	PubMed_Boolean	A	pubmed_boolean				MODERATE	FALSE	1	12	12p12.3	no driver gene	0	Yes	Rho GDP dissociation inhibitor beta
ARHGEF12	23365	Necrosis	PubMed_Boolean	A	pubmed_boolean				MODERATE	FALSE	1	11	11q23.3	driver gene	1	Yes	Rho guanine nucleotide exchange factor 12
ARHGEF2	9181	Necrosis	PubMed_Boolean;FerrDB;RCDdb	A,B	pubmed_boolean;ferrdb_v3;rcddb_matched			suppressor	MODERATE	FALSE	1	1	1q22	no driver gene	0	Yes	Rho/Rac guanine nucleotide exchange factor 2
ARHGEF9	23229	Apoptosis	PubMed_Boolean	A	pubmed_boolean				MODERATE	FALSE	1	X	Xq11.1	no driver gene	0	Yes	Cdc42 guanine nucleotide exchange factor 9
ARID1A	8289	Apoptosis	PubMed_Boolean	A	pubmed_boolean				MODERATE	FALSE	2	1	1p36.11	driver gene	1	Yes	AT-rich interaction domain 1A
ARID1A	8289	Cuproptosis	PubMed_Boolean	A	pubmed_boolean				MODERATE	FALSE	2	1	1p36.11	driver gene	1	Yes	AT-rich interaction domain 1A
ARID2	196528	Apoptosis	PubMed_Boolean	A	pubmed_boolean				MODERATE	FALSE	1	12	12q12	driver gene	1	Yes	AT-rich interaction domain 2
ARID3A	1820	Autophagy	PubMed_Boolean;FerrDB	A,B	pubmed_boolean;ferrdb_v3			suppressor	MODERATE	FALSE	1	19	19p13.3	no driver gene	0	Yes	AT-rich interaction domain 3A
ARID3B	10620	Apoptosis	PubMed_Boolean	A	pubmed_boolean				MODERATE	FALSE	1	15	15q24.1	no driver gene	0	Yes	AT-rich interaction domain 3B
ARID4B	51742	Apoptosis	PubMed_Boolean	A	pubmed_boolean				MODERATE	FALSE	1	1	1q42.3	no driver gene	0	Yes	AT-rich interaction domain 4B
ARID5A	10865	Necrosis	PubMed_Boolean	A	pubmed_boolean				MODERATE	FALSE	1	2	2q11.2	no driver gene	0	Yes	AT-rich interaction domain 5A
ARID5B	84159	Apoptosis	PubMed_Boolean	A	pubmed_boolean				MODERATE	FALSE	2	10	10q21.2	driver gene	1	Yes	AT-rich interaction domain 5B
ARID5B	84159	Pyroptosis	PubMed_Boolean	A	pubmed_boolean				MODERATE	FALSE	2	10	10q21.2	driver gene	1	Yes	AT-rich interaction domain 5B
ARL11	115761	Apoptosis	PubMed_Boolean	A	pubmed_boolean				MODERATE	FALSE	1	13	13q14.2	no driver gene	0	Yes	ADP ribosylation factor like GTPase 11
ARL2	402	Apoptosis	PubMed_Boolean	A	pubmed_boolean				MODERATE	FALSE	1	11	11q13.1	no driver gene	0	Yes	ADP ribosylation factor like GTPase 2
ARL3	403	Autophagy	PubMed_Boolean	A	pubmed_boolean				MODERATE	FALSE	1	10	10q24.32	no driver gene	0	Yes	ADP ribosylation factor like GTPase 3
ARL4C	10123	Autophagy	PubMed_Boolean	A	pubmed_boolean				MODERATE	FALSE	1	2	2q37.1	no driver gene	0	Yes	ADP ribosylation factor like GTPase 4C
ARL5B	221079	Apoptosis	PubMed_Boolean	A	pubmed_boolean				MODERATE	FALSE	1	10	10p12.31	no driver gene	0	Yes	ADP ribosylation factor like GTPase 5B
ARL6IP1	23204	Apoptosis	PubMed_Boolean;FerrDB	A,B	pubmed_boolean;ferrdb_v3			suppressor	MODERATE	FALSE	1	16	16p12.3	no driver gene	0	Yes	ADP ribosylation factor like GTPase 6 interacting protein 1
ARL6IP5	10550	Apoptosis	PubMed_Boolean;FerrDB;RCDdb	A,B	pubmed_boolean;ferrdb_v3;rcddb_matched			driver;unclassified	MODERATE	FALSE	1	3	3p14.1	no driver gene	0	Yes	ADP ribosylation factor like GTPase 6 interacting protein 5
ARMCX1	51309	Apoptosis	PubMed_Boolean	A	pubmed_boolean				MODERATE	FALSE	1	X	Xq22.1	no driver gene	0	Yes	armadillo repeat containing X-linked 1
ARNT	405	Apoptosis	PubMed_Boolean;RCDdb	A,B	pubmed_boolean;rcddb_matched				MODERATE	FALSE	1	1	1q21.3	driver gene	2	Yes	aryl hydrocarbon receptor nuclear translocator
ARPC1A	10552	Ferroptosis	PubMed_Boolean;FerrDB	A,B	pubmed_boolean;ferrdb_v3			suppressor	MODERATE	FALSE	1	7	7q22.1	no driver gene	0	Yes	actin related protein 2/3 complex subunit 1A
ARRB1	408	Apoptosis	PubMed_Boolean	A	pubmed_boolean				MODERATE	FALSE	2	11	11q13.4	no driver gene	0	Yes	arrestin beta 1
ARRB1	408	Autophagy	PubMed_Boolean	A	pubmed_boolean				MODERATE	FALSE	2	11	11q13.4	no driver gene	0	Yes	arrestin beta 1
ARRB2	409	Apoptosis	PubMed_Boolean;RCDdb	A,B	pubmed_boolean;rcddb_matched				MODERATE	FALSE	3	17	17p13.2	no driver gene	0	Yes	arrestin beta 2
ARRB2	409	Autophagy	PubMed_Boolean;RCDdb	A,B	pubmed_boolean;rcddb_matched				MODERATE	FALSE	3	17	17p13.2	no driver gene	0	Yes	arrestin beta 2
ARRB2	409	Necrosis	PubMed_Boolean;RCDdb	A,B	pubmed_boolean;rcddb_matched				MODERATE	FALSE	3	17	17p13.2	no driver gene	0	Yes	arrestin beta 2
ARRDC3	57561	Apoptosis	PubMed_Boolean;FerrDB	A,B	pubmed_boolean;ferrdb_v3			unclassified	MODERATE	FALSE	1	5	5q14.3	no driver gene	0	Yes	arrestin domain containing 3
ARSB	411	Autophagy	PubMed_Boolean;RCDdb	A,B	pubmed_boolean;rcddb_matched				MODERATE	FALSE	1	5	5q14.1	no driver gene	0	Yes	arylsulfatase B
ASAH1	427	Apoptosis	PubMed_Boolean;RCDdb	A,B	pubmed_boolean;rcddb_matched				MODERATE	FALSE	2	8	8p22	no driver gene	0	Yes	N-acylsphingosine amidohydrolase 1
ASAH1	427	Necrosis	PubMed_Boolean;RCDdb	A,B	pubmed_boolean;rcddb_matched				MODERATE	FALSE	2	8	8p22	no driver gene	0	Yes	N-acylsphingosine amidohydrolase 1
ASAH2	56624	Apoptosis	PubMed_Boolean;FerrDB;RCDdb	A,B	pubmed_boolean;ferrdb_v3;rcddb_matched			suppressor	MODERATE	FALSE	2	10	10q11.23	no driver gene	0	Yes	N-acylsphingosine amidohydrolase 2
ASAH2	56624	Ferroptosis	PubMed_Boolean;FerrDB;RCDdb	A,B	pubmed_boolean;ferrdb_v3;rcddb_matched			suppressor	MODERATE	FALSE	2	10	10q11.23	no driver gene	0	Yes	N-acylsphingosine amidohydrolase 2
ASAP1	50807	Autophagy	PubMed_Boolean	A	pubmed_boolean				MODERATE	FALSE	1	8	8q24.21-q24.22	no driver gene	0	Yes	ArfGAP with SH3 domain, ankyrin repeat and PH domain 1
ASB9	140462	Apoptosis	PubMed_Boolean	A	pubmed_boolean				MODERATE	FALSE	1	X	Xp22.2	no driver gene	0	Yes	ankyrin repeat and SOCS box containing 9
ASCL1	429	Apoptosis	PubMed_Boolean;FerrDB	A,B	pubmed_boolean;ferrdb_v3			driver;suppressor	MODERATE	FALSE	1	12	12q23.2	no driver gene	0	Yes	achaete-scute family bHLH transcription factor 1
ASF1A	25842	Autophagy	PubMed_Boolean	A	pubmed_boolean				MODERATE	FALSE	1	6	6q22.31	no driver gene	0	Yes	anti-silencing function 1A histone chaperone
ASH2L	9070	Necrosis	PubMed_Boolean	A	pubmed_boolean				MODERATE	FALSE	1	8	8p11.23	no driver gene	0	Yes	ASH2 like, histone lysine methyltransferase complex subunit
ASIC1	41	Apoptosis	PubMed_Boolean;FerrDB	A,B	pubmed_boolean;ferrdb_v3			suppressor;unclassified	MODERATE	FALSE	3	12	12q13.12	no driver gene	0	Yes	acid sensing ion channel subunit 1
ASIC1	41	Autophagy	PubMed_Boolean;FerrDB	A,B	pubmed_boolean;ferrdb_v3			suppressor;unclassified	MODERATE	FALSE	3	12	12q13.12	no driver gene	0	Yes	acid sensing ion channel subunit 1
ASIC1	41	Cellular senescence	PubMed_Boolean;FerrDB	A,B	pubmed_boolean;ferrdb_v3			suppressor;unclassified	MODERATE	FALSE	3	12	12q13.12	no driver gene	0	Yes	acid sensing ion channel subunit 1
ASIP	434	Apoptosis	PubMed_Boolean	A	pubmed_boolean				MODERATE	FALSE	1	20	q11.22	no driver gene	0	Yes	agouti signaling protein
ASMTL-AS1	80161	Ferroptosis	PubMed_Boolean;FerrDB;RCDdb	A,B	pubmed_boolean;ferrdb_v3;rcddb_matched			driver	MODERATE	FALSE	1	X, Y	X;Y	no driver gene	0	No	ASMTL antisense RNA 1
ASPN	54829	Necrosis	PubMed_Boolean	A	pubmed_boolean				MODERATE	FALSE	1	9	9q22.31	no driver gene	0	Yes	asporin
ASPSCR1	79058	Cellular senescence	PubMed_Boolean	A	pubmed_boolean				MODERATE	FALSE	1	17	17q25.3	driver gene	1	Yes	ASPSCR1 tether for SLC2A4, UBX domain containing
ASRGL1	80150	Apoptosis	PubMed_Boolean	A	pubmed_boolean				MODERATE	FALSE	1	11	11q12.3	no driver gene	0	Yes	asparaginase and isoaspartyl peptidase 1
ASS1	445	Cellular senescence	PubMed_Boolean;FerrDB	A,B	pubmed_boolean;ferrdb_v3			suppressor	MODERATE	FALSE	2	9	9q34.11	no driver gene	0	Yes	argininosuccinate synthase 1
ASS1	445	Necrosis	PubMed_Boolean;FerrDB	A,B	pubmed_boolean;ferrdb_v3			suppressor	MODERATE	FALSE	2	9	9q34.11	no driver gene	0	Yes	argininosuccinate synthase 1
ATAD1	84896	Apoptosis	PubMed_Boolean	A	pubmed_boolean				MODERATE	FALSE	1	10	10q23.31	no driver gene	0	Yes	ATPase family AAA domain containing 1
ATAD2	29028	Apoptosis	PubMed_Boolean	A	pubmed_boolean				MODERATE	FALSE	1	8	8q24.13	no driver gene	0	Yes	ATPase family AAA domain containing 2
ATAD5	79915	Apoptosis	PubMed_Boolean;FerrDB	A,B	pubmed_boolean;ferrdb_v3			suppressor	MODERATE	FALSE	1	17	17q11.2	no driver gene	0	Yes	ATPase family AAA domain containing 5
ATF2	1386	Anoikis	PubMed_Boolean;FerrDB;RCDdb	A,B	pubmed_boolean;ferrdb_v3;rcddb_matched			suppressor;unclassified	MODERATE	FALSE	5	2	q31.1	no driver gene	0	Yes	activating transcription factor 2
ATF2	1386	Apoptosis	PubMed_Boolean;FerrDB;RCDdb	A,B	pubmed_boolean;ferrdb_v3;rcddb_matched			suppressor;unclassified	MODERATE	FALSE	5	2	q31.1	no driver gene	0	Yes	activating transcription factor 2
ATF2	1386	Autophagy	PubMed_Boolean;FerrDB;RCDdb	A,B	pubmed_boolean;ferrdb_v3;rcddb_matched			suppressor;unclassified	MODERATE	FALSE	5	2	q31.1	no driver gene	0	Yes	activating transcription factor 2
ATF2	1386	Cellular senescence	PubMed_Boolean;FerrDB;RCDdb	A,B	pubmed_boolean;ferrdb_v3;rcddb_matched			suppressor;unclassified	MODERATE	FALSE	5	2	q31.1	no driver gene	0	Yes	activating transcription factor 2
ATF2	1386	Ferroptosis	PubMed_Boolean;FerrDB;RCDdb	A,B	pubmed_boolean;ferrdb_v3;rcddb_matched			suppressor;unclassified	MODERATE	FALSE	5	2	q31.1	no driver gene	0	Yes	activating transcription factor 2
ATF3	467	Apoptosis	PubMed_Boolean;FerrDB;RCDdb	A,B	pubmed_boolean;ferrdb_v3;rcddb_matched			driver;suppressor;unclassified	MODERATE	FALSE	4	1	1q32.3	no driver gene	0	Yes	activating transcription factor 3
ATF3	467	Autophagy	PubMed_Boolean;FerrDB;RCDdb	A,B	pubmed_boolean;ferrdb_v3;rcddb_matched			driver;suppressor;unclassified	MODERATE	FALSE	4	1	1q32.3	no driver gene	0	Yes	activating transcription factor 3
ATF3	467	Ferroptosis	PubMed_Boolean;FerrDB;RCDdb	A,B	pubmed_boolean;ferrdb_v3;rcddb_matched			driver;suppressor;unclassified	MODERATE	FALSE	4	1	1q32.3	no driver gene	0	Yes	activating transcription factor 3
ATF3	467	Necrosis	PubMed_Boolean;FerrDB;RCDdb	A,B	pubmed_boolean;ferrdb_v3;rcddb_matched			driver;suppressor;unclassified	MODERATE	FALSE	4	1	1q32.3	no driver gene	0	Yes	activating transcription factor 3
ATF4	468	Anoikis	PubMed_Boolean;FerrDB;RCDdb	A,B	pubmed_boolean;ferrdb_v3;rcddb_matched			driver;suppressor;unclassified	MODERATE	FALSE	4	22	22q13.1	no driver gene	0	Yes	activating transcription factor 4
ATF4	468	Apoptosis	PubMed_Boolean;FerrDB;RCDdb	A,B	pubmed_boolean;ferrdb_v3;rcddb_matched			driver;suppressor;unclassified	MODERATE	FALSE	4	22	22q13.1	no driver gene	0	Yes	activating transcription factor 4
ATF4	468	Autophagy	PubMed_Boolean;FerrDB;RCDdb	A,B	pubmed_boolean;ferrdb_v3;rcddb_matched			driver;suppressor;unclassified	MODERATE	FALSE	4	22	22q13.1	no driver gene	0	Yes	activating transcription factor 4
ATF4	468	Ferroptosis	PubMed_Boolean;FerrDB;RCDdb	A,B	pubmed_boolean;ferrdb_v3;rcddb_matched			driver;suppressor;unclassified	MODERATE	FALSE	4	22	22q13.1	no driver gene	0	Yes	activating transcription factor 4
ATF5	22809	Anoikis	PubMed_Boolean;FerrDB	A,B	pubmed_boolean;ferrdb_v3			suppressor	MODERATE	FALSE	2	19	19q13.33	no driver gene	0	Yes	activating transcription factor 5
ATF5	22809	Apoptosis	PubMed_Boolean;FerrDB	A,B	pubmed_boolean;ferrdb_v3			suppressor	MODERATE	FALSE	2	19	19q13.33	no driver gene	0	Yes	activating transcription factor 5
ATF6	22926	Apoptosis	PubMed_Boolean;FerrDB;RCDdb	A,B	pubmed_boolean;ferrdb_v3;rcddb_matched			driver;suppressor	MODERATE	FALSE	5	1	1q23.3	no driver gene	0	Yes	activating transcription factor 6
ATF6	22926	Autophagy	PubMed_Boolean;FerrDB;RCDdb	A,B	pubmed_boolean;ferrdb_v3;rcddb_matched			driver;suppressor	MODERATE	FALSE	5	1	1q23.3	no driver gene	0	Yes	activating transcription factor 6
ATF6	22926	Cellular senescence	PubMed_Boolean;FerrDB;RCDdb	A,B	pubmed_boolean;ferrdb_v3;rcddb_matched			driver;suppressor	MODERATE	FALSE	5	1	1q23.3	no driver gene	0	Yes	activating transcription factor 6
ATF6	22926	Ferroptosis	PubMed_Boolean;FerrDB;RCDdb	A,B	pubmed_boolean;ferrdb_v3;rcddb_matched			driver;suppressor	MODERATE	FALSE	5	1	1q23.3	no driver gene	0	Yes	activating transcription factor 6
ATF6	22926	Pyroptosis	PubMed_Boolean;FerrDB;RCDdb	A,B	pubmed_boolean;ferrdb_v3;rcddb_matched			driver;suppressor	MODERATE	FALSE	5	1	1q23.3	no driver gene	0	Yes	activating transcription factor 6
ATF7	11016	Apoptosis	PubMed_Boolean	A	pubmed_boolean				MODERATE	FALSE	1	12	12q13.13	no driver gene	0	Yes	activating transcription factor 7
ATF7IP	55729	Cellular senescence	PubMed_Boolean	A	pubmed_boolean				MODERATE	FALSE	1	12	12p13.1	no driver gene	0	Yes	activating transcription factor 7 interacting protein
ATG10	83734	Autophagy	PubMed_Boolean;RCDdb	A,B	pubmed_boolean;rcddb_matched				MODERATE	FALSE	1	5	5q14.1-q14.2	no driver gene	0	Yes	autophagy related 10
ATG101	60673	Autophagy	PubMed_Boolean;RCDdb	A,B	pubmed_boolean;rcddb_matched				MODERATE	FALSE	1	12	12q13.13	no driver gene	0	Yes	autophagy related 101
ATG12	9140	Apoptosis	PubMed_Boolean;RCDdb	A,B	pubmed_boolean;rcddb_matched				MODERATE	FALSE	2	5	5q22.3	no driver gene	0	Yes	autophagy related 12
ATG12	9140	Autophagy	PubMed_Boolean;RCDdb	A,B	pubmed_boolean;rcddb_matched				MODERATE	FALSE	2	5	5q22.3	no driver gene	0	Yes	autophagy related 12
ATG13	9776	Autophagy	PubMed_Boolean;FerrDB;RCDdb	A,B	pubmed_boolean;ferrdb_v3;rcddb_matched			driver	MODERATE	FALSE	1	11	11p11.2	no driver gene	0	Yes	autophagy related 13
ATG14	22863	Apoptosis	PubMed_Boolean;FerrDB;RCDdb	A,B	pubmed_boolean;ferrdb_v3;rcddb_matched			driver	MODERATE	FALSE	2	14	14q22.3	no driver gene	0	Yes	autophagy related 14
ATG14	22863	Autophagy	PubMed_Boolean;FerrDB;RCDdb	A,B	pubmed_boolean;ferrdb_v3;rcddb_matched			driver	MODERATE	FALSE	2	14	14q22.3	no driver gene	0	Yes	autophagy related 14
ATG16L1	55054	Autophagy	PubMed_Boolean;FerrDB;RCDdb	A,B	pubmed_boolean;ferrdb_v3;rcddb_matched			driver	MODERATE	FALSE	1	2	2q37.1	no driver gene	0	Yes	autophagy related 16 like 1
ATG16L2	89849	Autophagy	PubMed_Boolean;RCDdb	A,B	pubmed_boolean;rcddb_matched				MODERATE	FALSE	1	11	11q13.4	no driver gene	0	Yes	autophagy related 16 like 2
ATG2B	55102	Autophagy	PubMed_Boolean;RCDdb	A,B	pubmed_boolean;rcddb_matched				MODERATE	FALSE	1	14	14q32.2	no driver gene	0	Yes	autophagy related 2B
ATG3	64422	Apoptosis	PubMed_Boolean;FerrDB;RCDdb	A,B	pubmed_boolean;ferrdb_v3;rcddb_matched			driver;unclassified	MODERATE	FALSE	2	3	3q13.2	no driver gene	0	Yes	autophagy related 3
ATG3	64422	Autophagy	PubMed_Boolean;FerrDB;RCDdb	A,B	pubmed_boolean;ferrdb_v3;rcddb_matched			driver;unclassified	MODERATE	FALSE	2	3	3q13.2	no driver gene	0	Yes	autophagy related 3
ATG4A	115201	Apoptosis	PubMed_Boolean;RCDdb	A,B	pubmed_boolean;rcddb_matched				MODERATE	FALSE	2	X	Xq22.3	no driver gene	0	Yes	autophagy related 4A cysteine peptidase
ATG4A	115201	Autophagy	PubMed_Boolean;RCDdb	A,B	pubmed_boolean;rcddb_matched				MODERATE	FALSE	2	X	Xq22.3	no driver gene	0	Yes	autophagy related 4A cysteine peptidase
ATG4B	23192	Apoptosis	PubMed_Boolean;RCDdb	A,B	pubmed_boolean;rcddb_matched				MODERATE	FALSE	2	2	2q37.3	no driver gene	0	Yes	autophagy related 4B cysteine peptidase
ATG4B	23192	Autophagy	PubMed_Boolean;RCDdb	A,B	pubmed_boolean;rcddb_matched				MODERATE	FALSE	2	2	2q37.3	no driver gene	0	Yes	autophagy related 4B cysteine peptidase
ATG4C	84938	Apoptosis	PubMed_Boolean;RCDdb	A,B	pubmed_boolean;rcddb_matched				MODERATE	FALSE	2	1	1p31.3	no driver gene	0	Yes	autophagy related 4C cysteine peptidase
ATG4C	84938	Autophagy	PubMed_Boolean;RCDdb	A,B	pubmed_boolean;rcddb_matched				MODERATE	FALSE	2	1	1p31.3	no driver gene	0	Yes	autophagy related 4C cysteine peptidase
ATG4D	84971	Apoptosis	PubMed_Boolean;FerrDB;RCDdb	A,B	pubmed_boolean;ferrdb_v3;rcddb_matched			driver;unclassified	MODERATE	FALSE	2	19	19p13.2	no driver gene	0	Yes	autophagy related 4D cysteine peptidase
ATG4D	84971	Autophagy	PubMed_Boolean;FerrDB;RCDdb	A,B	pubmed_boolean;ferrdb_v3;rcddb_matched			driver;unclassified	MODERATE	FALSE	2	19	19p13.2	no driver gene	0	Yes	autophagy related 4D cysteine peptidase
ATG5	9474	Apoptosis	PubMed_Boolean;FerrDB;RCDdb	A,B	pubmed_boolean;ferrdb_v3;rcddb_matched			driver;suppressor;unclassified	MODERATE	FALSE	6	6	6q21	no driver gene	0	Yes	autophagy related 5
ATG5	9474	Autophagy	PubMed_Boolean;FerrDB;RCDdb	A,B	pubmed_boolean;ferrdb_v3;rcddb_matched			driver;suppressor;unclassified	MODERATE	FALSE	6	6	6q21	no driver gene	0	Yes	autophagy related 5
ATG5	9474	Ferroptosis	PubMed_Boolean;FerrDB;RCDdb	A,B	pubmed_boolean;ferrdb_v3;rcddb_matched			driver;suppressor;unclassified	MODERATE	FALSE	6	6	6q21	no driver gene	0	Yes	autophagy related 5
ATG5	9474	Mitotic catastrophe	PubMed_Boolean;FerrDB;RCDdb	A,B	pubmed_boolean;ferrdb_v3;rcddb_matched			driver;suppressor;unclassified	MODERATE	FALSE	6	6	6q21	no driver gene	0	Yes	autophagy related 5
ATG5	9474	Pyroptosis	PubMed_Boolean;FerrDB;RCDdb	A,B	pubmed_boolean;ferrdb_v3;rcddb_matched			driver;suppressor;unclassified	MODERATE	FALSE	6	6	6q21	no driver gene	0	Yes	autophagy related 5
ATG5	9474	Autosis	PubMed_Boolean;FerrDB;RCDdb	A,B	pubmed_boolean;ferrdb_v3;rcddb_matched			driver;suppressor;unclassified	MODERATE	FALSE	6	6	6q21	no driver gene	0	Yes	autophagy related 5
ATG7	10533	Apoptosis	PubMed_Boolean;FerrDB;RCDdb	A,B	pubmed_boolean;ferrdb_v3;rcddb_matched			driver;unclassified	MODERATE	FALSE	3	3	3p25.3	no driver gene	0	Yes	autophagy related 7
ATG7	10533	Autophagy	PubMed_Boolean;FerrDB;RCDdb	A,B	pubmed_boolean;ferrdb_v3;rcddb_matched			driver;unclassified	MODERATE	FALSE	3	3	3p25.3	no driver gene	0	Yes	autophagy related 7
ATG7	10533	Ferroptosis	PubMed_Boolean;FerrDB;RCDdb	A,B	pubmed_boolean;ferrdb_v3;rcddb_matched			driver;unclassified	MODERATE	FALSE	3	3	3p25.3	no driver gene	0	Yes	autophagy related 7
ATG9A	79065	Autophagy	PubMed_Boolean;RCDdb	A,B	pubmed_boolean;rcddb_matched				MODERATE	FALSE	1	2	2q35	no driver gene	0	Yes	autophagy related 9A
ATG9B	285973	Autophagy	PubMed_Boolean;RCDdb	A,B	pubmed_boolean;rcddb_matched				MODERATE	FALSE	1	7	7q36.1	no driver gene	0	Yes	autophagy related 9B
ATIC	471	Autophagy	PubMed_Boolean;RCDdb	A,B	pubmed_boolean;rcddb_matched				MODERATE	FALSE	1	2	2q35	driver gene	1	Yes	5-aminoimidazole-4-carboxamide ribonucleotide formyltransferase/IMP cyclohydrolase
ATL1	51062	Ferroptosis	PubMed_Boolean	A	pubmed_boolean				MODERATE	FALSE	1	14	14q22.1	no driver gene	0	Yes	atlastin GTPase 1
ATM	472	Apoptosis	PubMed_Boolean;FerrDB;RCDdb	A,B	pubmed_boolean;ferrdb_v3;rcddb_matched			driver;unclassified	MODERATE	FALSE	5	11	11q22.3	driver gene	1	Yes	ATM serine/threonine kinase
ATM	472	Autophagy	PubMed_Boolean;FerrDB;RCDdb	A,B	pubmed_boolean;ferrdb_v3;rcddb_matched			driver;unclassified	MODERATE	FALSE	5	11	11q22.3	driver gene	1	Yes	ATM serine/threonine kinase
ATM	472	Cellular senescence	PubMed_Boolean;FerrDB;RCDdb	A,B	pubmed_boolean;ferrdb_v3;rcddb_matched			driver;unclassified	MODERATE	FALSE	5	11	11q22.3	driver gene	1	Yes	ATM serine/threonine kinase
ATM	472	Ferroptosis	PubMed_Boolean;FerrDB;RCDdb	A,B	pubmed_boolean;ferrdb_v3;rcddb_matched			driver;unclassified	MODERATE	FALSE	5	11	11q22.3	driver gene	1	Yes	ATM serine/threonine kinase
ATM	472	Mitotic catastrophe	PubMed_Boolean;FerrDB;RCDdb	A,B	pubmed_boolean;ferrdb_v3;rcddb_matched			driver;unclassified	MODERATE	FALSE	5	11	11q22.3	driver gene	1	Yes	ATM serine/threonine kinase
ATOH1	474	Apoptosis	PubMed_Boolean;FerrDB	A,B	pubmed_boolean;ferrdb_v3			suppressor	MODERATE	FALSE	1	4	4q22.2	no driver gene	0	Yes	atonal bHLH transcription factor 1
ATOH8	84913	Cellular senescence	PubMed_Boolean	A	pubmed_boolean				MODERATE	FALSE	1	2	2p11.2	no driver gene	0	Yes	atonal bHLH transcription factor 8
ATOX1	475	Apoptosis	PubMed_Boolean	A	pubmed_boolean				MODERATE	FALSE	3	5	5q33.1	no driver gene	0	Yes	antioxidant 1 copper chaperone
ATOX1	475	Autophagy	PubMed_Boolean	A	pubmed_boolean				MODERATE	FALSE	3	5	5q33.1	no driver gene	0	Yes	antioxidant 1 copper chaperone
ATOX1	475	Cuproptosis	PubMed_Boolean	A	pubmed_boolean				MODERATE	FALSE	3	5	5q33.1	no driver gene	0	Yes	antioxidant 1 copper chaperone
ATP13A2	23400	Apoptosis	PubMed_Boolean;FerrDB;RCDdb	A,B	pubmed_boolean;ferrdb_v3;rcddb_matched			unclassified	MODERATE	FALSE	2	1	1p36.13	no driver gene	0	Yes	ATPase cation transporting 13A2
ATP13A2	23400	Autophagy	PubMed_Boolean;FerrDB;RCDdb	A,B	pubmed_boolean;ferrdb_v3;rcddb_matched			unclassified	MODERATE	FALSE	2	1	1p36.13	no driver gene	0	Yes	ATPase cation transporting 13A2
ATP1A1	476	Autophagy	PubMed_Boolean;FerrDB	A,B	pubmed_boolean;ferrdb_v3			driver;unclassified	MODERATE	FALSE	2	1	1p13.1	driver gene	1	Yes	ATPase Na+/K+ transporting subunit alpha 1
ATP1A1	476	Apoptosis	PubMed_Boolean;FerrDB	A,B	pubmed_boolean;ferrdb_v3			driver;unclassified	MODERATE	FALSE	2	1	1p13.1	driver gene	1	Yes	ATPase Na+/K+ transporting subunit alpha 1
ATP1B1	481	Apoptosis	PubMed_Boolean	A	pubmed_boolean				MODERATE	FALSE	1	1	1q24.2	no driver gene	0	Yes	ATPase Na+/K+ transporting subunit beta 1
ATP2A2	488	Apoptosis	PubMed_Boolean;FerrDB	A,B	pubmed_boolean;ferrdb_v3			driver	MODERATE	FALSE	1	12	12q24.11	no driver gene	0	Yes	ATPase sarcoplasmic/endoplasmic reticulum Ca2+ transporting 2
ATP2B1	490	Apoptosis	PubMed_Boolean	A	pubmed_boolean				MODERATE	FALSE	1	12	12q21.33	no driver gene	0	Yes	ATPase plasma membrane Ca2+ transporting 1
ATP2B4	493	Apoptosis	PubMed_Boolean	A	pubmed_boolean				MODERATE	FALSE	1	1	1q32.1	no driver gene	0	Yes	ATPase plasma membrane Ca2+ transporting 4
ATP4B	496	Apoptosis	PubMed_Boolean	A	pubmed_boolean				MODERATE	FALSE	1	13	13q34	no driver gene	0	Yes	ATPase H+/K+ transporting subunit beta
ATP5F1A	498	Mitochondrial permeability transition	PubMed_Boolean;RCDdb	A,B	pubmed_boolean;rcddb_matched				MODERATE	FALSE	1	18	18q21.1	no driver gene	0	Yes	ATP synthase F1 subunit alpha
ATP5IF1	93974	Apoptosis	PubMed_Boolean;RCDdb	A,B	pubmed_boolean;rcddb_matched				MODERATE	FALSE	2	1	1p35.3	no driver gene	0	Yes	ATP synthase inhibitory factor subunit 1
ATP5IF1	93974	Autophagy	PubMed_Boolean;RCDdb	A,B	pubmed_boolean;rcddb_matched				MODERATE	FALSE	2	1	1p35.3	no driver gene	0	Yes	ATP synthase inhibitory factor subunit 1
ATP6	4508	Apoptosis	PubMed_Boolean	A	pubmed_boolean				MODERATE	FALSE	2	MT		no driver gene	0	No	ATP synthase F0 subunit 6
ATP6	4508	Necrosis	PubMed_Boolean	A	pubmed_boolean				MODERATE	FALSE	2	MT		no driver gene	0	No	ATP synthase F0 subunit 6
ATP6AP1	537	Pyroptosis	PubMed_Boolean	A	pubmed_boolean				MODERATE	FALSE	1	X	Xq28	no driver gene	0	Yes	ATPase H+ transporting accessory protein 1
ATP6AP2	10159	Autophagy	PubMed_Boolean	A	pubmed_boolean				MODERATE	FALSE	1	X	Xp11.4	no driver gene	0	Yes	ATPase H+ transporting accessory protein 2
ATP6V0A2	23545	Apoptosis	PubMed_Boolean;RCDdb	A,B	pubmed_boolean;rcddb_matched				MODERATE	FALSE	2	12	12q24.31	no driver gene	0	Yes	ATPase H+ transporting V0 subunit a2
ATP6V0A2	23545	Cellular senescence	PubMed_Boolean;RCDdb	A,B	pubmed_boolean;rcddb_matched				MODERATE	FALSE	2	12	12q24.31	no driver gene	0	Yes	ATPase H+ transporting V0 subunit a2
ATP6V0C	527	Autophagy	PubMed_Boolean;RCDdb	A,B	pubmed_boolean;rcddb_matched				MODERATE	FALSE	1	16	16p13.3	no driver gene	0	Yes	ATPase H+ transporting V0 subunit c
ATP6V0D1	9114	Alkaliptosis	PubMed_Boolean;FerrDB;RCDdb	A,B	pubmed_boolean;ferrdb_v3;rcddb_matched			driver	MODERATE	FALSE	1	16	16q22.1	no driver gene	0	Yes	ATPase H+ transporting V0 subunit d1
ATP6V1C1	528	Autophagy	PubMed_Boolean;RCDdb	A,B	pubmed_boolean;rcddb_matched				MODERATE	FALSE	1	8	8q22.3	no driver gene	0	Yes	ATPase H+ transporting V1 subunit C1
ATP7A	538	Cuproptosis	PubMed_Boolean;FerrDB;RCDdb	A,B	pubmed_boolean;ferrdb_v3;rcddb_matched			unclassified	MODERATE	FALSE	1	X	Xq21.1	no driver gene	0	Yes	ATPase copper transporting alpha
ATP7B	540	Apoptosis	PubMed_Boolean;FerrDB;RCDdb	A,B	pubmed_boolean;ferrdb_v3;rcddb_matched			unclassified	MODERATE	FALSE	3	13	13q14.3	no driver gene	0	Yes	ATPase copper transporting beta
ATP7B	540	Autophagy	PubMed_Boolean;FerrDB;RCDdb	A,B	pubmed_boolean;ferrdb_v3;rcddb_matched			unclassified	MODERATE	FALSE	3	13	13q14.3	no driver gene	0	Yes	ATPase copper transporting beta
ATP7B	540	Cuproptosis	PubMed_Boolean;FerrDB;RCDdb	A,B	pubmed_boolean;ferrdb_v3;rcddb_matched			unclassified	MODERATE	FALSE	3	13	13q14.3	no driver gene	0	Yes	ATPase copper transporting beta
ATP8A1	10396	Apoptosis	PubMed_Boolean	A	pubmed_boolean				MODERATE	FALSE	1	4	4p13	no driver gene	0	Yes	ATPase phospholipid transporting 8A1
ATR	545	Apoptosis	PubMed_Boolean	A	pubmed_boolean				MODERATE	FALSE	2	3	3q23	driver gene	2	Yes	ATR serine/threonine kinase
ATR	545	Autophagy	PubMed_Boolean	A	pubmed_boolean				MODERATE	FALSE	2	3	3q23	driver gene	2	Yes	ATR serine/threonine kinase
ATXN2	6311	Apoptosis	PubMed_Boolean	A	pubmed_boolean				MODERATE	FALSE	2	12	12q24.12	no driver gene	0	Yes	ataxin 2
ATXN2	6311	Autophagy	PubMed_Boolean	A	pubmed_boolean				MODERATE	FALSE	2	12	12q24.12	no driver gene	0	Yes	ataxin 2
ATXN3	4287	Apoptosis	PubMed_Boolean	A	pubmed_boolean				MODERATE	FALSE	2	14	14q32.12	no driver gene	0	Yes	ataxin 3
ATXN3	4287	Autophagy	PubMed_Boolean	A	pubmed_boolean				MODERATE	FALSE	2	14	14q32.12	no driver gene	0	Yes	ataxin 3
ATXN7	6314	Autophagy	PubMed_Boolean	A	pubmed_boolean				MODERATE	FALSE	1	3	3p14.1	no driver gene	0	Yes	ataxin 7
ATXN8OS	6315	Ferroptosis	PubMed_Boolean;FerrDB;RCDdb	A,B	pubmed_boolean;ferrdb_v3;rcddb_matched			driver	MODERATE	FALSE	1	13	13q21.33	no driver gene	0	Yes	ATXN8 opposite strand lncRNA
AURKA	6790	Apoptosis	PubMed_Boolean;FerrDB;RCDdb	A,B	pubmed_boolean;ferrdb_v3;rcddb_matched			suppressor;unclassified	MODERATE	FALSE	6	20	20q13.2	no driver gene	0	Yes	aurora kinase A
AURKA	6790	Autophagy	PubMed_Boolean;FerrDB;RCDdb	A,B	pubmed_boolean;ferrdb_v3;rcddb_matched			suppressor;unclassified	MODERATE	FALSE	6	20	20q13.2	no driver gene	0	Yes	aurora kinase A
AURKA	6790	Entosis	PubMed_Boolean;FerrDB;RCDdb	A,B	pubmed_boolean;ferrdb_v3;rcddb_matched			suppressor;unclassified	MODERATE	FALSE	6	20	20q13.2	no driver gene	0	Yes	aurora kinase A
AURKA	6790	Ferroptosis	PubMed_Boolean;FerrDB;RCDdb	A,B	pubmed_boolean;ferrdb_v3;rcddb_matched			suppressor;unclassified	MODERATE	FALSE	6	20	20q13.2	no driver gene	0	Yes	aurora kinase A
AURKA	6790	Mitotic catastrophe	PubMed_Boolean;FerrDB;RCDdb	A,B	pubmed_boolean;ferrdb_v3;rcddb_matched			suppressor;unclassified	MODERATE	FALSE	6	20	20q13.2	no driver gene	0	Yes	aurora kinase A
AURKA	6790	Necrosis	PubMed_Boolean;FerrDB;RCDdb	A,B	pubmed_boolean;ferrdb_v3;rcddb_matched			suppressor;unclassified	MODERATE	FALSE	6	20	20q13.2	no driver gene	0	Yes	aurora kinase A
AURKB	9212	Apoptosis	PubMed_Boolean;FerrDB	A,B	pubmed_boolean;ferrdb_v3			suppressor	MODERATE	FALSE	4	17	17p13.1	no driver gene	0	Yes	aurora kinase B
AURKB	9212	Autophagy	PubMed_Boolean;FerrDB	A,B	pubmed_boolean;ferrdb_v3			suppressor	MODERATE	FALSE	4	17	17p13.1	no driver gene	0	Yes	aurora kinase B
AURKB	9212	Cellular senescence	PubMed_Boolean;FerrDB	A,B	pubmed_boolean;ferrdb_v3			suppressor	MODERATE	FALSE	4	17	17p13.1	no driver gene	0	Yes	aurora kinase B
AURKB	9212	Mitotic catastrophe	PubMed_Boolean;FerrDB	A,B	pubmed_boolean;ferrdb_v3			suppressor	MODERATE	FALSE	4	17	17p13.1	no driver gene	0	Yes	aurora kinase B
AURKC	6795	Mitotic catastrophe	PubMed_Boolean	A	pubmed_boolean				MODERATE	FALSE	2	19	19q13.43	no driver gene	0	Yes	aurora kinase C
AURKC	6795	Necroptosis	PubMed_Boolean	A	pubmed_boolean				MODERATE	FALSE	2	19	19q13.43	no driver gene	0	Yes	aurora kinase C
AVEN	57099	Apoptosis	PubMed_Boolean;FerrDB;RCDdb	A,B	pubmed_boolean;ferrdb_v3;rcddb_matched			suppressor	MODERATE	FALSE	1	15	15q14	no driver gene	0	Yes	apoptosis and caspase activation inhibitor
AVP	551	Autophagy	PubMed_Boolean;FerrDB;RCDdb	A,B	pubmed_boolean;ferrdb_v3;rcddb_matched			suppressor	MODERATE	FALSE	2	20	p13	no driver gene	0	Yes	arginine vasopressin
AVP	551	Ferroptosis	PubMed_Boolean;FerrDB;RCDdb	A,B	pubmed_boolean;ferrdb_v3;rcddb_matched			suppressor	MODERATE	FALSE	2	20	p13	no driver gene	0	Yes	arginine vasopressin
AXIN1	8312	Apoptosis	PubMed_Boolean;FerrDB	A,B	pubmed_boolean;ferrdb_v3			unclassified	MODERATE	FALSE	1	16	16p13.3	driver gene	1	Yes	axin 1
AXIN2	8313	Apoptosis	PubMed_Boolean	A	pubmed_boolean				MODERATE	FALSE	1	17	17q24.1	driver gene	1	Yes	axin 2
AXL	558	Apoptosis	PubMed_Boolean;FerrDB	A,B	pubmed_boolean;ferrdb_v3			suppressor	MODERATE	FALSE	4	19	19q13.2	no driver gene	0	Yes	AXL receptor tyrosine kinase
AXL	558	Efferocytosis	PubMed_Boolean;FerrDB	A,B	pubmed_boolean;ferrdb_v3			suppressor	MODERATE	FALSE	4	19	19q13.2	no driver gene	0	Yes	AXL receptor tyrosine kinase
AXL	558	Necroptosis	PubMed_Boolean;FerrDB	A,B	pubmed_boolean;ferrdb_v3			suppressor	MODERATE	FALSE	4	19	19q13.2	no driver gene	0	Yes	AXL receptor tyrosine kinase
AXL	558	Necrosis	PubMed_Boolean;FerrDB	A,B	pubmed_boolean;ferrdb_v3			suppressor	MODERATE	FALSE	4	19	19q13.2	no driver gene	0	Yes	AXL receptor tyrosine kinase
AZGP1	563	Apoptosis	PubMed_Boolean	A	pubmed_boolean				MODERATE	FALSE	1	7	7q22.1	no driver gene	0	Yes	alpha-2-glycoprotein 1, zinc-binding
AZI2	64343	Apoptosis	PubMed_Boolean	A	pubmed_boolean				MODERATE	FALSE	2	3	p24.1	no driver gene	0	Yes	5-azacytidine induced 2
AZI2	64343	Autophagy	PubMed_Boolean	A	pubmed_boolean				MODERATE	FALSE	2	3	p24.1	no driver gene	0	Yes	5-azacytidine induced 2
AZU1	566	Necrosis	PubMed_Boolean;FerrDB	A,B	pubmed_boolean;ferrdb_v3			suppressor	MODERATE	FALSE	1	19	19p13.3	no driver gene	0	Yes	azurocidin 1
B2M	567	Apoptosis	PubMed_Boolean	A	pubmed_boolean				MODERATE	FALSE	3	15	15q21.1	driver gene	1	Yes	beta-2-microglobulin
B2M	567	Cellular senescence	PubMed_Boolean	A	pubmed_boolean				MODERATE	FALSE	3	15	15q21.1	driver gene	1	Yes	beta-2-microglobulin
B2M	567	Necrosis	PubMed_Boolean	A	pubmed_boolean				MODERATE	FALSE	3	15	15q21.1	driver gene	1	Yes	beta-2-microglobulin
B3GAT1	27087	Apoptosis	PubMed_Boolean	A	pubmed_boolean				MODERATE	FALSE	1	11	11q25	no driver gene	0	Yes	beta-1,3-glucuronyltransferase 1
B4GALT1	2683	Apoptosis	PubMed_Boolean;FerrDB	A,B	pubmed_boolean;ferrdb_v3			driver	MODERATE	FALSE	2	9	9p21.1	no driver gene	0	Yes	beta-1,4-galactosyltransferase 1
B4GALT1	2683	Autophagy	PubMed_Boolean;FerrDB	A,B	pubmed_boolean;ferrdb_v3			driver	MODERATE	FALSE	2	9	9p21.1	no driver gene	0	Yes	beta-1,4-galactosyltransferase 1
B4GALT2	8704	Apoptosis	PubMed_Boolean	A	pubmed_boolean				MODERATE	FALSE	1	1	1p34.1	no driver gene	0	Yes	beta-1,4-galactosyltransferase 2
BABAM2	9577	Apoptosis	PubMed_Boolean;FerrDB	A,B	pubmed_boolean;ferrdb_v3			suppressor	MODERATE	FALSE	2	2	2p23.2	no driver gene	0	Yes	BRISC and BRCA1 A complex member 2
BABAM2	9577	Necrosis	PubMed_Boolean;FerrDB	A,B	pubmed_boolean;ferrdb_v3			suppressor	MODERATE	FALSE	2	2	2p23.2	no driver gene	0	Yes	BRISC and BRCA1 A complex member 2
BABAM2-AS1	100302650	Apoptosis	PubMed_Boolean	A	pubmed_boolean				MODERATE	FALSE	1	2	2p23.2	no driver gene	0	No	BABAM2 antisense RNA 1
BACE1	23621	Apoptosis	PubMed_Boolean;FerrDB	A,B	pubmed_boolean;ferrdb_v3			driver	MODERATE	FALSE	2	11	11q23.3	no driver gene	0	Yes	beta-secretase 1
BACE1	23621	Autophagy	PubMed_Boolean;FerrDB	A,B	pubmed_boolean;ferrdb_v3			driver	MODERATE	FALSE	2	11	11q23.3	no driver gene	0	Yes	beta-secretase 1
BACH1	571	Apoptosis	PubMed_Boolean;FerrDB;RCDdb	A,B	pubmed_boolean;ferrdb_v3;rcddb_matched			driver;suppressor	MODERATE	FALSE	4	21	q21.3	no driver gene	0	Yes	BTB domain and CNC homolog 1
BACH1	571	Autophagy	PubMed_Boolean;FerrDB;RCDdb	A,B	pubmed_boolean;ferrdb_v3;rcddb_matched			driver;suppressor	MODERATE	FALSE	4	21	q21.3	no driver gene	0	Yes	BTB domain and CNC homolog 1
BACH1	571	Cellular senescence	PubMed_Boolean;FerrDB;RCDdb	A,B	pubmed_boolean;ferrdb_v3;rcddb_matched			driver;suppressor	MODERATE	FALSE	4	21	q21.3	no driver gene	0	Yes	BTB domain and CNC homolog 1
BACH1	571	Ferroptosis	PubMed_Boolean;FerrDB;RCDdb	A,B	pubmed_boolean;ferrdb_v3;rcddb_matched			driver;suppressor	MODERATE	FALSE	4	21	q21.3	no driver gene	0	Yes	BTB domain and CNC homolog 1
BAD	572	Apoptosis	PubMed_Boolean;FerrDB;RCDdb	A,B	pubmed_boolean;ferrdb_v3;rcddb_matched			driver;unclassified	MODERATE	FALSE	2	11	11q13.1	no driver gene	0	Yes	BCL2 associated agonist of cell death
BAD	572	Autophagy	PubMed_Boolean;FerrDB;RCDdb	A,B	pubmed_boolean;ferrdb_v3;rcddb_matched			driver;unclassified	MODERATE	FALSE	2	11	11q13.1	no driver gene	0	Yes	BCL2 associated agonist of cell death
BAG1	573	Apoptosis	PubMed_Boolean;FerrDB;RCDdb	A,B	pubmed_boolean;ferrdb_v3;rcddb_matched			driver;suppressor	MODERATE	FALSE	2	9	9p13.3	no driver gene	0	Yes	BAG cochaperone 1
BAG1	573	Autophagy	PubMed_Boolean;FerrDB;RCDdb	A,B	pubmed_boolean;ferrdb_v3;rcddb_matched			driver;suppressor	MODERATE	FALSE	2	9	9p13.3	no driver gene	0	Yes	BAG cochaperone 1
BAG2	9532	Apoptosis	PubMed_Boolean	A	pubmed_boolean				MODERATE	FALSE	1	6	6p12.1	no driver gene	0	Yes	BAG cochaperone 2
BAG3	9531	Apoptosis	PubMed_Boolean;FerrDB;RCDdb	A,B	pubmed_boolean;ferrdb_v3;rcddb_matched			suppressor;unclassified	MODERATE	FALSE	3	10	10q26.11	no driver gene	0	Yes	BAG cochaperone 3
BAG3	9531	Autophagy	PubMed_Boolean;FerrDB;RCDdb	A,B	pubmed_boolean;ferrdb_v3;rcddb_matched			suppressor;unclassified	MODERATE	FALSE	3	10	10q26.11	no driver gene	0	Yes	BAG cochaperone 3
BAG3	9531	Cellular senescence	PubMed_Boolean;FerrDB;RCDdb	A,B	pubmed_boolean;ferrdb_v3;rcddb_matched			suppressor;unclassified	MODERATE	FALSE	3	10	10q26.11	no driver gene	0	Yes	BAG cochaperone 3
BAG4	9530	Apoptosis	PubMed_Boolean;FerrDB	A,B	pubmed_boolean;ferrdb_v3			suppressor	MODERATE	FALSE	2	8	8p11.23	no driver gene	0	Yes	BAG cochaperone 4
BAG4	9530	Necrosis	PubMed_Boolean;FerrDB	A,B	pubmed_boolean;ferrdb_v3			suppressor	MODERATE	FALSE	2	8	8p11.23	no driver gene	0	Yes	BAG cochaperone 4
BAG5	9529	Apoptosis	PubMed_Boolean;FerrDB;RCDdb	A,B	pubmed_boolean;ferrdb_v3;rcddb_matched			suppressor	MODERATE	FALSE	2	14	14q32.33	no driver gene	0	Yes	BAG cochaperone 5
BAG5	9529	Autophagy	PubMed_Boolean;FerrDB;RCDdb	A,B	pubmed_boolean;ferrdb_v3;rcddb_matched			suppressor	MODERATE	FALSE	2	14	14q32.33	no driver gene	0	Yes	BAG cochaperone 5
BAG6	7917	Apoptosis	PubMed_Boolean;FerrDB;RCDdb	A,B	pubmed_boolean;ferrdb_v3;rcddb_matched			suppressor;unclassified	MODERATE	FALSE	1	6	6p21.33	no driver gene	0	Yes	BAG cochaperone 6
BAIAP2L2	80115	Apoptosis	PubMed_Boolean	A	pubmed_boolean				MODERATE	FALSE	1	22	22q13.1	no driver gene	0	Yes	BAR/IMD domain containing adaptor protein 2 like 2
BAK1	578	Apoptosis	PubMed_Boolean;FerrDB;RCDdb	A,B	pubmed_boolean;ferrdb_v3;rcddb_matched			driver;suppressor;unclassified	MODERATE	FALSE	3	6	6p21.31	no driver gene	0	Yes	BCL2 antagonist/killer 1
BAK1	578	Autophagy	PubMed_Boolean;FerrDB;RCDdb	A,B	pubmed_boolean;ferrdb_v3;rcddb_matched			driver;suppressor;unclassified	MODERATE	FALSE	3	6	6p21.31	no driver gene	0	Yes	BCL2 antagonist/killer 1
BAK1	578	Necrosis	PubMed_Boolean;FerrDB;RCDdb	A,B	pubmed_boolean;ferrdb_v3;rcddb_matched			driver;suppressor;unclassified	MODERATE	FALSE	3	6	6p21.31	no driver gene	0	Yes	BCL2 antagonist/killer 1
BAMBI	25805	Apoptosis	PubMed_Boolean	A	pubmed_boolean				MODERATE	FALSE	2	10	10p12.1	no driver gene	0	Yes	BMP and activin membrane bound inhibitor
BAMBI	25805	Autophagy	PubMed_Boolean	A	pubmed_boolean				MODERATE	FALSE	2	10	10p12.1	no driver gene	0	Yes	BMP and activin membrane bound inhibitor
BANCR	100885775	Apoptosis	PubMed_Boolean	A	pubmed_boolean				MODERATE	FALSE	1	9	9q21.11-q21.12	no driver gene	0	Yes	BRAF-activated non-protein coding RNA
BANF1	8815	Autophagy	PubMed_Boolean	A	pubmed_boolean				MODERATE	FALSE	1	11	11q13.1	no driver gene	0	Yes	BAF nuclear assembly factor 1
BANP	54971	Apoptosis	PubMed_Boolean	A	pubmed_boolean				MODERATE	FALSE	1	16	16q24.2	no driver gene	0	Yes	BTG3 associated nuclear protein
BAP1	8314	Apoptosis	PubMed_Boolean;FerrDB;RCDdb	A,B	pubmed_boolean;ferrdb_v3;rcddb_matched			driver;suppressor;unclassified	MODERATE	FALSE	5	3	3p21.1	driver gene	1	Yes	BRCA1 associated protein 1
BAP1	8314	Autophagy	PubMed_Boolean;FerrDB;RCDdb	A,B	pubmed_boolean;ferrdb_v3;rcddb_matched			driver;suppressor;unclassified	MODERATE	FALSE	5	3	3p21.1	driver gene	1	Yes	BRCA1 associated protein 1
BAP1	8314	Cellular senescence	PubMed_Boolean;FerrDB;RCDdb	A,B	pubmed_boolean;ferrdb_v3;rcddb_matched			driver;suppressor;unclassified	MODERATE	FALSE	5	3	3p21.1	driver gene	1	Yes	BRCA1 associated protein 1
BAP1	8314	Ferroptosis	PubMed_Boolean;FerrDB;RCDdb	A,B	pubmed_boolean;ferrdb_v3;rcddb_matched			driver;suppressor;unclassified	MODERATE	FALSE	5	3	3p21.1	driver gene	1	Yes	BRCA1 associated protein 1
BAP1	8314	Necrosis	PubMed_Boolean;FerrDB;RCDdb	A,B	pubmed_boolean;ferrdb_v3;rcddb_matched			driver;suppressor;unclassified	MODERATE	FALSE	5	3	3p21.1	driver gene	1	Yes	BRCA1 associated protein 1
BARD1	580	Apoptosis	PubMed_Boolean;FerrDB	A,B	pubmed_boolean;ferrdb_v3			driver;suppressor	MODERATE	FALSE	1	2	2q35	driver gene	1	Yes	BRCA1 associated RING domain 1
BASP1	10409	Apoptosis	PubMed_Boolean	A	pubmed_boolean				MODERATE	FALSE	1	5	5p15.1	no driver gene	0	Yes	brain abundant membrane attached signal protein 1
BATF2	116071	Apoptosis	PubMed_Boolean	A	pubmed_boolean				MODERATE	FALSE	1	11	11q13.1	no driver gene	0	Yes	basic leucine zipper ATF-like transcription factor 2
BATF3	55509	Apoptosis	PubMed_Boolean	A	pubmed_boolean				MODERATE	FALSE	1	1	1q32.3	no driver gene	0	Yes	basic leucine zipper ATF-like transcription factor 3
BAX	581	Anoikis	PubMed_Boolean;FerrDB;RCDdb	A,B	pubmed_boolean;ferrdb_v3;rcddb_matched			driver;suppressor;unclassified	MODERATE	FALSE	6	19	19q13.33	driver gene	1	Yes	BCL2 associated X, apoptosis regulator
BAX	581	Apoptosis	PubMed_Boolean;FerrDB;RCDdb	A,B	pubmed_boolean;ferrdb_v3;rcddb_matched			driver;suppressor;unclassified	MODERATE	FALSE	6	19	19q13.33	driver gene	1	Yes	BCL2 associated X, apoptosis regulator
BAX	581	Autophagy	PubMed_Boolean;FerrDB;RCDdb	A,B	pubmed_boolean;ferrdb_v3;rcddb_matched			driver;suppressor;unclassified	MODERATE	FALSE	6	19	19q13.33	driver gene	1	Yes	BCL2 associated X, apoptosis regulator
BAX	581	Mitochondrial permeability transition	PubMed_Boolean;FerrDB;RCDdb	A,B	pubmed_boolean;ferrdb_v3;rcddb_matched			driver;suppressor;unclassified	MODERATE	FALSE	6	19	19q13.33	driver gene	1	Yes	BCL2 associated X, apoptosis regulator
BAX	581	Necrosis	PubMed_Boolean;FerrDB;RCDdb	A,B	pubmed_boolean;ferrdb_v3;rcddb_matched			driver;suppressor;unclassified	MODERATE	FALSE	6	19	19q13.33	driver gene	1	Yes	BCL2 associated X, apoptosis regulator
BAX	581	Erebosis	PubMed_Boolean;FerrDB;RCDdb	A,B	pubmed_boolean;ferrdb_v3;rcddb_matched			driver;suppressor;unclassified	MODERATE	FALSE	6	19	19q13.33	driver gene	1	Yes	BCL2 associated X, apoptosis regulator
BAZ1A	11177	Cellular senescence	PubMed_Boolean	A	pubmed_boolean				MODERATE	FALSE	1	14	14q13.1-q13.2	no driver gene	0	Yes	bromodomain adjacent to zinc finger domain 1A
BAZ2B	29994	Apoptosis	PubMed_Boolean	A	pubmed_boolean				MODERATE	FALSE	1	2	2q24.2	no driver gene	0	Yes	bromodomain adjacent to zinc finger domain 2B
BBC3	27113	Apoptosis	PubMed_Boolean;FerrDB;RCDdb	A,B	pubmed_boolean;ferrdb_v3;rcddb_matched			driver	MODERATE	FALSE	2	19	19q13.32	no driver gene	0	Yes	BCL2 binding component 3
BBC3	27113	Autophagy	PubMed_Boolean;FerrDB;RCDdb	A,B	pubmed_boolean;ferrdb_v3;rcddb_matched			driver	MODERATE	FALSE	2	19	19q13.32	no driver gene	0	Yes	BCL2 binding component 3
BBOX1-AS1	103695435	Apoptosis	PubMed_Boolean;FerrDB;RCDdb	A,B	pubmed_boolean;ferrdb_v3;rcddb_matched			suppressor	MODERATE	FALSE	2	11	11p14.2-p14.1	no driver gene	0	Yes	BBOX1 antisense RNA 1
BBOX1-AS1	103695435	Ferroptosis	PubMed_Boolean;FerrDB;RCDdb	A,B	pubmed_boolean;ferrdb_v3;rcddb_matched			suppressor	MODERATE	FALSE	2	11	11p14.2-p14.1	no driver gene	0	Yes	BBOX1 antisense RNA 1
BCAP31	10134	Apoptosis	PubMed_Boolean;FerrDB;RCDdb	A,B	pubmed_boolean;ferrdb_v3;rcddb_matched			driver	MODERATE	FALSE	3	X	Xq28	no driver gene	0	Yes	B cell receptor associated protein 31
BCAP31	10134	Ferroptosis	PubMed_Boolean;FerrDB;RCDdb	A,B	pubmed_boolean;ferrdb_v3;rcddb_matched			driver	MODERATE	FALSE	3	X	Xq28	no driver gene	0	Yes	B cell receptor associated protein 31
BCAP31	10134	Necrosis	PubMed_Boolean;FerrDB;RCDdb	A,B	pubmed_boolean;ferrdb_v3;rcddb_matched			driver	MODERATE	FALSE	3	X	Xq28	no driver gene	0	Yes	B cell receptor associated protein 31
BCAR1	9564	Anoikis	PubMed_Boolean	A	pubmed_boolean				MODERATE	FALSE	2	16	16q23.1	no driver gene	0	Yes	BCAR1 scaffold protein, Cas family member
BCAR1	9564	Apoptosis	PubMed_Boolean	A	pubmed_boolean				MODERATE	FALSE	2	16	16q23.1	no driver gene	0	Yes	BCAR1 scaffold protein, Cas family member
BCAR3	8412	Ferroptosis	PubMed_Boolean	A	pubmed_boolean				MODERATE	FALSE	1	1	1p22.1	no driver gene	0	Yes	BCAR3 adaptor protein, NSP family member
BCAR4	400500	Apoptosis	PubMed_Boolean	A	pubmed_boolean				MODERATE	FALSE	1	16	16p13.13	no driver gene	0	Yes	breast cancer anti-estrogen resistance 4
BCAS3	54828	Autophagy	PubMed_Boolean	A	pubmed_boolean				MODERATE	FALSE	1	17	17q23.2	no driver gene	0	Yes	BCAS3 microtubule associated cell migration factor
BCAT1	586	Autophagy	PubMed_Boolean;FerrDB	A,B	pubmed_boolean;ferrdb_v3			suppressor	MODERATE	FALSE	1	12	12p12.1	no driver gene	0	Yes	branched chain amino acid transaminase 1
BCL10	8915	Apoptosis	PubMed_Boolean;FerrDB;RCDdb	A,B	pubmed_boolean;ferrdb_v3;rcddb_matched			driver;suppressor	MODERATE	FALSE	1	1	1p22.3	driver gene	1	Yes	BCL10 immune signaling adaptor
BCL11A	53335	Apoptosis	PubMed_Boolean	A	pubmed_boolean				MODERATE	FALSE	1	2	2p16.1	driver gene	1	Yes	BCL11 transcription factor A
BCL11B	64919	Apoptosis	PubMed_Boolean;FerrDB	A,B	pubmed_boolean;ferrdb_v3			suppressor	MODERATE	FALSE	1	14	14q32.2	driver gene	1	Yes	BCL11 transcription factor B
BCL2	596	Anoikis	PubMed_Boolean;FerrDB;RCDdb	A,B	pubmed_boolean;ferrdb_v3;rcddb_matched			driver;suppressor;unclassified	MODERATE	FALSE	5	18	18q21.33	driver gene	1	Yes	BCL2 apoptosis regulator
BCL2	596	Apoptosis	PubMed_Boolean;FerrDB;RCDdb	A,B	pubmed_boolean;ferrdb_v3;rcddb_matched			driver;suppressor;unclassified	MODERATE	FALSE	5	18	18q21.33	driver gene	1	Yes	BCL2 apoptosis regulator
BCL2	596	Autophagy	PubMed_Boolean;FerrDB;RCDdb	A,B	pubmed_boolean;ferrdb_v3;rcddb_matched			driver;suppressor;unclassified	MODERATE	FALSE	5	18	18q21.33	driver gene	1	Yes	BCL2 apoptosis regulator
BCL2	596	Mitochondrial permeability transition	PubMed_Boolean;FerrDB;RCDdb	A,B	pubmed_boolean;ferrdb_v3;rcddb_matched			driver;suppressor;unclassified	MODERATE	FALSE	5	18	18q21.33	driver gene	1	Yes	BCL2 apoptosis regulator
BCL2	596	Necrosis	PubMed_Boolean;FerrDB;RCDdb	A,B	pubmed_boolean;ferrdb_v3;rcddb_matched			driver;suppressor;unclassified	MODERATE	FALSE	5	18	18q21.33	driver gene	1	Yes	BCL2 apoptosis regulator
BCL2A1	597	Apoptosis	PubMed_Boolean;FerrDB;RCDdb	A,B	pubmed_boolean;ferrdb_v3;rcddb_matched			suppressor;unclassified	MODERATE	FALSE	3	15	15q25.1	no driver gene	0	Yes	BCL2 related protein A1
BCL2A1	597	Autophagy	PubMed_Boolean;FerrDB;RCDdb	A,B	pubmed_boolean;ferrdb_v3;rcddb_matched			suppressor;unclassified	MODERATE	FALSE	3	15	15q25.1	no driver gene	0	Yes	BCL2 related protein A1
BCL2A1	597	Necrosis	PubMed_Boolean;FerrDB;RCDdb	A,B	pubmed_boolean;ferrdb_v3;rcddb_matched			suppressor;unclassified	MODERATE	FALSE	3	15	15q25.1	no driver gene	0	Yes	BCL2 related protein A1
BCL2L1	598	Apoptosis	PubMed_Boolean;FerrDB;RCDdb	A,B	pubmed_boolean;ferrdb_v3;rcddb_matched			suppressor	MODERATE	FALSE	6	20	20q11.21	no driver gene	0	Yes	BCL2 like 1
BCL2L1	598	Autophagy	PubMed_Boolean;FerrDB;RCDdb	A,B	pubmed_boolean;ferrdb_v3;rcddb_matched			suppressor	MODERATE	FALSE	6	20	20q11.21	no driver gene	0	Yes	BCL2 like 1
BCL2L1	598	Mitochondrial permeability transition	PubMed_Boolean;FerrDB;RCDdb	A,B	pubmed_boolean;ferrdb_v3;rcddb_matched			suppressor	MODERATE	FALSE	6	20	20q11.21	no driver gene	0	Yes	BCL2 like 1
BCL2L1	598	Mitotic catastrophe	PubMed_Boolean;FerrDB;RCDdb	A,B	pubmed_boolean;ferrdb_v3;rcddb_matched			suppressor	MODERATE	FALSE	6	20	20q11.21	no driver gene	0	Yes	BCL2 like 1
BCL2L1	598	Necrosis	PubMed_Boolean;FerrDB;RCDdb	A,B	pubmed_boolean;ferrdb_v3;rcddb_matched			suppressor	MODERATE	FALSE	6	20	20q11.21	no driver gene	0	Yes	BCL2 like 1
BCL2L1	598	Mitoptosis	PubMed_Boolean;FerrDB;RCDdb	A,B	pubmed_boolean;ferrdb_v3;rcddb_matched			suppressor	MODERATE	FALSE	6	20	20q11.21	no driver gene	0	Yes	BCL2 like 1
BCL2L10	10017	Apoptosis	PubMed_Boolean;FerrDB;RCDdb	A,B	pubmed_boolean;ferrdb_v3;rcddb_matched			suppressor;unclassified	MODERATE	FALSE	2	15	15q21.2	no driver gene	0	Yes	BCL2 like 10
BCL2L10	10017	Autophagy	PubMed_Boolean;FerrDB;RCDdb	A,B	pubmed_boolean;ferrdb_v3;rcddb_matched			suppressor;unclassified	MODERATE	FALSE	2	15	15q21.2	no driver gene	0	Yes	BCL2 like 10
BCL2L11	10018	Anoikis	PubMed_Boolean;FerrDB;RCDdb	A,B	pubmed_boolean;ferrdb_v3;rcddb_matched			driver;unclassified	MODERATE	FALSE	4	2	2q13	no driver gene	0	Yes	BCL2 like 11
BCL2L11	10018	Apoptosis	PubMed_Boolean;FerrDB;RCDdb	A,B	pubmed_boolean;ferrdb_v3;rcddb_matched			driver;unclassified	MODERATE	FALSE	4	2	2q13	no driver gene	0	Yes	BCL2 like 11
BCL2L11	10018	Autophagy	PubMed_Boolean;FerrDB;RCDdb	A,B	pubmed_boolean;ferrdb_v3;rcddb_matched			driver;unclassified	MODERATE	FALSE	4	2	2q13	no driver gene	0	Yes	BCL2 like 11
BCL2L11	10018	Necrosis	PubMed_Boolean;FerrDB;RCDdb	A,B	pubmed_boolean;ferrdb_v3;rcddb_matched			driver;unclassified	MODERATE	FALSE	4	2	2q13	no driver gene	0	Yes	BCL2 like 11
BCL2L12	83596	Apoptosis	PubMed_Boolean;FerrDB;RCDdb	A,B	pubmed_boolean;ferrdb_v3;rcddb_matched			suppressor	MODERATE	FALSE	1	19	19q13.33	no driver gene	0	Yes	BCL2 like 12
BCL2L14	79370	Apoptosis	PubMed_Boolean;FerrDB;RCDdb	A,B	pubmed_boolean;ferrdb_v3;rcddb_matched			driver;unclassified	MODERATE	FALSE	1	12	12p13.2	no driver gene	0	Yes	BCL2 like 14
BCL2L2	599	Apoptosis	PubMed_Boolean;FerrDB;RCDdb	A,B	pubmed_boolean;ferrdb_v3;rcddb_matched			suppressor;unclassified	MODERATE	FALSE	1	14	14q11.2	no driver gene	0	Yes	BCL2 like 2
BCL3	602	Apoptosis	PubMed_Boolean;FerrDB;RCDdb	A,B	pubmed_boolean;ferrdb_v3;rcddb_matched			suppressor;unclassified	MODERATE	FALSE	2	19	19q13.32	driver gene	1	Yes	BCL3 transcription coactivator
BCL3	602	Necrosis	PubMed_Boolean;FerrDB;RCDdb	A,B	pubmed_boolean;ferrdb_v3;rcddb_matched			suppressor;unclassified	MODERATE	FALSE	2	19	19q13.32	driver gene	1	Yes	BCL3 transcription coactivator
BCL6	604	Apoptosis	PubMed_Boolean;FerrDB	A,B	pubmed_boolean;ferrdb_v3			driver;suppressor	MODERATE	FALSE	2	3	3q27.3	driver gene	1	Yes	BCL6 transcription repressor
BCL6	604	Cellular senescence	PubMed_Boolean;FerrDB	A,B	pubmed_boolean;ferrdb_v3			driver;suppressor	MODERATE	FALSE	2	3	3q27.3	driver gene	1	Yes	BCL6 transcription repressor
BCL6B	255877	Apoptosis	PubMed_Boolean	A	pubmed_boolean				MODERATE	FALSE	2	17	17p13.1	no driver gene	0	Yes	BCL6B transcription repressor
BCL6B	255877	Autophagy	PubMed_Boolean	A	pubmed_boolean				MODERATE	FALSE	2	17	17p13.1	no driver gene	0	Yes	BCL6B transcription repressor
BCL7B	9275	Apoptosis	PubMed_Boolean;FerrDB	A,B	pubmed_boolean;ferrdb_v3			unclassified	MODERATE	FALSE	1	7	7q11.23	no driver gene	0	Yes	BAF chromatin remodeling complex subunit BCL7B
BCLAF1	9774	Apoptosis	PubMed_Boolean;FerrDB;RCDdb	A,B	pubmed_boolean;ferrdb_v3;rcddb_matched			driver	MODERATE	FALSE	2	6	6q23.3	no driver gene	0	Yes	BCL2 associated transcription factor 1
BCLAF1	9774	Autophagy	PubMed_Boolean;FerrDB;RCDdb	A,B	pubmed_boolean;ferrdb_v3;rcddb_matched			driver	MODERATE	FALSE	2	6	6q23.3	no driver gene	0	Yes	BCL2 associated transcription factor 1
BCOR	54880	Apoptosis	PubMed_Boolean	A	pubmed_boolean				MODERATE	FALSE	1	X	Xp11.4	driver gene	1	Yes	BCL6 corepressor
BCR	613	Apoptosis	PubMed_Boolean	A	pubmed_boolean				MODERATE	FALSE	1	22	22q11.23	driver gene	1	Yes	BCR activator of RhoGEF and GTPase
BCYRN1	618	Apoptosis	PubMed_Boolean	A	pubmed_boolean				MODERATE	FALSE	2	2	2p21	no driver gene	0	Yes	brain cytoplasmic RNA 1
BCYRN1	618	Autophagy	PubMed_Boolean	A	pubmed_boolean				MODERATE	FALSE	2	2	2p21	no driver gene	0	Yes	brain cytoplasmic RNA 1
BDH2	56898	Apoptosis	PubMed_Boolean	A	pubmed_boolean				MODERATE	FALSE	2	4	4q24	no driver gene	0	Yes	3-hydroxybutyrate dehydrogenase 2
BDH2	56898	Autophagy	PubMed_Boolean	A	pubmed_boolean				MODERATE	FALSE	2	4	4q24	no driver gene	0	Yes	3-hydroxybutyrate dehydrogenase 2
BDKRB1	623	Apoptosis	PubMed_Boolean	A	pubmed_boolean				MODERATE	FALSE	1	14	14q32.2	no driver gene	0	Yes	bradykinin receptor B1
BDNF	627	Anoikis	PubMed_Boolean;FerrDB;RCDdb	A,B	pubmed_boolean;ferrdb_v3;rcddb_matched			suppressor	MODERATE	FALSE	4	11	11p14.1	no driver gene	0	Yes	brain derived neurotrophic factor
BDNF	627	Apoptosis	PubMed_Boolean;FerrDB;RCDdb	A,B	pubmed_boolean;ferrdb_v3;rcddb_matched			suppressor	MODERATE	FALSE	4	11	11p14.1	no driver gene	0	Yes	brain derived neurotrophic factor
BDNF	627	Autophagy	PubMed_Boolean;FerrDB;RCDdb	A,B	pubmed_boolean;ferrdb_v3;rcddb_matched			suppressor	MODERATE	FALSE	4	11	11p14.1	no driver gene	0	Yes	brain derived neurotrophic factor
BDNF	627	Necrosis	PubMed_Boolean;FerrDB;RCDdb	A,B	pubmed_boolean;ferrdb_v3;rcddb_matched			suppressor	MODERATE	FALSE	4	11	11p14.1	no driver gene	0	Yes	brain derived neurotrophic factor
BDNF-AS	497258	Apoptosis	PubMed_Boolean;FerrDB;RCDdb	A,B	pubmed_boolean;ferrdb_v3;rcddb_matched			suppressor	MODERATE	FALSE	1	11	11p14.1	no driver gene	0	Yes	BDNF antisense RNA
BECN1	8678	Apoptosis	PubMed_Boolean;FerrDB;RCDdb	A,B	pubmed_boolean;ferrdb_v3;rcddb_matched			driver;suppressor;unclassified	MODERATE	FALSE	6	17	17q21.31	no driver gene	0	Yes	beclin 1
BECN1	8678	Autophagy	PubMed_Boolean;FerrDB;RCDdb	A,B	pubmed_boolean;ferrdb_v3;rcddb_matched			driver;suppressor;unclassified	MODERATE	FALSE	6	17	17q21.31	no driver gene	0	Yes	beclin 1
BECN1	8678	Cellular senescence	PubMed_Boolean;FerrDB;RCDdb	A,B	pubmed_boolean;ferrdb_v3;rcddb_matched			driver;suppressor;unclassified	MODERATE	FALSE	6	17	17q21.31	no driver gene	0	Yes	beclin 1
BECN1	8678	Ferroptosis	PubMed_Boolean;FerrDB;RCDdb	A,B	pubmed_boolean;ferrdb_v3;rcddb_matched			driver;suppressor;unclassified	MODERATE	FALSE	6	17	17q21.31	no driver gene	0	Yes	beclin 1
BECN1	8678	Necroptosis	PubMed_Boolean;FerrDB;RCDdb	A,B	pubmed_boolean;ferrdb_v3;rcddb_matched			driver;suppressor;unclassified	MODERATE	FALSE	6	17	17q21.31	no driver gene	0	Yes	beclin 1
BECN1	8678	Autosis	PubMed_Boolean;FerrDB;RCDdb	A,B	pubmed_boolean;ferrdb_v3;rcddb_matched			driver;suppressor;unclassified	MODERATE	FALSE	6	17	17q21.31	no driver gene	0	Yes	beclin 1
BECN2	441925	Autophagy	PubMed_Boolean;FerrDB;RCDdb	A,B	pubmed_boolean;ferrdb_v3;rcddb_matched			driver	MODERATE	FALSE	1	1	1q43	no driver gene	0	Yes	beclin 2
BEX1	55859	Ferroptosis	PubMed_Boolean;FerrDB;RCDdb	A,B	pubmed_boolean;ferrdb_v3;rcddb_matched			suppressor	MODERATE	FALSE	1	X	q22.1	no driver gene	0	Yes	brain expressed X-linked 1
BEX2	84707	Apoptosis	PubMed_Boolean;FerrDB	A,B	pubmed_boolean;ferrdb_v3			unclassified	MODERATE	FALSE	1	X	Xq22.2	no driver gene	0	Yes	brain expressed X-linked 2
BFAR	51283	Apoptosis	PubMed_Boolean;FerrDB	A,B	pubmed_boolean;ferrdb_v3			suppressor	MODERATE	FALSE	1	16	16p13.12	no driver gene	0	Yes	bifunctional apoptosis regulator
BGLAP	632	Apoptosis	PubMed_Boolean	A	pubmed_boolean				MODERATE	FALSE	1	1	1q22	no driver gene	0	Yes	bone gamma-carboxyglutamate protein
BGN	633	Apoptosis	PubMed_Boolean;FerrDB	A,B	pubmed_boolean;ferrdb_v3			suppressor	MODERATE	FALSE	3	X	Xq28	no driver gene	0	Yes	biglycan
BGN	633	Autophagy	PubMed_Boolean;FerrDB	A,B	pubmed_boolean;ferrdb_v3			suppressor	MODERATE	FALSE	3	X	Xq28	no driver gene	0	Yes	biglycan
BGN	633	Ferroptosis	PubMed_Boolean;FerrDB	A,B	pubmed_boolean;ferrdb_v3			suppressor	MODERATE	FALSE	3	X	Xq28	no driver gene	0	Yes	biglycan
BHLHE40	8553	Apoptosis	PubMed_Boolean;FerrDB	A,B	pubmed_boolean;ferrdb_v3			suppressor	MODERATE	FALSE	2	3	3p26.1	no driver gene	0	Yes	basic helix-loop-helix family member e40
BHLHE40	8553	Autophagy	PubMed_Boolean;FerrDB	A,B	pubmed_boolean;ferrdb_v3			suppressor	MODERATE	FALSE	2	3	3p26.1	no driver gene	0	Yes	basic helix-loop-helix family member e40
BHLHE41	79365	Apoptosis	PubMed_Boolean	A	pubmed_boolean				MODERATE	FALSE	1	12	12p12.1	no driver gene	0	Yes	basic helix-loop-helix family member e41
BICC1	80114	Apoptosis	PubMed_Boolean	A	pubmed_boolean				MODERATE	FALSE	1	10	10q21.1	no driver gene	0	Yes	BicC family RNA binding protein 1
BID	637	Apoptosis	PubMed_Boolean;FerrDB;RCDdb	A,B	pubmed_boolean;ferrdb_v3;rcddb_matched			driver;suppressor	MODERATE	FALSE	3	22	22q11.21	no driver gene	0	Yes	BH3 interacting domain death agonist
BID	637	Autophagy	PubMed_Boolean;FerrDB;RCDdb	A,B	pubmed_boolean;ferrdb_v3;rcddb_matched			driver;suppressor	MODERATE	FALSE	3	22	22q11.21	no driver gene	0	Yes	BH3 interacting domain death agonist
BID	637	Necrosis	PubMed_Boolean;FerrDB;RCDdb	A,B	pubmed_boolean;ferrdb_v3;rcddb_matched			driver;suppressor	MODERATE	FALSE	3	22	22q11.21	no driver gene	0	Yes	BH3 interacting domain death agonist
BIK	638	Apoptosis	PubMed_Boolean;FerrDB;RCDdb	A,B	pubmed_boolean;ferrdb_v3;rcddb_matched			unclassified	MODERATE	FALSE	2	22	22q13.2	no driver gene	0	Yes	BCL2 interacting killer
BIK	638	Autophagy	PubMed_Boolean;FerrDB;RCDdb	A,B	pubmed_boolean;ferrdb_v3;rcddb_matched			unclassified	MODERATE	FALSE	2	22	22q13.2	no driver gene	0	Yes	BCL2 interacting killer
BIN1	274	Apoptosis	PubMed_Boolean;FerrDB	A,B	pubmed_boolean;ferrdb_v3			driver	MODERATE	FALSE	1	2	2q14.3	no driver gene	0	Yes	bridging integrator 1
BIRC2	329	Apoptosis	PubMed_Boolean;FerrDB;RCDdb	A,B	pubmed_boolean;ferrdb_v3;rcddb_matched			suppressor	MODERATE	FALSE	3	11	11q22.2	no driver gene	0	Yes	baculoviral IAP repeat containing 2
BIRC2	329	Autophagy	PubMed_Boolean;FerrDB;RCDdb	A,B	pubmed_boolean;ferrdb_v3;rcddb_matched			suppressor	MODERATE	FALSE	3	11	11q22.2	no driver gene	0	Yes	baculoviral IAP repeat containing 2
BIRC2	329	Necrosis	PubMed_Boolean;FerrDB;RCDdb	A,B	pubmed_boolean;ferrdb_v3;rcddb_matched			suppressor	MODERATE	FALSE	3	11	11q22.2	no driver gene	0	Yes	baculoviral IAP repeat containing 2
BIRC3	330	Anoikis	PubMed_Boolean;FerrDB;RCDdb	A,B	pubmed_boolean;ferrdb_v3;rcddb_matched			suppressor	MODERATE	FALSE	4	11	11q22.2	driver gene	1	Yes	baculoviral IAP repeat containing 3
BIRC3	330	Apoptosis	PubMed_Boolean;FerrDB;RCDdb	A,B	pubmed_boolean;ferrdb_v3;rcddb_matched			suppressor	MODERATE	FALSE	4	11	11q22.2	driver gene	1	Yes	baculoviral IAP repeat containing 3
BIRC3	330	Necroptosis	PubMed_Boolean;FerrDB;RCDdb	A,B	pubmed_boolean;ferrdb_v3;rcddb_matched			suppressor	MODERATE	FALSE	4	11	11q22.2	driver gene	1	Yes	baculoviral IAP repeat containing 3
BIRC3	330	Necrosis	PubMed_Boolean;FerrDB;RCDdb	A,B	pubmed_boolean;ferrdb_v3;rcddb_matched			suppressor	MODERATE	FALSE	4	11	11q22.2	driver gene	1	Yes	baculoviral IAP repeat containing 3
BIRC5	332	Anoikis	PubMed_Boolean;FerrDB;RCDdb	A,B	pubmed_boolean;ferrdb_v3;rcddb_matched			suppressor	MODERATE	FALSE	4	17	17q25.3	no driver gene	0	Yes	baculoviral IAP repeat containing 5
BIRC5	332	Apoptosis	PubMed_Boolean;FerrDB;RCDdb	A,B	pubmed_boolean;ferrdb_v3;rcddb_matched			suppressor	MODERATE	FALSE	4	17	17q25.3	no driver gene	0	Yes	baculoviral IAP repeat containing 5
BIRC5	332	Autophagy	PubMed_Boolean;FerrDB;RCDdb	A,B	pubmed_boolean;ferrdb_v3;rcddb_matched			suppressor	MODERATE	FALSE	4	17	17q25.3	no driver gene	0	Yes	baculoviral IAP repeat containing 5
BIRC5	332	Cellular senescence	PubMed_Boolean;FerrDB;RCDdb	A,B	pubmed_boolean;ferrdb_v3;rcddb_matched			suppressor	MODERATE	FALSE	4	17	17q25.3	no driver gene	0	Yes	baculoviral IAP repeat containing 5
BIRC6	57448	Apoptosis	PubMed_Boolean;FerrDB;RCDdb	A,B	pubmed_boolean;ferrdb_v3;rcddb_matched			suppressor	MODERATE	FALSE	2	2	2p22.3	driver gene	1	Yes	baculoviral IAP repeat containing 6
BIRC6	57448	Autophagy	PubMed_Boolean;FerrDB;RCDdb	A,B	pubmed_boolean;ferrdb_v3;rcddb_matched			suppressor	MODERATE	FALSE	2	2	2p22.3	driver gene	1	Yes	baculoviral IAP repeat containing 6
BIRC7	79444	Apoptosis	PubMed_Boolean;FerrDB	A,B	pubmed_boolean;ferrdb_v3			suppressor	MODERATE	FALSE	3	20	20q13.33	no driver gene	0	Yes	baculoviral IAP repeat containing 7
BIRC7	79444	Autophagy	PubMed_Boolean;FerrDB	A,B	pubmed_boolean;ferrdb_v3			suppressor	MODERATE	FALSE	3	20	20q13.33	no driver gene	0	Yes	baculoviral IAP repeat containing 7
BIRC7	79444	Necrosis	PubMed_Boolean;FerrDB	A,B	pubmed_boolean;ferrdb_v3			suppressor	MODERATE	FALSE	3	20	20q13.33	no driver gene	0	Yes	baculoviral IAP repeat containing 7
BIRC8	112401	Apoptosis	PubMed_Boolean;FerrDB	A,B	pubmed_boolean;ferrdb_v3			suppressor	MODERATE	FALSE	1	19	19q13.42	no driver gene	0	Yes	baculoviral IAP repeat containing 8
BLACAT1	101669762	Apoptosis	PubMed_Boolean	A	pubmed_boolean				MODERATE	FALSE	2	1	1q32.1	no driver gene	0	Yes	BLACAT1 overlapping LEMD1 locus
BLACAT1	101669762	Autophagy	PubMed_Boolean	A	pubmed_boolean				MODERATE	FALSE	2	1	1q32.1	no driver gene	0	Yes	BLACAT1 overlapping LEMD1 locus
BLCAP	10904	Apoptosis	PubMed_Boolean;FerrDB	A,B	pubmed_boolean;ferrdb_v3			unclassified	MODERATE	FALSE	1	20	20q11.23	no driver gene	0	Yes	BLCAP apoptosis inducing factor
BLID	414899	Apoptosis	PubMed_Boolean;FerrDB	A,B	pubmed_boolean;ferrdb_v3			unclassified	MODERATE	FALSE	1	11	11q24.1	no driver gene	0	Yes	BH3-like motif containing, cell death inducer
BLM	641	Apoptosis	PubMed_Boolean	A	pubmed_boolean				MODERATE	FALSE	1	15	15q26.1	driver gene	1	Yes	BLM RecQ like helicase
BMAL1	406	Apoptosis	PubMed_Boolean;FerrDB;RCDdb	A,B	pubmed_boolean;ferrdb_v3;rcddb_matched			driver;suppressor	MODERATE	FALSE	4	11	11p15.3	no driver gene	0	Yes	basic helix-loop-helix ARNT like 1
BMAL1	406	Autophagy	PubMed_Boolean;FerrDB;RCDdb	A,B	pubmed_boolean;ferrdb_v3;rcddb_matched			driver;suppressor	MODERATE	FALSE	4	11	11p15.3	no driver gene	0	Yes	basic helix-loop-helix ARNT like 1
BMAL1	406	Cellular senescence	PubMed_Boolean;FerrDB;RCDdb	A,B	pubmed_boolean;ferrdb_v3;rcddb_matched			driver;suppressor	MODERATE	FALSE	4	11	11p15.3	no driver gene	0	Yes	basic helix-loop-helix ARNT like 1
BMAL1	406	Ferroptosis	PubMed_Boolean;FerrDB;RCDdb	A,B	pubmed_boolean;ferrdb_v3;rcddb_matched			driver;suppressor	MODERATE	FALSE	4	11	11p15.3	no driver gene	0	Yes	basic helix-loop-helix ARNT like 1
BMF	90427	Anoikis	PubMed_Boolean;FerrDB;RCDdb	A,B	pubmed_boolean;ferrdb_v3;rcddb_matched			driver	MODERATE	FALSE	3	15	15q15.1	no driver gene	0	Yes	Bcl2 modifying factor
BMF	90427	Apoptosis	PubMed_Boolean;FerrDB;RCDdb	A,B	pubmed_boolean;ferrdb_v3;rcddb_matched			driver	MODERATE	FALSE	3	15	15q15.1	no driver gene	0	Yes	Bcl2 modifying factor
BMF	90427	Autophagy	PubMed_Boolean;FerrDB;RCDdb	A,B	pubmed_boolean;ferrdb_v3;rcddb_matched			driver	MODERATE	FALSE	3	15	15q15.1	no driver gene	0	Yes	Bcl2 modifying factor
BMI1	648	Apoptosis	PubMed_Boolean;FerrDB	A,B	pubmed_boolean;ferrdb_v3			suppressor	MODERATE	FALSE	3	10	10p12.2	no driver gene	0	Yes	BMI1 proto-oncogene, polycomb ring finger
BMI1	648	Autophagy	PubMed_Boolean;FerrDB	A,B	pubmed_boolean;ferrdb_v3			suppressor	MODERATE	FALSE	3	10	10p12.2	no driver gene	0	Yes	BMI1 proto-oncogene, polycomb ring finger
BMI1	648	Cellular senescence	PubMed_Boolean;FerrDB	A,B	pubmed_boolean;ferrdb_v3			suppressor	MODERATE	FALSE	3	10	10p12.2	no driver gene	0	Yes	BMI1 proto-oncogene, polycomb ring finger
BMP10	27302	Necrosis	PubMed_Boolean	A	pubmed_boolean				MODERATE	FALSE	1	2	2p13.3	no driver gene	0	Yes	bone morphogenetic protein 10
BMP2	650	Apoptosis	PubMed_Boolean;FerrDB	A,B	pubmed_boolean;ferrdb_v3			driver	MODERATE	FALSE	2	20	20p12.3	no driver gene	0	Yes	bone morphogenetic protein 2
BMP2	650	Necrosis	PubMed_Boolean;FerrDB	A,B	pubmed_boolean;ferrdb_v3			driver	MODERATE	FALSE	2	20	20p12.3	no driver gene	0	Yes	bone morphogenetic protein 2
BMP4	652	Apoptosis	PubMed_Boolean;FerrDB;RCDdb	A,B	pubmed_boolean;ferrdb_v3;rcddb_matched			driver;suppressor	MODERATE	FALSE	2	14	14q22.2	no driver gene	0	Yes	bone morphogenetic protein 4
BMP4	652	Autophagy	PubMed_Boolean;FerrDB;RCDdb	A,B	pubmed_boolean;ferrdb_v3;rcddb_matched			driver;suppressor	MODERATE	FALSE	2	14	14q22.2	no driver gene	0	Yes	bone morphogenetic protein 4
BMP6	654	Apoptosis	PubMed_Boolean	A	pubmed_boolean				MODERATE	FALSE	2	6	6p24.3	no driver gene	0	Yes	bone morphogenetic protein 6
BMP6	654	Necrosis	PubMed_Boolean	A	pubmed_boolean				MODERATE	FALSE	2	6	6p24.3	no driver gene	0	Yes	bone morphogenetic protein 6
BMP7	655	Apoptosis	PubMed_Boolean;FerrDB	A,B	pubmed_boolean;ferrdb_v3			driver;suppressor	MODERATE	FALSE	1	20	20q13.31	no driver gene	0	Yes	bone morphogenetic protein 7
BMP8A	353500	Apoptosis	PubMed_Boolean	A	pubmed_boolean				MODERATE	FALSE	1	1	1p34.3	no driver gene	0	Yes	bone morphogenetic protein 8a
BMPR1A	657	Cellular senescence	PubMed_Boolean	A	pubmed_boolean				MODERATE	FALSE	1	10	10q23.2	driver gene	1	Yes	bone morphogenetic protein receptor type 1A
BMPR1B	658	Apoptosis	PubMed_Boolean;FerrDB;RCDdb	A,B	pubmed_boolean;ferrdb_v3;rcddb_matched			driver	MODERATE	FALSE	2	4	4q22.3	no driver gene	0	Yes	bone morphogenetic protein receptor type 1B
BMPR1B	658	Autophagy	PubMed_Boolean;FerrDB;RCDdb	A,B	pubmed_boolean;ferrdb_v3;rcddb_matched			driver	MODERATE	FALSE	2	4	4q22.3	no driver gene	0	Yes	bone morphogenetic protein receptor type 1B
BMPR2	659	Apoptosis	PubMed_Boolean;FerrDB	A,B	pubmed_boolean;ferrdb_v3			unclassified	MODERATE	FALSE	3	2	2q33.1-q33.2	no driver gene	0	Yes	bone morphogenetic protein receptor type 2
BMPR2	659	Autophagy	PubMed_Boolean;FerrDB	A,B	pubmed_boolean;ferrdb_v3			unclassified	MODERATE	FALSE	3	2	2q33.1-q33.2	no driver gene	0	Yes	bone morphogenetic protein receptor type 2
BMPR2	659	Necrosis	PubMed_Boolean;FerrDB	A,B	pubmed_boolean;ferrdb_v3			unclassified	MODERATE	FALSE	3	2	2q33.1-q33.2	no driver gene	0	Yes	bone morphogenetic protein receptor type 2
BMX	660	Apoptosis	PubMed_Boolean;FerrDB	A,B	pubmed_boolean;ferrdb_v3			unclassified	MODERATE	FALSE	2	X	Xp22.2	no driver gene	0	Yes	BMX non-receptor tyrosine kinase
BMX	660	Autophagy	PubMed_Boolean;FerrDB	A,B	pubmed_boolean;ferrdb_v3			unclassified	MODERATE	FALSE	2	X	Xp22.2	no driver gene	0	Yes	BMX non-receptor tyrosine kinase
BNIP2	663	Apoptosis	PubMed_Boolean;FerrDB	A,B	pubmed_boolean;ferrdb_v3			suppressor	MODERATE	FALSE	1	15	15q22.2	no driver gene	0	Yes	BCL2 interacting protein 2
BNIP3	664	Anoikis	PubMed_Boolean;FerrDB;RCDdb	A,B	pubmed_boolean;ferrdb_v3;rcddb_matched			driver;suppressor;unclassified	MODERATE	FALSE	5	10	10q26.3	no driver gene	0	Yes	BCL2 interacting protein 3
BNIP3	664	Apoptosis	PubMed_Boolean;FerrDB;RCDdb	A,B	pubmed_boolean;ferrdb_v3;rcddb_matched			driver;suppressor;unclassified	MODERATE	FALSE	5	10	10q26.3	no driver gene	0	Yes	BCL2 interacting protein 3
BNIP3	664	Autophagy	PubMed_Boolean;FerrDB;RCDdb	A,B	pubmed_boolean;ferrdb_v3;rcddb_matched			driver;suppressor;unclassified	MODERATE	FALSE	5	10	10q26.3	no driver gene	0	Yes	BCL2 interacting protein 3
BNIP3	664	Necroptosis	PubMed_Boolean;FerrDB;RCDdb	A,B	pubmed_boolean;ferrdb_v3;rcddb_matched			driver;suppressor;unclassified	MODERATE	FALSE	5	10	10q26.3	no driver gene	0	Yes	BCL2 interacting protein 3
BNIP3	664	Mitoptosis	PubMed_Boolean;FerrDB;RCDdb	A,B	pubmed_boolean;ferrdb_v3;rcddb_matched			driver;suppressor;unclassified	MODERATE	FALSE	5	10	10q26.3	no driver gene	0	Yes	BCL2 interacting protein 3
BNIP3L	665	Anoikis	PubMed_Boolean;FerrDB;RCDdb	A,B	pubmed_boolean;ferrdb_v3;rcddb_matched			driver;suppressor	MODERATE	FALSE	4	8	8p21.2	no driver gene	0	Yes	BCL2 interacting protein 3 like
BNIP3L	665	Apoptosis	PubMed_Boolean;FerrDB;RCDdb	A,B	pubmed_boolean;ferrdb_v3;rcddb_matched			driver;suppressor	MODERATE	FALSE	4	8	8p21.2	no driver gene	0	Yes	BCL2 interacting protein 3 like
BNIP3L	665	Autophagy	PubMed_Boolean;FerrDB;RCDdb	A,B	pubmed_boolean;ferrdb_v3;rcddb_matched			driver;suppressor	MODERATE	FALSE	4	8	8p21.2	no driver gene	0	Yes	BCL2 interacting protein 3 like
BNIP3L	665	Necroptosis	PubMed_Boolean;FerrDB;RCDdb	A,B	pubmed_boolean;ferrdb_v3;rcddb_matched			driver;suppressor	MODERATE	FALSE	4	8	8p21.2	no driver gene	0	Yes	BCL2 interacting protein 3 like
BNIPL	149428	Apoptosis	PubMed_Boolean;FerrDB	A,B	pubmed_boolean;ferrdb_v3			unclassified	MODERATE	FALSE	1	1	1q21.3	no driver gene	0	Yes	BCL2 interacting protein like
BOK	666	Apoptosis	PubMed_Boolean;FerrDB;RCDdb	A,B	pubmed_boolean;ferrdb_v3;rcddb_matched			driver;suppressor;unclassified	MODERATE	FALSE	2	2	2q37.3	no driver gene	0	Yes	BCL2 family apoptosis regulator BOK
BOK	666	Autophagy	PubMed_Boolean;FerrDB;RCDdb	A,B	pubmed_boolean;ferrdb_v3;rcddb_matched			driver;suppressor;unclassified	MODERATE	FALSE	2	2	2q37.3	no driver gene	0	Yes	BCL2 family apoptosis regulator BOK
BORCS5	118426	Autophagy	PubMed_Boolean	A	pubmed_boolean				MODERATE	FALSE	1	12	12p13.2	no driver gene	0	Yes	BLOC-1 related complex subunit 5
BORCS7	119032	Autophagy	PubMed_Boolean	A	pubmed_boolean				MODERATE	FALSE	1	10	10q24.32	no driver gene	0	Yes	BLOC-1 related complex subunit 7
BPI	671	Necrosis	PubMed_Boolean	A	pubmed_boolean				MODERATE	FALSE	1	20	20q11.23	no driver gene	0	Yes	bactericidal permeability increasing protein
BPIFA1	51297	Apoptosis	PubMed_Boolean	A	pubmed_boolean				MODERATE	FALSE	1	20	20q11.21	no driver gene	0	Yes	BPI fold containing family A member 1
BPTF	2186	Apoptosis	PubMed_Boolean	A	pubmed_boolean				MODERATE	FALSE	1	17	17q24.2	no driver gene	0	Yes	bromodomain PHD finger transcription factor
BRAF	673	Anoikis	PubMed_Boolean;FerrDB	A,B	pubmed_boolean;ferrdb_v3			suppressor	MODERATE	FALSE	4	7	7q34	driver gene	1	Yes	B-Raf proto-oncogene, serine/threonine kinase
BRAF	673	Apoptosis	PubMed_Boolean;FerrDB	A,B	pubmed_boolean;ferrdb_v3			suppressor	MODERATE	FALSE	4	7	7q34	driver gene	1	Yes	B-Raf proto-oncogene, serine/threonine kinase
BRAF	673	Autophagy	PubMed_Boolean;FerrDB	A,B	pubmed_boolean;ferrdb_v3			suppressor	MODERATE	FALSE	4	7	7q34	driver gene	1	Yes	B-Raf proto-oncogene, serine/threonine kinase
BRAF	673	Cellular senescence	PubMed_Boolean;FerrDB	A,B	pubmed_boolean;ferrdb_v3			suppressor	MODERATE	FALSE	4	7	7q34	driver gene	1	Yes	B-Raf proto-oncogene, serine/threonine kinase
BRCA1	672	Anoikis	PubMed_Boolean;FerrDB;RCDdb	A,B	pubmed_boolean;ferrdb_v3;rcddb_matched			driver;suppressor;unclassified	MODERATE	FALSE	5	17	17q21.31	driver gene	1	Yes	BRCA1 DNA repair associated
BRCA1	672	Apoptosis	PubMed_Boolean;FerrDB;RCDdb	A,B	pubmed_boolean;ferrdb_v3;rcddb_matched			driver;suppressor;unclassified	MODERATE	FALSE	5	17	17q21.31	driver gene	1	Yes	BRCA1 DNA repair associated
BRCA1	672	Autophagy	PubMed_Boolean;FerrDB;RCDdb	A,B	pubmed_boolean;ferrdb_v3;rcddb_matched			driver;suppressor;unclassified	MODERATE	FALSE	5	17	17q21.31	driver gene	1	Yes	BRCA1 DNA repair associated
BRCA1	672	Cellular senescence	PubMed_Boolean;FerrDB;RCDdb	A,B	pubmed_boolean;ferrdb_v3;rcddb_matched			driver;suppressor;unclassified	MODERATE	FALSE	5	17	17q21.31	driver gene	1	Yes	BRCA1 DNA repair associated
BRCA1	672	Necrosis	PubMed_Boolean;FerrDB;RCDdb	A,B	pubmed_boolean;ferrdb_v3;rcddb_matched			driver;suppressor;unclassified	MODERATE	FALSE	5	17	17q21.31	driver gene	1	Yes	BRCA1 DNA repair associated
BRCA2	675	Anoikis	PubMed_Boolean;FerrDB;RCDdb	A,B	pubmed_boolean;ferrdb_v3;rcddb_matched			driver;suppressor;unclassified	MODERATE	FALSE	3	13	13q13.1	driver gene	1	Yes	BRCA2 DNA repair associated
BRCA2	675	Apoptosis	PubMed_Boolean;FerrDB;RCDdb	A,B	pubmed_boolean;ferrdb_v3;rcddb_matched			driver;suppressor;unclassified	MODERATE	FALSE	3	13	13q13.1	driver gene	1	Yes	BRCA2 DNA repair associated
BRCA2	675	Cellular senescence	PubMed_Boolean;FerrDB;RCDdb	A,B	pubmed_boolean;ferrdb_v3;rcddb_matched			driver;suppressor;unclassified	MODERATE	FALSE	3	13	13q13.1	driver gene	1	Yes	BRCA2 DNA repair associated
BRCC3	79184	Pyroptosis	PubMed_Boolean	A	pubmed_boolean				MODERATE	FALSE	1	X	Xq28	no driver gene	0	Yes	BRCA1/BRCA2-containing complex subunit 3
BRD2	6046	Apoptosis	PubMed_Boolean;FerrDB;RCDdb	A,B	pubmed_boolean;ferrdb_v3;rcddb_matched			suppressor	MODERATE	FALSE	1	6	6p21.32	no driver gene	0	Yes	bromodomain containing 2
BRD4	23476	Apoptosis	PubMed_Boolean;FerrDB;RCDdb	A,B	pubmed_boolean;ferrdb_v3;rcddb_matched			driver;suppressor	MODERATE	FALSE	4	19	19p13.12	driver gene	2	Yes	bromodomain containing 4
BRD4	23476	Autophagy	PubMed_Boolean;FerrDB;RCDdb	A,B	pubmed_boolean;ferrdb_v3;rcddb_matched			driver;suppressor	MODERATE	FALSE	4	19	19p13.12	driver gene	2	Yes	bromodomain containing 4
BRD4	23476	Necroptosis	PubMed_Boolean;FerrDB;RCDdb	A,B	pubmed_boolean;ferrdb_v3;rcddb_matched			driver;suppressor	MODERATE	FALSE	4	19	19p13.12	driver gene	2	Yes	bromodomain containing 4
BRD4	23476	Pyroptosis	PubMed_Boolean;FerrDB;RCDdb	A,B	pubmed_boolean;ferrdb_v3;rcddb_matched			driver;suppressor	MODERATE	FALSE	4	19	19p13.12	driver gene	2	Yes	bromodomain containing 4
BRD7	29117	Apoptosis	PubMed_Boolean;FerrDB;RCDdb	A,B	pubmed_boolean;ferrdb_v3;rcddb_matched			driver	MODERATE	FALSE	1	16	16q12.1	no driver gene	0	Yes	bromodomain containing 7
BRD8	10902	Apoptosis	PubMed_Boolean	A	pubmed_boolean				MODERATE	FALSE	1	5	5q31.2	no driver gene	0	Yes	bromodomain containing 8
BRD9	65980	Apoptosis	PubMed_Boolean	A	pubmed_boolean				MODERATE	FALSE	1	5	5p15.33	no driver gene	0	Yes	bromodomain containing 9
BRI3BP	140707	Apoptosis	PubMed_Boolean	A	pubmed_boolean				MODERATE	FALSE	1	12	12q24.31	no driver gene	0	Yes	BRI3 binding protein
BRMS1	25855	Anoikis	PubMed_Boolean;FerrDB	A,B	pubmed_boolean;ferrdb_v3			driver	MODERATE	FALSE	2	11	11q13.2	no driver gene	0	Yes	BRMS1 transcriptional repressor and anoikis regulator
BRMS1	25855	Apoptosis	PubMed_Boolean;FerrDB	A,B	pubmed_boolean;ferrdb_v3			driver	MODERATE	FALSE	2	11	11q13.2	no driver gene	0	Yes	BRMS1 transcriptional repressor and anoikis regulator
BRSK2	9024	Apoptosis	PubMed_Boolean;FerrDB;RCDdb	A,B	pubmed_boolean;ferrdb_v3;rcddb_matched			unclassified	MODERATE	FALSE	1	11	11p15.5	no driver gene	0	Yes	BR serine/threonine kinase 2
BSG	682	Anoikis	PubMed_Boolean;FerrDB	A,B	pubmed_boolean;ferrdb_v3			driver	MODERATE	FALSE	6	19	19p13.3	no driver gene	0	Yes	basigin (Ok blood group)
BSG	682	Apoptosis	PubMed_Boolean;FerrDB	A,B	pubmed_boolean;ferrdb_v3			driver	MODERATE	FALSE	6	19	19p13.3	no driver gene	0	Yes	basigin (Ok blood group)
BSG	682	Autophagy	PubMed_Boolean;FerrDB	A,B	pubmed_boolean;ferrdb_v3			driver	MODERATE	FALSE	6	19	19p13.3	no driver gene	0	Yes	basigin (Ok blood group)
BSG	682	Ferroptosis	PubMed_Boolean;FerrDB	A,B	pubmed_boolean;ferrdb_v3			driver	MODERATE	FALSE	6	19	19p13.3	no driver gene	0	Yes	basigin (Ok blood group)
BSG	682	Pyroptosis	PubMed_Boolean;FerrDB	A,B	pubmed_boolean;ferrdb_v3			driver	MODERATE	FALSE	6	19	19p13.3	no driver gene	0	Yes	basigin (Ok blood group)
BSG	682	Necrosis	PubMed_Boolean;FerrDB	A,B	pubmed_boolean;ferrdb_v3			driver	MODERATE	FALSE	6	19	19p13.3	no driver gene	0	Yes	basigin (Ok blood group)
BTBD7	55727	Apoptosis	PubMed_Boolean	A	pubmed_boolean				MODERATE	FALSE	1	14	14q32.12	no driver gene	0	Yes	BTB domain containing 7
BTF3	689	Apoptosis	PubMed_Boolean;FerrDB	A,B	pubmed_boolean;ferrdb_v3			suppressor	MODERATE	FALSE	1	5	5q13.2	no driver gene	0	Yes	basic transcription factor 3
BTG1	694	Apoptosis	PubMed_Boolean;FerrDB	A,B	pubmed_boolean;ferrdb_v3			driver	MODERATE	FALSE	1	12	q21.33	driver gene	1	Yes	BTG anti-proliferation factor 1
BTG2	7832	Apoptosis	PubMed_Boolean;FerrDB	A,B	pubmed_boolean;ferrdb_v3			suppressor	MODERATE	FALSE	1	1	1q32.1	no driver gene	0	Yes	BTG anti-proliferation factor 2
BTG3	10950	Apoptosis	PubMed_Boolean	A	pubmed_boolean				MODERATE	FALSE	2	21	21q21.1	no driver gene	0	Yes	BTG anti-proliferation factor 3
BTG3	10950	Cellular senescence	PubMed_Boolean	A	pubmed_boolean				MODERATE	FALSE	2	21	21q21.1	no driver gene	0	Yes	BTG anti-proliferation factor 3
BTG4	54766	Apoptosis	PubMed_Boolean	A	pubmed_boolean				MODERATE	FALSE	1	11	11q23.1	no driver gene	0	Yes	BTG anti-proliferation factor 4
BTK	695	Apoptosis	PubMed_Boolean;FerrDB;RCDdb	A,B	pubmed_boolean;ferrdb_v3;rcddb_matched			suppressor;unclassified	MODERATE	FALSE	3	X	Xq22.1	driver gene	1	Yes	Bruton tyrosine kinase
BTK	695	Autophagy	PubMed_Boolean;FerrDB;RCDdb	A,B	pubmed_boolean;ferrdb_v3;rcddb_matched			suppressor;unclassified	MODERATE	FALSE	3	X	Xq22.1	driver gene	1	Yes	Bruton tyrosine kinase
BTK	695	Necrosis	PubMed_Boolean;FerrDB;RCDdb	A,B	pubmed_boolean;ferrdb_v3;rcddb_matched			suppressor;unclassified	MODERATE	FALSE	3	X	Xq22.1	driver gene	1	Yes	Bruton tyrosine kinase
BTLA	151888	Autophagy	PubMed_Boolean	A	pubmed_boolean				MODERATE	FALSE	1	3	3q13.2	no driver gene	0	Yes	B and T lymphocyte associated
BTN3A1	11119	Autophagy	PubMed_Boolean	A	pubmed_boolean				MODERATE	FALSE	1	6	6p22.2	no driver gene	0	Yes	butyrophilin subfamily 3 member A1
BTRC	8945	Apoptosis	PubMed_Boolean	A	pubmed_boolean				MODERATE	FALSE	2	10	10q24.32	no driver gene	0	Yes	beta-transducin repeat containing E3 ubiquitin protein ligase
BTRC	8945	Autophagy	PubMed_Boolean	A	pubmed_boolean				MODERATE	FALSE	2	10	10q24.32	no driver gene	0	Yes	beta-transducin repeat containing E3 ubiquitin protein ligase
BUB1	699	Apoptosis	PubMed_Boolean;FerrDB	A,B	pubmed_boolean;ferrdb_v3			suppressor;unclassified	MODERATE	FALSE	2	2	2q13	no driver gene	0	Yes	BUB1 mitotic checkpoint serine/threonine kinase
BUB1	699	Necrosis	PubMed_Boolean;FerrDB	A,B	pubmed_boolean;ferrdb_v3			suppressor;unclassified	MODERATE	FALSE	2	2	2q13	no driver gene	0	Yes	BUB1 mitotic checkpoint serine/threonine kinase
BUB1B	701	Apoptosis	PubMed_Boolean;FerrDB	A,B	pubmed_boolean;ferrdb_v3			suppressor;unclassified	MODERATE	FALSE	1	15	15q15.1	driver gene	1	Yes	BUB1 mitotic checkpoint serine/threonine kinase B
BZW1	9689	Apoptosis	PubMed_Boolean	A	pubmed_boolean				MODERATE	FALSE	1	2	2q33.1	no driver gene	0	Yes	basic leucine zipper and W2 domains 1
BZW2	28969	Apoptosis	PubMed_Boolean	A	pubmed_boolean				MODERATE	FALSE	1	7	7p21.1	no driver gene	0	Yes	basic leucine zipper and W2 domains 2
C19orf33	64073	Apoptosis	PubMed_Boolean	A	pubmed_boolean				MODERATE	FALSE	1	19	19q13.2	no driver gene	0	Yes	chromosome 19 open reading frame 33
C1GALT1C1	29071	Apoptosis	PubMed_Boolean	A	pubmed_boolean				MODERATE	FALSE	1	X	Xq24	no driver gene	0	Yes	C1GALT1 specific chaperone 1
C1QBP	708	Apoptosis	PubMed_Boolean;FerrDB	A,B	pubmed_boolean;ferrdb_v3			driver	MODERATE	FALSE	2	17	17p13.2	no driver gene	0	Yes	complement C1q binding protein
C1QBP	708	Autophagy	PubMed_Boolean;FerrDB	A,B	pubmed_boolean;ferrdb_v3			driver	MODERATE	FALSE	2	17	17p13.2	no driver gene	0	Yes	complement C1q binding protein
C1QL1	10882	Necrosis	PubMed_Boolean	A	pubmed_boolean				MODERATE	FALSE	1	17	17q21.31	no driver gene	0	Yes	complement C1q like 1
C1QL2	165257	Necrosis	PubMed_Boolean	A	pubmed_boolean				MODERATE	FALSE	1	2	2q14.2	no driver gene	0	Yes	complement C1q like 2
C1QL3	389941	Apoptosis	PubMed_Boolean;FerrDB	A,B	pubmed_boolean;ferrdb_v3			suppressor	MODERATE	FALSE	3	10	10p13	no driver gene	0	Yes	complement C1q like 3
C1QL3	389941	Ferroptosis	PubMed_Boolean;FerrDB	A,B	pubmed_boolean;ferrdb_v3			suppressor	MODERATE	FALSE	3	10	10p13	no driver gene	0	Yes	complement C1q like 3
C1QL3	389941	Necrosis	PubMed_Boolean;FerrDB	A,B	pubmed_boolean;ferrdb_v3			suppressor	MODERATE	FALSE	3	10	10p13	no driver gene	0	Yes	complement C1q like 3
C1QL4	338761	Necrosis	PubMed_Boolean	A	pubmed_boolean				MODERATE	FALSE	1	12	12q13.12	no driver gene	0	Yes	complement C1q like 4
C1QTNF1	114897	Autophagy	PubMed_Boolean	A	pubmed_boolean				MODERATE	FALSE	2	17	17q25.3	no driver gene	0	Yes	C1q and TNF related 1
C1QTNF1	114897	Necrosis	PubMed_Boolean	A	pubmed_boolean				MODERATE	FALSE	2	17	17q25.3	no driver gene	0	Yes	C1q and TNF related 1
C1QTNF12	388581	Necrosis	PubMed_Boolean	A	pubmed_boolean				MODERATE	FALSE	1	1	1p36.33	no driver gene	0	Yes	C1q and TNF related 12
C1QTNF2	114898	Necrosis	PubMed_Boolean	A	pubmed_boolean				MODERATE	FALSE	1	5	5q33.3	no driver gene	0	Yes	C1q and TNF related 2
C1QTNF3	114899	Apoptosis	PubMed_Boolean	A	pubmed_boolean				MODERATE	FALSE	2	5	5p13.2	no driver gene	0	Yes	C1q and TNF related 3
C1QTNF3	114899	Necrosis	PubMed_Boolean	A	pubmed_boolean				MODERATE	FALSE	2	5	5p13.2	no driver gene	0	Yes	C1q and TNF related 3
C1QTNF3-AMACR	100534612	Necrosis	PubMed_Boolean	A	pubmed_boolean				MODERATE	FALSE	1	5	5p13.2	no driver gene	0	No	C1QTNF3-AMACR readthrough (NMD candidate)
C1QTNF4	114900	Necrosis	PubMed_Boolean	A	pubmed_boolean				MODERATE	FALSE	1	11	11p11.2	no driver gene	0	Yes	C1q and TNF related 4
C1QTNF5	114902	Necrosis	PubMed_Boolean	A	pubmed_boolean				MODERATE	FALSE	1	11	11q23.3	no driver gene	0	Yes	C1q and TNF related 5
C1QTNF6	114904	Apoptosis	PubMed_Boolean;FerrDB	A,B	pubmed_boolean;ferrdb_v3			suppressor	MODERATE	FALSE	3	22	22q12.3	no driver gene	0	Yes	C1q and TNF related 6
C1QTNF6	114904	Ferroptosis	PubMed_Boolean;FerrDB	A,B	pubmed_boolean;ferrdb_v3			suppressor	MODERATE	FALSE	3	22	22q12.3	no driver gene	0	Yes	C1q and TNF related 6
C1QTNF6	114904	Necrosis	PubMed_Boolean;FerrDB	A,B	pubmed_boolean;ferrdb_v3			suppressor	MODERATE	FALSE	3	22	22q12.3	no driver gene	0	Yes	C1q and TNF related 6
C1QTNF7	114905	Necrosis	PubMed_Boolean	A	pubmed_boolean				MODERATE	FALSE	1	4	4p15.32	no driver gene	0	Yes	C1q and TNF related 7
C1QTNF8	390664	Necrosis	PubMed_Boolean	A	pubmed_boolean				MODERATE	FALSE	1	16	16p13.3	no driver gene	0	Yes	C1q and TNF related 8
C1QTNF9	338872	Apoptosis	PubMed_Boolean	A	pubmed_boolean				MODERATE	FALSE	3	13	13q12.12	no driver gene	0	Yes	C1q and TNF related 9
C1QTNF9	338872	Autophagy	PubMed_Boolean	A	pubmed_boolean				MODERATE	FALSE	3	13	13q12.12	no driver gene	0	Yes	C1q and TNF related 9
C1QTNF9	338872	Necrosis	PubMed_Boolean	A	pubmed_boolean				MODERATE	FALSE	3	13	13q12.12	no driver gene	0	Yes	C1q and TNF related 9
C1QTNF9B	387911	Necrosis	PubMed_Boolean	A	pubmed_boolean				MODERATE	FALSE	1	13	13q12.12	no driver gene	0	Yes	C1q and TNF related 9B
RS3	718	Apoptosis	PubMed_Boolean	A	pubmed_boolean				MODERATE	FALSE	2	19	19p13.3	no driver gene	0	Yes	complement C3
RS3	718	Autophagy	PubMed_Boolean	A	pubmed_boolean				MODERATE	FALSE	2	19	19p13.3	no driver gene	0	Yes	complement C3
RS5	727	Apoptosis	PubMed_Boolean	A	pubmed_boolean				MODERATE	FALSE	2	9	9q33.2	no driver gene	0	Yes	complement C5
RS5	727	Necroptosis	PubMed_Boolean	A	pubmed_boolean				MODERATE	FALSE	2	9	9q33.2	no driver gene	0	Yes	complement C5
C5AR1	728	Apoptosis	PubMed_Boolean;FerrDB	A,B	pubmed_boolean;ferrdb_v3			suppressor	MODERATE	FALSE	1	19	19q13.32	no driver gene	0	Yes	complement C5a receptor 1
C5AR2	27202	Necrosis	PubMed_Boolean	A	pubmed_boolean				MODERATE	FALSE	1	19	19q13.32	no driver gene	0	Yes	complement C5a receptor 2
C7	730	Apoptosis	PubMed_Boolean	A	pubmed_boolean				MODERATE	FALSE	2	5	p13.1	no driver gene	0	Yes	complement C7
C7	730	Necroptosis	PubMed_Boolean	A	pubmed_boolean				MODERATE	FALSE	2	5	p13.1	no driver gene	0	Yes	complement C7
C9	735	Apoptosis	PubMed_Boolean	A	pubmed_boolean				MODERATE	FALSE	2	5	p13.1	no driver gene	0	Yes	complement C9
C9	735	Necroptosis	PubMed_Boolean	A	pubmed_boolean				MODERATE	FALSE	2	5	p13.1	no driver gene	0	Yes	complement C9
C9orf72	203228	Autophagy	PubMed_Boolean;RCDdb	A,B	pubmed_boolean;rcddb_matched				MODERATE	FALSE	1	9	9p21.2	no driver gene	0	Yes	C9orf72-SMCR8 complex subunit
CA1	759	Apoptosis	PubMed_Boolean	A	pubmed_boolean				MODERATE	FALSE	1	8	8q21.2	no driver gene	0	Yes	carbonic anhydrase 1
CA4	762	Apoptosis	PubMed_Boolean	A	pubmed_boolean				MODERATE	FALSE	1	17	17q23.1	no driver gene	0	Yes	carbonic anhydrase 4
CA7	766	Apoptosis	PubMed_Boolean	A	pubmed_boolean				MODERATE	FALSE	1	16	16q22.1	no driver gene	0	Yes	carbonic anhydrase 7
CA9	768	Apoptosis	PubMed_Boolean;FerrDB;RCDdb	A,B	pubmed_boolean;ferrdb_v3;rcddb_matched			suppressor;unclassified	MODERATE	FALSE	5	9	9p13.3	no driver gene	0	Yes	carbonic anhydrase 9
CA9	768	Autophagy	PubMed_Boolean;FerrDB;RCDdb	A,B	pubmed_boolean;ferrdb_v3;rcddb_matched			suppressor;unclassified	MODERATE	FALSE	5	9	9p13.3	no driver gene	0	Yes	carbonic anhydrase 9
CA9	768	Ferroptosis	PubMed_Boolean;FerrDB;RCDdb	A,B	pubmed_boolean;ferrdb_v3;rcddb_matched			suppressor;unclassified	MODERATE	FALSE	5	9	9p13.3	no driver gene	0	Yes	carbonic anhydrase 9
CA9	768	Pyroptosis	PubMed_Boolean;FerrDB;RCDdb	A,B	pubmed_boolean;ferrdb_v3;rcddb_matched			suppressor;unclassified	MODERATE	FALSE	5	9	9p13.3	no driver gene	0	Yes	carbonic anhydrase 9
CA9	768	Necrosis	PubMed_Boolean;FerrDB;RCDdb	A,B	pubmed_boolean;ferrdb_v3;rcddb_matched			suppressor;unclassified	MODERATE	FALSE	5	9	9p13.3	no driver gene	0	Yes	carbonic anhydrase 9
CAAP1	79886	Apoptosis	PubMed_Boolean;FerrDB;RCDdb	A,B	pubmed_boolean;ferrdb_v3;rcddb_matched			suppressor	MODERATE	FALSE	2	9	9p21.2	no driver gene	0	Yes	caspase activity and apoptosis inhibitor 1
CAAP1	79886	Autophagy	PubMed_Boolean;FerrDB;RCDdb	A,B	pubmed_boolean;ferrdb_v3;rcddb_matched			suppressor	MODERATE	FALSE	2	9	9p21.2	no driver gene	0	Yes	caspase activity and apoptosis inhibitor 1
CAB39	51719	Autophagy	PubMed_Boolean	A	pubmed_boolean				MODERATE	FALSE	1	2	2q37.1	no driver gene	0	Yes	calcium binding protein 39
CAB39L	81617	Apoptosis	PubMed_Boolean	A	pubmed_boolean				MODERATE	FALSE	1	13	13q14.2	no driver gene	0	Yes	calcium binding protein 39 like
CABLES1	91768	Apoptosis	PubMed_Boolean	A	pubmed_boolean				MODERATE	FALSE	1	18	18q11.2	no driver gene	0	Yes	Cdk5 and Abl enzyme substrate 1
CABYR	26256	Apoptosis	PubMed_Boolean	A	pubmed_boolean				MODERATE	FALSE	1	18	18q11.2	no driver gene	0	Yes	calcium binding tyrosine phosphorylation regulated
CACNA1C	775	Necrosis	PubMed_Boolean	A	pubmed_boolean				MODERATE	FALSE	1	12	12p13.33	no driver gene	0	Yes	calcium voltage-gated channel subunit alpha1 C
CACNA1G	8913	Apoptosis	PubMed_Boolean	A	pubmed_boolean				MODERATE	FALSE	1	17	17q21.33	no driver gene	0	Yes	calcium voltage-gated channel subunit alpha1 G
CACNA1G-AS1	253962	Apoptosis	PubMed_Boolean;FerrDB	A,B	pubmed_boolean;ferrdb_v3			suppressor	MODERATE	FALSE	2	17	17q21.33	no driver gene	0	Yes	CACNA1G antisense RNA 1
CACNA1G-AS1	253962	Ferroptosis	PubMed_Boolean;FerrDB	A,B	pubmed_boolean;ferrdb_v3			suppressor	MODERATE	FALSE	2	17	17q21.33	no driver gene	0	Yes	CACNA1G antisense RNA 1
CACNA1H	8912	Apoptosis	PubMed_Boolean	A	pubmed_boolean				MODERATE	FALSE	1	16	16p13.3	no driver gene	0	Yes	calcium voltage-gated channel subunit alpha1 H
CACNA2D2	9254	Apoptosis	PubMed_Boolean	A	pubmed_boolean				MODERATE	FALSE	1	3	3p21.31	no driver gene	0	Yes	calcium voltage-gated channel auxiliary subunit alpha2delta 2
CACNA2D3	55799	Apoptosis	PubMed_Boolean	A	pubmed_boolean				MODERATE	FALSE	1	3	3p21.1-p14.3	no driver gene	0	Yes	calcium voltage-gated channel auxiliary subunit alpha2delta 3
CACTIN	58509	Necrosis	PubMed_Boolean	A	pubmed_boolean				MODERATE	FALSE	1	19	19p13.3	no driver gene	0	Yes	cactin, spliceosome C complex subunit
CACUL1	143384	Apoptosis	PubMed_Boolean	A	pubmed_boolean				MODERATE	FALSE	1	10	10q26.11	no driver gene	0	Yes	CDK2 associated cullin domain 1
CACYBP	27101	Apoptosis	PubMed_Boolean	A	pubmed_boolean				MODERATE	FALSE	2	1	1q25.1	no driver gene	0	Yes	calcyclin binding protein
CACYBP	27101	Autophagy	PubMed_Boolean	A	pubmed_boolean				MODERATE	FALSE	2	1	1q25.1	no driver gene	0	Yes	calcyclin binding protein
CADM1	23705	Apoptosis	PubMed_Boolean;FerrDB	A,B	pubmed_boolean;ferrdb_v3			driver;unclassified	MODERATE	FALSE	1	11	11q23.3	no driver gene	0	Yes	cell adhesion molecule 1
CADM3	57863	Apoptosis	PubMed_Boolean	A	pubmed_boolean				MODERATE	FALSE	1	1	1q23.2	no driver gene	0	Yes	cell adhesion molecule 3
CALB1	793	Apoptosis	PubMed_Boolean	A	pubmed_boolean				MODERATE	FALSE	1	8	8q21.3	no driver gene	0	Yes	calbindin 1
CALB2	794	Apoptosis	PubMed_Boolean	A	pubmed_boolean				MODERATE	FALSE	1	16	16q22.2	no driver gene	0	Yes	calbindin 2
CALCA	796	Apoptosis	PubMed_Boolean	A	pubmed_boolean				MODERATE	FALSE	2	11	11p15.2	no driver gene	0	Yes	calcitonin related polypeptide alpha
CALCA	796	Necrosis	PubMed_Boolean	A	pubmed_boolean				MODERATE	FALSE	2	11	11p15.2	no driver gene	0	Yes	calcitonin related polypeptide alpha
CALCOCO2	10241	Apoptosis	PubMed_Boolean;RCDdb	A,B	pubmed_boolean;rcddb_matched				MODERATE	FALSE	2	17	17q21.32	no driver gene	0	Yes	calcium binding and coiled-coil domain 2
CALCOCO2	10241	Autophagy	PubMed_Boolean;RCDdb	A,B	pubmed_boolean;rcddb_matched				MODERATE	FALSE	2	17	17q21.32	no driver gene	0	Yes	calcium binding and coiled-coil domain 2
CALCRL	10203	Apoptosis	PubMed_Boolean	A	pubmed_boolean				MODERATE	FALSE	1	2	2q32.1	no driver gene	0	Yes	calcitonin receptor like receptor
CALM1	801	Apoptosis	PubMed_Boolean	A	pubmed_boolean				MODERATE	FALSE	1	14	14q32.11	no driver gene	0	Yes	calmodulin 1
CALM2	805	Apoptosis	PubMed_Boolean	A	pubmed_boolean				MODERATE	FALSE	1	2	2p21	no driver gene	0	Yes	calmodulin 2
CALML3	810	Apoptosis	PubMed_Boolean	A	pubmed_boolean				MODERATE	FALSE	1	10	10p15.1	no driver gene	0	Yes	calmodulin like 3
CALML3-AS1	100132159	Apoptosis	PubMed_Boolean	A	pubmed_boolean				MODERATE	FALSE	1	10	10p15.1	no driver gene	0	Yes	CALML3 antisense RNA 1
CALR	811	Anoikis	PubMed_Boolean;FerrDB;RCDdb	A,B	pubmed_boolean;ferrdb_v3;rcddb_matched			marker	MODERATE	FALSE	5	19	19p13.13	driver gene	1	Yes	calreticulin
CALR	811	Apoptosis	PubMed_Boolean;FerrDB;RCDdb	A,B	pubmed_boolean;ferrdb_v3;rcddb_matched			marker	MODERATE	FALSE	5	19	19p13.13	driver gene	1	Yes	calreticulin
CALR	811	Autophagy	PubMed_Boolean;FerrDB;RCDdb	A,B	pubmed_boolean;ferrdb_v3;rcddb_matched			marker	MODERATE	FALSE	5	19	19p13.13	driver gene	1	Yes	calreticulin
CALR	811	Cellular senescence	PubMed_Boolean;FerrDB;RCDdb	A,B	pubmed_boolean;ferrdb_v3;rcddb_matched			marker	MODERATE	FALSE	5	19	19p13.13	driver gene	1	Yes	calreticulin
CALR	811	Immunogenic cell death	PubMed_Boolean;FerrDB;RCDdb	A,B	pubmed_boolean;ferrdb_v3;rcddb_matched			marker	MODERATE	FALSE	5	19	19p13.13	driver gene	1	Yes	calreticulin
CAMK1D	57118	Apoptosis	PubMed_Boolean;FerrDB	A,B	pubmed_boolean;ferrdb_v3			driver;suppressor	MODERATE	FALSE	1	10	10p13	no driver gene	0	Yes	calcium/calmodulin dependent protein kinase ID
CAMK2A	815	Apoptosis	PubMed_Boolean;FerrDB;RCDdb	A,B	pubmed_boolean;ferrdb_v3;rcddb_matched			driver	MODERATE	FALSE	3	5	5q32	no driver gene	0	Yes	calcium/calmodulin dependent protein kinase II alpha
CAMK2A	815	Autophagy	PubMed_Boolean;FerrDB;RCDdb	A,B	pubmed_boolean;ferrdb_v3;rcddb_matched			driver	MODERATE	FALSE	3	5	5q32	no driver gene	0	Yes	calcium/calmodulin dependent protein kinase II alpha
CAMK2A	815	Necrosis	PubMed_Boolean;FerrDB;RCDdb	A,B	pubmed_boolean;ferrdb_v3;rcddb_matched			driver	MODERATE	FALSE	3	5	5q32	no driver gene	0	Yes	calcium/calmodulin dependent protein kinase II alpha
CAMK2D	817	Apoptosis	PubMed_Boolean;FerrDB	A,B	pubmed_boolean;ferrdb_v3			driver	MODERATE	FALSE	2	4	4q26	no driver gene	0	Yes	calcium/calmodulin dependent protein kinase II delta
CAMK2D	817	Autophagy	PubMed_Boolean;FerrDB	A,B	pubmed_boolean;ferrdb_v3			driver	MODERATE	FALSE	2	4	4q26	no driver gene	0	Yes	calcium/calmodulin dependent protein kinase II delta
CAMK2G	818	Apoptosis	PubMed_Boolean	A	pubmed_boolean				MODERATE	FALSE	2	10	10q22.2	no driver gene	0	Yes	calcium/calmodulin dependent protein kinase II gamma
CAMK2G	818	Autophagy	PubMed_Boolean	A	pubmed_boolean				MODERATE	FALSE	2	10	10q22.2	no driver gene	0	Yes	calcium/calmodulin dependent protein kinase II gamma
CAMK4	814	Apoptosis	PubMed_Boolean;RCDdb	A,B	pubmed_boolean;rcddb_matched				MODERATE	FALSE	1	5	5q22.1	no driver gene	0	Yes	calcium/calmodulin dependent protein kinase IV
CAMKK2	10645	Autophagy	PubMed_Boolean;FerrDB;RCDdb	A,B	pubmed_boolean;ferrdb_v3;rcddb_matched			suppressor	MODERATE	FALSE	1	12	12q24.31	no driver gene	0	Yes	calcium/calmodulin dependent protein kinase kinase 2
CAMLG	819	Apoptosis	PubMed_Boolean	A	pubmed_boolean				MODERATE	FALSE	1	5	5q31.1	no driver gene	0	Yes	calcium modulating ligand
CAMP	820	Apoptosis	PubMed_Boolean;RCDdb	A,B	pubmed_boolean;rcddb_matched				MODERATE	FALSE	4	3	3p21.31	no driver gene	0	Yes	cathelicidin antimicrobial peptide
CAMP	820	Autophagy	PubMed_Boolean;RCDdb	A,B	pubmed_boolean;rcddb_matched				MODERATE	FALSE	4	3	3p21.31	no driver gene	0	Yes	cathelicidin antimicrobial peptide
CAMP	820	Pyroptosis	PubMed_Boolean;RCDdb	A,B	pubmed_boolean;rcddb_matched				MODERATE	FALSE	4	3	3p21.31	no driver gene	0	Yes	cathelicidin antimicrobial peptide
CAMP	820	Necrosis	PubMed_Boolean;RCDdb	A,B	pubmed_boolean;rcddb_matched				MODERATE	FALSE	4	3	3p21.31	no driver gene	0	Yes	cathelicidin antimicrobial peptide
CAMSAP2	23271	Autophagy	PubMed_Boolean	A	pubmed_boolean				MODERATE	FALSE	1	1	1q32.1	no driver gene	0	Yes	calmodulin regulated spectrin associated protein family member 2
CANT1	124583	Apoptosis	PubMed_Boolean	A	pubmed_boolean				MODERATE	FALSE	1	17	17q25.3	driver gene	1	Yes	calcium activated nucleotidase 1
CANX	821	Apoptosis	PubMed_Boolean;RCDdb	A,B	pubmed_boolean;rcddb_matched				MODERATE	FALSE	2	5	5q35.3	no driver gene	0	Yes	calnexin
CANX	821	Autophagy	PubMed_Boolean;RCDdb	A,B	pubmed_boolean;rcddb_matched				MODERATE	FALSE	2	5	5q35.3	no driver gene	0	Yes	calnexin
CAPG	822	Apoptosis	PubMed_Boolean;FerrDB	A,B	pubmed_boolean;ferrdb_v3			suppressor;unclassified	MODERATE	FALSE	2	2	2p11.2	no driver gene	0	Yes	capping actin protein, gelsolin like
CAPG	822	Ferroptosis	PubMed_Boolean;FerrDB	A,B	pubmed_boolean;ferrdb_v3			suppressor;unclassified	MODERATE	FALSE	2	2	2p11.2	no driver gene	0	Yes	capping actin protein, gelsolin like
CAPN1	823	Apoptosis	PubMed_Boolean;FerrDB;RCDdb	A,B	pubmed_boolean;ferrdb_v3;rcddb_matched			driver	MODERATE	FALSE	3	11	11q13.1	no driver gene	0	Yes	calpain 1
CAPN1	823	Autophagy	PubMed_Boolean;FerrDB;RCDdb	A,B	pubmed_boolean;ferrdb_v3;rcddb_matched			driver	MODERATE	FALSE	3	11	11q13.1	no driver gene	0	Yes	calpain 1
CAPN1	823	Pyroptosis	PubMed_Boolean;FerrDB;RCDdb	A,B	pubmed_boolean;ferrdb_v3;rcddb_matched			driver	MODERATE	FALSE	3	11	11q13.1	no driver gene	0	Yes	calpain 1
CAPN10	11132	Apoptosis	PubMed_Boolean;FerrDB;RCDdb	A,B	pubmed_boolean;ferrdb_v3;rcddb_matched			driver	MODERATE	FALSE	1	2	2q37.3	no driver gene	0	Yes	calpain 10
CAPN13	92291	Apoptosis	PubMed_Boolean	A	pubmed_boolean				MODERATE	FALSE	1	2	2p23.1	no driver gene	0	Yes	calpain 13
CAPN2	824	Apoptosis	PubMed_Boolean;FerrDB;RCDdb	A,B	pubmed_boolean;ferrdb_v3;rcddb_matched			driver;unclassified	MODERATE	FALSE	2	1	1q41	no driver gene	0	Yes	calpain 2
CAPN2	824	Autophagy	PubMed_Boolean;FerrDB;RCDdb	A,B	pubmed_boolean;ferrdb_v3;rcddb_matched			driver;unclassified	MODERATE	FALSE	2	1	1q41	no driver gene	0	Yes	calpain 2
CAPN5	726	Apoptosis	PubMed_Boolean	A	pubmed_boolean				MODERATE	FALSE	1	11	11q13.5	no driver gene	0	Yes	calpain 5
CAPN6	827	Apoptosis	PubMed_Boolean	A	pubmed_boolean				MODERATE	FALSE	1	X	Xq23	no driver gene	0	Yes	calpain 6
CAPN9	10753	Apoptosis	PubMed_Boolean	A	pubmed_boolean				MODERATE	FALSE	1	1	1q42.2	no driver gene	0	Yes	calpain 9
CAPNS1	826	Apoptosis	PubMed_Boolean;RCDdb	A,B	pubmed_boolean;rcddb_matched				MODERATE	FALSE	2	19	19q13.12	no driver gene	0	Yes	calpain small subunit 1
CAPNS1	826	Autophagy	PubMed_Boolean;RCDdb	A,B	pubmed_boolean;rcddb_matched				MODERATE	FALSE	2	19	19q13.12	no driver gene	0	Yes	calpain small subunit 1
CAPRIN1	4076	Autophagy	PubMed_Boolean	A	pubmed_boolean				MODERATE	FALSE	1	11	11p13	no driver gene	0	Yes	cell cycle associated protein 1
CARD10	29775	Apoptosis	PubMed_Boolean	A	pubmed_boolean				MODERATE	FALSE	1	22	22q13.1	no driver gene	0	Yes	caspase recruitment domain family member 10
CARD11	84433	Apoptosis	PubMed_Boolean	A	pubmed_boolean				MODERATE	FALSE	2	7	7p22.2	driver gene	1	Yes	caspase recruitment domain family member 11
CARD11	84433	Necrosis	PubMed_Boolean	A	pubmed_boolean				MODERATE	FALSE	2	7	7p22.2	driver gene	1	Yes	caspase recruitment domain family member 11
CARD14	79092	Apoptosis	PubMed_Boolean;FerrDB	A,B	pubmed_boolean;ferrdb_v3			suppressor	MODERATE	FALSE	2	17	17q25.3	no driver gene	0	Yes	caspase recruitment domain family member 14
CARD14	79092	Necrosis	PubMed_Boolean;FerrDB	A,B	pubmed_boolean;ferrdb_v3			suppressor	MODERATE	FALSE	2	17	17q25.3	no driver gene	0	Yes	caspase recruitment domain family member 14
CARD16	114769	Necrosis	PubMed_Boolean;FerrDB	A,B	pubmed_boolean;ferrdb_v3			suppressor	MODERATE	FALSE	1	11	11q22.3	no driver gene	0	Yes	caspase recruitment domain family member 16
CARD8	22900	Apoptosis	PubMed_Boolean;FerrDB	A,B	pubmed_boolean;ferrdb_v3			unclassified	MODERATE	FALSE	3	19	19q13.33	no driver gene	0	Yes	caspase recruitment domain family member 8
CARD8	22900	Pyroptosis	PubMed_Boolean;FerrDB	A,B	pubmed_boolean;ferrdb_v3			unclassified	MODERATE	FALSE	3	19	19q13.33	no driver gene	0	Yes	caspase recruitment domain family member 8
CARD8	22900	Necrosis	PubMed_Boolean;FerrDB	A,B	pubmed_boolean;ferrdb_v3			unclassified	MODERATE	FALSE	3	19	19q13.33	no driver gene	0	Yes	caspase recruitment domain family member 8
CARD9	64170	Apoptosis	PubMed_Boolean;FerrDB	A,B	pubmed_boolean;ferrdb_v3			suppressor	MODERATE	FALSE	2	9	9q34.3	no driver gene	0	Yes	caspase recruitment domain family member 9
CARD9	64170	Necrosis	PubMed_Boolean;FerrDB	A,B	pubmed_boolean;ferrdb_v3			suppressor	MODERATE	FALSE	2	9	9q34.3	no driver gene	0	Yes	caspase recruitment domain family member 9
CARM1	10498	Apoptosis	PubMed_Boolean;FerrDB	A,B	pubmed_boolean;ferrdb_v3			driver;suppressor	MODERATE	FALSE	2	19	19p13.2	no driver gene	0	Yes	coactivator associated arginine methyltransferase 1
CARM1	10498	Autophagy	PubMed_Boolean;FerrDB	A,B	pubmed_boolean;ferrdb_v3			driver;suppressor	MODERATE	FALSE	2	19	19p13.2	no driver gene	0	Yes	coactivator associated arginine methyltransferase 1
CARS1	833	Ferroptosis	PubMed_Boolean;FerrDB;RCDdb	A,B	pubmed_boolean;ferrdb_v3;rcddb_matched			driver;marker	MODERATE	FALSE	1	11	11p15.4	no driver gene	0	Yes	cysteinyl-tRNA synthetase 1
CASC11	100270680	Apoptosis	PubMed_Boolean;FerrDB	A,B	pubmed_boolean;ferrdb_v3			suppressor	MODERATE	FALSE	1	8	8q24.21	no driver gene	0	Yes	cancer susceptibility 11
CASC15	401237	Apoptosis	PubMed_Boolean	A	pubmed_boolean				MODERATE	FALSE	1	6	6p22.3	no driver gene	0	Yes	cancer susceptibility 15
CASC19	103021165	Apoptosis	PubMed_Boolean	A	pubmed_boolean				MODERATE	FALSE	2	8	8q24.21	no driver gene	0	Yes	cancer susceptibility 19
CASC19	103021165	Autophagy	PubMed_Boolean	A	pubmed_boolean				MODERATE	FALSE	2	8	8q24.21	no driver gene	0	Yes	cancer susceptibility 19
CASC2	255082	Apoptosis	PubMed_Boolean	A	pubmed_boolean				MODERATE	FALSE	3	10	10q26.11	no driver gene	0	Yes	cancer susceptibility 2
CASC2	255082	Autophagy	PubMed_Boolean	A	pubmed_boolean				MODERATE	FALSE	3	10	10q26.11	no driver gene	0	Yes	cancer susceptibility 2
CASC2	255082	Ferroptosis	PubMed_Boolean	A	pubmed_boolean				MODERATE	FALSE	3	10	10q26.11	no driver gene	0	Yes	cancer susceptibility 2
CASC9	101805492	Apoptosis	PubMed_Boolean	A	pubmed_boolean				MODERATE	FALSE	2	8	8q21.13	no driver gene	0	Yes	cancer susceptibility 9
CASC9	101805492	Autophagy	PubMed_Boolean	A	pubmed_boolean				MODERATE	FALSE	2	8	8q21.13	no driver gene	0	Yes	cancer susceptibility 9
CASP1	834	Apoptosis	PubMed_Boolean;FerrDB;RCDdb	A,B	pubmed_boolean;ferrdb_v3;rcddb_matched			driver;suppressor;unclassified	MODERATE	FALSE	4	11	11q22.3	no driver gene	0	Yes	caspase 1
CASP1	834	Autophagy	PubMed_Boolean;FerrDB;RCDdb	A,B	pubmed_boolean;ferrdb_v3;rcddb_matched			driver;suppressor;unclassified	MODERATE	FALSE	4	11	11q22.3	no driver gene	0	Yes	caspase 1
CASP1	834	Pyroptosis	PubMed_Boolean;FerrDB;RCDdb	A,B	pubmed_boolean;ferrdb_v3;rcddb_matched			driver;suppressor;unclassified	MODERATE	FALSE	4	11	11q22.3	no driver gene	0	Yes	caspase 1
CASP1	834	Necrosis	PubMed_Boolean;FerrDB;RCDdb	A,B	pubmed_boolean;ferrdb_v3;rcddb_matched			driver;suppressor;unclassified	MODERATE	FALSE	4	11	11q22.3	no driver gene	0	Yes	caspase 1
CASP10	843	Apoptosis	PubMed_Boolean;FerrDB;RCDdb	A,B	pubmed_boolean;ferrdb_v3;rcddb_matched			driver;suppressor;unclassified	MODERATE	FALSE	3	2	2q33.1	no driver gene	0	Yes	caspase 10
CASP10	843	Autophagy	PubMed_Boolean;FerrDB;RCDdb	A,B	pubmed_boolean;ferrdb_v3;rcddb_matched			driver;suppressor;unclassified	MODERATE	FALSE	3	2	2q33.1	no driver gene	0	Yes	caspase 10
CASP10	843	Necrosis	PubMed_Boolean;FerrDB;RCDdb	A,B	pubmed_boolean;ferrdb_v3;rcddb_matched			driver;suppressor;unclassified	MODERATE	FALSE	3	2	2q33.1	no driver gene	0	Yes	caspase 10
CASP12	100506742	Apoptosis	PubMed_Boolean;FerrDB;RCDdb	A,B	pubmed_boolean;ferrdb_v3;rcddb_matched			driver;suppressor;unclassified	MODERATE	FALSE	1	11	11q22.3	no driver gene	0	Yes	caspase 12 (gene/pseudogene)
CASP14	23581	Apoptosis	PubMed_Boolean;FerrDB	A,B	pubmed_boolean;ferrdb_v3			driver;suppressor;unclassified	MODERATE	FALSE	1	19	19p13.12	no driver gene	0	Yes	caspase 14
CASP2	835	Anoikis	PubMed_Boolean;FerrDB;RCDdb	A,B	pubmed_boolean;ferrdb_v3;rcddb_matched			driver;suppressor;unclassified	MODERATE	FALSE	3	7	7q34	no driver gene	0	Yes	caspase 2
CASP2	835	Apoptosis	PubMed_Boolean;FerrDB;RCDdb	A,B	pubmed_boolean;ferrdb_v3;rcddb_matched			driver;suppressor;unclassified	MODERATE	FALSE	3	7	7q34	no driver gene	0	Yes	caspase 2
CASP2	835	Necrosis	PubMed_Boolean;FerrDB;RCDdb	A,B	pubmed_boolean;ferrdb_v3;rcddb_matched			driver;suppressor;unclassified	MODERATE	FALSE	3	7	7q34	no driver gene	0	Yes	caspase 2
CASP3	836	Anoikis	PubMed_Boolean;FerrDB;RCDdb	A,B	pubmed_boolean;ferrdb_v3;rcddb_matched			driver;suppressor;unclassified	MODERATE	FALSE	6	4	4q35.1	no driver gene	0	Yes	caspase 3
CASP3	836	Apoptosis	PubMed_Boolean;FerrDB;RCDdb	A,B	pubmed_boolean;ferrdb_v3;rcddb_matched			driver;suppressor;unclassified	MODERATE	FALSE	6	4	4q35.1	no driver gene	0	Yes	caspase 3
CASP3	836	Autophagy	PubMed_Boolean;FerrDB;RCDdb	A,B	pubmed_boolean;ferrdb_v3;rcddb_matched			driver;suppressor;unclassified	MODERATE	FALSE	6	4	4q35.1	no driver gene	0	Yes	caspase 3
CASP3	836	Pyroptosis	PubMed_Boolean;FerrDB;RCDdb	A,B	pubmed_boolean;ferrdb_v3;rcddb_matched			driver;suppressor;unclassified	MODERATE	FALSE	6	4	4q35.1	no driver gene	0	Yes	caspase 3
CASP3	836	Necrosis	PubMed_Boolean;FerrDB;RCDdb	A,B	pubmed_boolean;ferrdb_v3;rcddb_matched			driver;suppressor;unclassified	MODERATE	FALSE	6	4	4q35.1	no driver gene	0	Yes	caspase 3
CASP3	836	Erebosis	PubMed_Boolean;FerrDB;RCDdb	A,B	pubmed_boolean;ferrdb_v3;rcddb_matched			driver;suppressor;unclassified	MODERATE	FALSE	6	4	4q35.1	no driver gene	0	Yes	caspase 3
CASP4	837	Apoptosis	PubMed_Boolean;FerrDB;RCDdb	A,B	pubmed_boolean;ferrdb_v3;rcddb_matched			driver;suppressor;unclassified	MODERATE	FALSE	5	11	11q22.3	no driver gene	0	Yes	caspase 4
CASP4	837	Autophagy	PubMed_Boolean;FerrDB;RCDdb	A,B	pubmed_boolean;ferrdb_v3;rcddb_matched			driver;suppressor;unclassified	MODERATE	FALSE	5	11	11q22.3	no driver gene	0	Yes	caspase 4
CASP4	837	Cellular senescence	PubMed_Boolean;FerrDB;RCDdb	A,B	pubmed_boolean;ferrdb_v3;rcddb_matched			driver;suppressor;unclassified	MODERATE	FALSE	5	11	11q22.3	no driver gene	0	Yes	caspase 4
CASP4	837	Pyroptosis	PubMed_Boolean;FerrDB;RCDdb	A,B	pubmed_boolean;ferrdb_v3;rcddb_matched			driver;suppressor;unclassified	MODERATE	FALSE	5	11	11q22.3	no driver gene	0	Yes	caspase 4
CASP4	837	Necrosis	PubMed_Boolean;FerrDB;RCDdb	A,B	pubmed_boolean;ferrdb_v3;rcddb_matched			driver;suppressor;unclassified	MODERATE	FALSE	5	11	11q22.3	no driver gene	0	Yes	caspase 4
CASP5	838	Apoptosis	PubMed_Boolean;FerrDB;RCDdb	A,B	pubmed_boolean;ferrdb_v3;rcddb_matched			driver;suppressor;unclassified	MODERATE	FALSE	2	11	11q22.3	no driver gene	0	Yes	caspase 5
CASP5	838	Pyroptosis	PubMed_Boolean;FerrDB;RCDdb	A,B	pubmed_boolean;ferrdb_v3;rcddb_matched			driver;suppressor;unclassified	MODERATE	FALSE	2	11	11q22.3	no driver gene	0	Yes	caspase 5
CASP6	839	Apoptosis	PubMed_Boolean;FerrDB;RCDdb	A,B	pubmed_boolean;ferrdb_v3;rcddb_matched			driver;suppressor;unclassified	MODERATE	FALSE	3	4	4q25	no driver gene	0	Yes	caspase 6
CASP6	839	Mitotic catastrophe	PubMed_Boolean;FerrDB;RCDdb	A,B	pubmed_boolean;ferrdb_v3;rcddb_matched			driver;suppressor;unclassified	MODERATE	FALSE	3	4	4q25	no driver gene	0	Yes	caspase 6
CASP6	839	Pyroptosis	PubMed_Boolean;FerrDB;RCDdb	A,B	pubmed_boolean;ferrdb_v3;rcddb_matched			driver;suppressor;unclassified	MODERATE	FALSE	3	4	4q25	no driver gene	0	Yes	caspase 6
CASP7	840	Apoptosis	PubMed_Boolean;FerrDB;RCDdb	A,B	pubmed_boolean;ferrdb_v3;rcddb_matched			driver;suppressor;unclassified	MODERATE	FALSE	2	10	10q25.3	no driver gene	0	Yes	caspase 7
CASP7	840	Autophagy	PubMed_Boolean;FerrDB;RCDdb	A,B	pubmed_boolean;ferrdb_v3;rcddb_matched			driver;suppressor;unclassified	MODERATE	FALSE	2	10	10q25.3	no driver gene	0	Yes	caspase 7
CASP8	841	Anoikis	PubMed_Boolean;FerrDB;RCDdb	A,B	pubmed_boolean;ferrdb_v3;rcddb_matched			driver;suppressor;unclassified	MODERATE	FALSE	7	2	2q33.1	driver gene	1	Yes	caspase 8
CASP8	841	Apoptosis	PubMed_Boolean;FerrDB;RCDdb	A,B	pubmed_boolean;ferrdb_v3;rcddb_matched			driver;suppressor;unclassified	MODERATE	FALSE	7	2	2q33.1	driver gene	1	Yes	caspase 8
CASP8	841	Autophagy	PubMed_Boolean;FerrDB;RCDdb	A,B	pubmed_boolean;ferrdb_v3;rcddb_matched			driver;suppressor;unclassified	MODERATE	FALSE	7	2	2q33.1	driver gene	1	Yes	caspase 8
CASP8	841	Lysosome-dependent cell death	PubMed_Boolean;FerrDB;RCDdb	A,B	pubmed_boolean;ferrdb_v3;rcddb_matched			driver;suppressor;unclassified	MODERATE	FALSE	7	2	2q33.1	driver gene	1	Yes	caspase 8
CASP8	841	Necroptosis	PubMed_Boolean;FerrDB;RCDdb	A,B	pubmed_boolean;ferrdb_v3;rcddb_matched			driver;suppressor;unclassified	MODERATE	FALSE	7	2	2q33.1	driver gene	1	Yes	caspase 8
CASP8	841	Pyroptosis	PubMed_Boolean;FerrDB;RCDdb	A,B	pubmed_boolean;ferrdb_v3;rcddb_matched			driver;suppressor;unclassified	MODERATE	FALSE	7	2	2q33.1	driver gene	1	Yes	caspase 8
CASP8	841	Necrosis	PubMed_Boolean;FerrDB;RCDdb	A,B	pubmed_boolean;ferrdb_v3;rcddb_matched			driver;suppressor;unclassified	MODERATE	FALSE	7	2	2q33.1	driver gene	1	Yes	caspase 8
CASP8AP2	9994	Apoptosis	PubMed_Boolean;FerrDB;RCDdb	A,B	pubmed_boolean;ferrdb_v3;rcddb_matched			unclassified	MODERATE	FALSE	2	6	6q15	no driver gene	0	Yes	caspase 8 associated protein 2
CASP8AP2	9994	Necrosis	PubMed_Boolean;FerrDB;RCDdb	A,B	pubmed_boolean;ferrdb_v3;rcddb_matched			unclassified	MODERATE	FALSE	2	6	6q15	no driver gene	0	Yes	caspase 8 associated protein 2
CASP9	842	Apoptosis	PubMed_Boolean;FerrDB;RCDdb	A,B	pubmed_boolean;ferrdb_v3;rcddb_matched			driver;suppressor;unclassified	MODERATE	FALSE	2	1	1p36.21	no driver gene	0	Yes	caspase 9
CASP9	842	Autophagy	PubMed_Boolean;FerrDB;RCDdb	A,B	pubmed_boolean;ferrdb_v3;rcddb_matched			driver;suppressor;unclassified	MODERATE	FALSE	2	1	1p36.21	no driver gene	0	Yes	caspase 9
CASR	846	Apoptosis	PubMed_Boolean	A	pubmed_boolean				MODERATE	FALSE	2	3	3q13.33-q21.1	no driver gene	0	Yes	calcium sensing receptor
CASR	846	Autophagy	PubMed_Boolean	A	pubmed_boolean				MODERATE	FALSE	2	3	3q13.33-q21.1	no driver gene	0	Yes	calcium sensing receptor
CAST	831	Apoptosis	PubMed_Boolean;FerrDB;RCDdb	A,B	pubmed_boolean;ferrdb_v3;rcddb_matched			suppressor;unclassified	MODERATE	FALSE	1	5	5q15	no driver gene	0	Yes	calpastatin
CASZ1	54897	Apoptosis	PubMed_Boolean	A	pubmed_boolean				MODERATE	FALSE	1	1	1p36.22	driver gene	1	Yes	castor zinc finger 1
CAT	847	Apoptosis	PubMed_Boolean;FerrDB;RCDdb	A,B	pubmed_boolean;ferrdb_v3;rcddb_matched			driver;suppressor	MODERATE	FALSE	1	11	11p13	no driver gene	0	Yes	catalase
CAV1	857	Anoikis	PubMed_Boolean;FerrDB;RCDdb	A,B	pubmed_boolean;ferrdb_v3;rcddb_matched			driver;suppressor	MODERATE	FALSE	5	7	7q31.2	no driver gene	0	Yes	caveolin 1
CAV1	857	Apoptosis	PubMed_Boolean;FerrDB;RCDdb	A,B	pubmed_boolean;ferrdb_v3;rcddb_matched			driver;suppressor	MODERATE	FALSE	5	7	7q31.2	no driver gene	0	Yes	caveolin 1
CAV1	857	Autophagy	PubMed_Boolean;FerrDB;RCDdb	A,B	pubmed_boolean;ferrdb_v3;rcddb_matched			driver;suppressor	MODERATE	FALSE	5	7	7q31.2	no driver gene	0	Yes	caveolin 1
CAV1	857	Cellular senescence	PubMed_Boolean;FerrDB;RCDdb	A,B	pubmed_boolean;ferrdb_v3;rcddb_matched			driver;suppressor	MODERATE	FALSE	5	7	7q31.2	no driver gene	0	Yes	caveolin 1
CAV1	857	Ferroptosis	PubMed_Boolean;FerrDB;RCDdb	A,B	pubmed_boolean;ferrdb_v3;rcddb_matched			driver;suppressor	MODERATE	FALSE	5	7	7q31.2	no driver gene	0	Yes	caveolin 1
CAV2	858	Apoptosis	PubMed_Boolean	A	pubmed_boolean				MODERATE	FALSE	1	7	7q31.2	no driver gene	0	Yes	caveolin 2
CAVIN1	284119	Apoptosis	PubMed_Boolean;FerrDB	A,B	pubmed_boolean;ferrdb_v3			driver	MODERATE	FALSE	3	17	17q21.2	no driver gene	0	Yes	caveolae associated protein 1
CAVIN1	284119	Autophagy	PubMed_Boolean;FerrDB	A,B	pubmed_boolean;ferrdb_v3			driver	MODERATE	FALSE	3	17	17q21.2	no driver gene	0	Yes	caveolae associated protein 1
CAVIN1	284119	Cellular senescence	PubMed_Boolean;FerrDB	A,B	pubmed_boolean;ferrdb_v3			driver	MODERATE	FALSE	3	17	17q21.2	no driver gene	0	Yes	caveolae associated protein 1
CAVIN2	8436	Apoptosis	PubMed_Boolean	A	pubmed_boolean				MODERATE	FALSE	1	2	2q32.3	no driver gene	0	Yes	caveolae associated protein 2
CAVIN3	112464	Apoptosis	PubMed_Boolean	A	pubmed_boolean				MODERATE	FALSE	2	11	11p15.4	no driver gene	0	Yes	caveolae associated protein 3
CAVIN3	112464	Autophagy	PubMed_Boolean	A	pubmed_boolean				MODERATE	FALSE	2	11	11p15.4	no driver gene	0	Yes	caveolae associated protein 3
CBFB	865	Apoptosis	PubMed_Boolean	A	pubmed_boolean				MODERATE	FALSE	1	16	16q22.1	driver gene	1	Yes	core-binding factor subunit beta
CBL	867	Apoptosis	PubMed_Boolean;FerrDB	A,B	pubmed_boolean;ferrdb_v3			suppressor	MODERATE	FALSE	1	11	11q23.3	driver gene	1	Yes	Cbl proto-oncogene
CBLB	868	Apoptosis	PubMed_Boolean	A	pubmed_boolean				MODERATE	FALSE	1	3	3q13.11	driver gene	1	Yes	Cbl proto-oncogene B
CBR1	873	Apoptosis	PubMed_Boolean;FerrDB	A,B	pubmed_boolean;ferrdb_v3			unclassified	MODERATE	FALSE	1	21	21q22.12	no driver gene	0	Yes	carbonyl reductase 1
CBR3-AS1	100506428	Apoptosis	PubMed_Boolean	A	pubmed_boolean				MODERATE	FALSE	1	21	21q22.12	no driver gene	0	Yes	CBR3 antisense RNA 1
CBS	875	Apoptosis	PubMed_Boolean;FerrDB;RCDdb	A,B	pubmed_boolean;ferrdb_v3;rcddb_matched			marker;suppressor;unclassified	MODERATE	FALSE	2	21	21q22.3	no driver gene	0	Yes	cystathionine beta-synthase
CBS	875	Ferroptosis	PubMed_Boolean;FerrDB;RCDdb	A,B	pubmed_boolean;ferrdb_v3;rcddb_matched			marker;suppressor;unclassified	MODERATE	FALSE	2	21	21q22.3	no driver gene	0	Yes	cystathionine beta-synthase
CBX2	84733	Cuproptosis	PubMed_Boolean	A	pubmed_boolean				MODERATE	FALSE	1	17	17q25.3	no driver gene	0	Yes	chromobox 2
CBX5	23468	Apoptosis	PubMed_Boolean;FerrDB	A,B	pubmed_boolean;ferrdb_v3			driver	MODERATE	FALSE	2	12	12q13.13	no driver gene	0	Yes	chromobox 5
CBX5	23468	Autophagy	PubMed_Boolean;FerrDB	A,B	pubmed_boolean;ferrdb_v3			driver	MODERATE	FALSE	2	12	12q13.13	no driver gene	0	Yes	chromobox 5
CBX8	57332	Apoptosis	PubMed_Boolean	A	pubmed_boolean				MODERATE	FALSE	1	17	17q25.3	no driver gene	0	Yes	chromobox 8
CC2D1A	54862	Autophagy	PubMed_Boolean	A	pubmed_boolean				MODERATE	FALSE	1	19	19p13.12	no driver gene	0	Yes	coiled-coil and C2 domain containing 1A
CCAR1	55749	Apoptosis	PubMed_Boolean;FerrDB	A,B	pubmed_boolean;ferrdb_v3			driver	MODERATE	FALSE	1	10	10q21.3	no driver gene	0	Yes	cell division cycle and apoptosis regulator 1
CCAR2	57805	Anoikis	PubMed_Boolean;FerrDB;RCDdb	A,B	pubmed_boolean;ferrdb_v3;rcddb_matched			driver;suppressor	MODERATE	FALSE	3	8	8p21.3	no driver gene	0	Yes	cell cycle and apoptosis regulator 2
CCAR2	57805	Apoptosis	PubMed_Boolean;FerrDB;RCDdb	A,B	pubmed_boolean;ferrdb_v3;rcddb_matched			driver;suppressor	MODERATE	FALSE	3	8	8p21.3	no driver gene	0	Yes	cell cycle and apoptosis regulator 2
CCAR2	57805	Autophagy	PubMed_Boolean;FerrDB;RCDdb	A,B	pubmed_boolean;ferrdb_v3;rcddb_matched			driver;suppressor	MODERATE	FALSE	3	8	8p21.3	no driver gene	0	Yes	cell cycle and apoptosis regulator 2
CCAT1	100507056	Apoptosis	PubMed_Boolean	A	pubmed_boolean				MODERATE	FALSE	2	8	8q24.21	no driver gene	0	Yes	colon cancer associated transcript 1
CCAT1	100507056	Autophagy	PubMed_Boolean	A	pubmed_boolean				MODERATE	FALSE	2	8	8q24.21	no driver gene	0	Yes	colon cancer associated transcript 1
CCAT2	101805488	Apoptosis	PubMed_Boolean	A	pubmed_boolean				MODERATE	FALSE	1	8	8q24.21	no driver gene	0	Yes	colon cancer associated transcript 2
CCDC170	80129	Apoptosis	PubMed_Boolean	A	pubmed_boolean				MODERATE	FALSE	1	6	6q25.1	no driver gene	0	Yes	coiled-coil domain containing 170
CCDC178	374864	Anoikis	PubMed_Boolean	A	pubmed_boolean				MODERATE	FALSE	1	18	18q12.1	no driver gene	0	Yes	coiled-coil domain containing 178
CCDC26	137196	Apoptosis	PubMed_Boolean	A	pubmed_boolean				MODERATE	FALSE	1	8	8q24.21	no driver gene	0	Yes	CCDC26 long non-coding RNA
CCDC3	83643	Necrosis	PubMed_Boolean	A	pubmed_boolean				MODERATE	FALSE	1	10	10p13	no driver gene	0	Yes	coiled-coil domain containing 3
CCDC34	91057	Apoptosis	PubMed_Boolean	A	pubmed_boolean				MODERATE	FALSE	1	11	11p14.1	no driver gene	0	Yes	coiled-coil domain containing 34
CCDC8	83987	Apoptosis	PubMed_Boolean	A	pubmed_boolean				MODERATE	FALSE	1	19	19q13.32	no driver gene	0	Yes	coiled-coil domain containing 8
CCDC80	151887	Apoptosis	PubMed_Boolean	A	pubmed_boolean				MODERATE	FALSE	1	3	3q13.2	no driver gene	0	Yes	coiled-coil domain containing 80
CCDC88A	55704	Apoptosis	PubMed_Boolean	A	pubmed_boolean				MODERATE	FALSE	3	2	2p16.1	no driver gene	0	Yes	coiled-coil domain containing 88A
CCDC88A	55704	Autophagy	PubMed_Boolean	A	pubmed_boolean				MODERATE	FALSE	3	2	2p16.1	no driver gene	0	Yes	coiled-coil domain containing 88A
CCDC88A	55704	Necrosis	PubMed_Boolean	A	pubmed_boolean				MODERATE	FALSE	3	2	2p16.1	no driver gene	0	Yes	coiled-coil domain containing 88A
CCDST	339400	Apoptosis	PubMed_Boolean	A	pubmed_boolean				MODERATE	FALSE	1	1	1q21.3	no driver gene	0	Yes	cervical cancer associated DHX9 suppressive transcript
CCKBR	887	Apoptosis	PubMed_Boolean	A	pubmed_boolean				MODERATE	FALSE	1	11	11p15.4	no driver gene	0	Yes	cholecystokinin B receptor
CCL11	6356	Apoptosis	PubMed_Boolean	A	pubmed_boolean				MODERATE	FALSE	2	17	17q12	no driver gene	0	Yes	C-C motif chemokine ligand 11
CCL11	6356	Cellular senescence	PubMed_Boolean	A	pubmed_boolean				MODERATE	FALSE	2	17	17q12	no driver gene	0	Yes	C-C motif chemokine ligand 11
CCL18	6362	Apoptosis	PubMed_Boolean	A	pubmed_boolean				MODERATE	FALSE	1	17	17q12	no driver gene	0	Yes	C-C motif chemokine ligand 18
CCL19	6363	Apoptosis	PubMed_Boolean;FerrDB	A,B	pubmed_boolean;ferrdb_v3			suppressor	MODERATE	FALSE	2	9	9p13.3	no driver gene	0	Yes	C-C motif chemokine ligand 19
CCL19	6363	Necrosis	PubMed_Boolean;FerrDB	A,B	pubmed_boolean;ferrdb_v3			suppressor	MODERATE	FALSE	2	9	9p13.3	no driver gene	0	Yes	C-C motif chemokine ligand 19
CCL2	6347	Apoptosis	PubMed_Boolean;FerrDB;RCDdb	A,B	pubmed_boolean;ferrdb_v3;rcddb_matched			driver;suppressor	MODERATE	FALSE	4	17	17q12	no driver gene	0	Yes	C-C motif chemokine ligand 2
CCL2	6347	Autophagy	PubMed_Boolean;FerrDB;RCDdb	A,B	pubmed_boolean;ferrdb_v3;rcddb_matched			driver;suppressor	MODERATE	FALSE	4	17	17q12	no driver gene	0	Yes	C-C motif chemokine ligand 2
CCL2	6347	Necroptosis	PubMed_Boolean;FerrDB;RCDdb	A,B	pubmed_boolean;ferrdb_v3;rcddb_matched			driver;suppressor	MODERATE	FALSE	4	17	17q12	no driver gene	0	Yes	C-C motif chemokine ligand 2
CCL2	6347	Necrosis	PubMed_Boolean;FerrDB;RCDdb	A,B	pubmed_boolean;ferrdb_v3;rcddb_matched			driver;suppressor	MODERATE	FALSE	4	17	17q12	no driver gene	0	Yes	C-C motif chemokine ligand 2
CCL20	6364	Apoptosis	PubMed_Boolean	A	pubmed_boolean				MODERATE	FALSE	2	2	2q36.3	no driver gene	0	Yes	C-C motif chemokine ligand 20
CCL20	6364	Necrosis	PubMed_Boolean	A	pubmed_boolean				MODERATE	FALSE	2	2	2q36.3	no driver gene	0	Yes	C-C motif chemokine ligand 20
CCL21	6366	Apoptosis	PubMed_Boolean;FerrDB	A,B	pubmed_boolean;ferrdb_v3			suppressor	MODERATE	FALSE	1	9	9p13.3	no driver gene	0	Yes	C-C motif chemokine ligand 21
CCL22	6367	Apoptosis	PubMed_Boolean	A	pubmed_boolean				MODERATE	FALSE	1	16	16q21	no driver gene	0	Yes	C-C motif chemokine ligand 22
CCL25	6370	Apoptosis	PubMed_Boolean	A	pubmed_boolean				MODERATE	FALSE	1	19	19p13.2	no driver gene	0	Yes	C-C motif chemokine ligand 25
CCL3	6348	Apoptosis	PubMed_Boolean;FerrDB	A,B	pubmed_boolean;ferrdb_v3			driver	MODERATE	FALSE	2	17	17q12	no driver gene	0	Yes	C-C motif chemokine ligand 3
CCL3	6348	Necrosis	PubMed_Boolean;FerrDB	A,B	pubmed_boolean;ferrdb_v3			driver	MODERATE	FALSE	2	17	17q12	no driver gene	0	Yes	C-C motif chemokine ligand 3
CCL4	6351	Necrosis	PubMed_Boolean	A	pubmed_boolean				MODERATE	FALSE	1	17	17q12	no driver gene	0	Yes	C-C motif chemokine ligand 4
CCL5	6352	Apoptosis	PubMed_Boolean;FerrDB	A,B	pubmed_boolean;ferrdb_v3			driver;suppressor	MODERATE	FALSE	4	17	17q12	no driver gene	0	Yes	C-C motif chemokine ligand 5
CCL5	6352	Autophagy	PubMed_Boolean;FerrDB	A,B	pubmed_boolean;ferrdb_v3			driver;suppressor	MODERATE	FALSE	4	17	17q12	no driver gene	0	Yes	C-C motif chemokine ligand 5
CCL5	6352	Ferroptosis	PubMed_Boolean;FerrDB	A,B	pubmed_boolean;ferrdb_v3			driver;suppressor	MODERATE	FALSE	4	17	17q12	no driver gene	0	Yes	C-C motif chemokine ligand 5
CCL5	6352	Necrosis	PubMed_Boolean;FerrDB	A,B	pubmed_boolean;ferrdb_v3			driver;suppressor	MODERATE	FALSE	4	17	17q12	no driver gene	0	Yes	C-C motif chemokine ligand 5
CCN1	3491	Anoikis	PubMed_Boolean;FerrDB	A,B	pubmed_boolean;ferrdb_v3			driver;suppressor	MODERATE	FALSE	3	1	1p22.3	no driver gene	0	Yes	cellular communication network factor 1
CCN1	3491	Apoptosis	PubMed_Boolean;FerrDB	A,B	pubmed_boolean;ferrdb_v3			driver;suppressor	MODERATE	FALSE	3	1	1p22.3	no driver gene	0	Yes	cellular communication network factor 1
CCN1	3491	Autophagy	PubMed_Boolean;FerrDB	A,B	pubmed_boolean;ferrdb_v3			driver;suppressor	MODERATE	FALSE	3	1	1p22.3	no driver gene	0	Yes	cellular communication network factor 1
CCN2	1490	Anoikis	PubMed_Boolean	A	pubmed_boolean				MODERATE	FALSE	4	6	6q23.2	no driver gene	0	Yes	cellular communication network factor 2
CCN2	1490	Apoptosis	PubMed_Boolean	A	pubmed_boolean				MODERATE	FALSE	4	6	6q23.2	no driver gene	0	Yes	cellular communication network factor 2
CCN2	1490	Autophagy	PubMed_Boolean	A	pubmed_boolean				MODERATE	FALSE	4	6	6q23.2	no driver gene	0	Yes	cellular communication network factor 2
CCN2	1490	Necrosis	PubMed_Boolean	A	pubmed_boolean				MODERATE	FALSE	4	6	6q23.2	no driver gene	0	Yes	cellular communication network factor 2
CCN3	4856	Apoptosis	PubMed_Boolean	A	pubmed_boolean				MODERATE	FALSE	1	8	8q24.12	no driver gene	0	Yes	cellular communication network factor 3
CCN4	8840	Apoptosis	PubMed_Boolean	A	pubmed_boolean				MODERATE	FALSE	1	8	8q24.22	no driver gene	0	Yes	cellular communication network factor 4
CCN5	8839	Apoptosis	PubMed_Boolean	A	pubmed_boolean				MODERATE	FALSE	1	20	20q13.12	no driver gene	0	Yes	cellular communication network factor 5
CCN6	8838	Anoikis	PubMed_Boolean	A	pubmed_boolean				MODERATE	FALSE	2	6	6q21	no driver gene	0	Yes	cellular communication network factor 6
CCN6	8838	Apoptosis	PubMed_Boolean	A	pubmed_boolean				MODERATE	FALSE	2	6	6q21	no driver gene	0	Yes	cellular communication network factor 6
CCNA1	8900	Apoptosis	PubMed_Boolean	A	pubmed_boolean				MODERATE	FALSE	1	13	13q13.3	no driver gene	0	Yes	cyclin A1
CCNA2	890	Apoptosis	PubMed_Boolean	A	pubmed_boolean				MODERATE	FALSE	1	4	4q27	no driver gene	0	Yes	cyclin A2
CCNB1	891	Apoptosis	PubMed_Boolean	A	pubmed_boolean				MODERATE	FALSE	3	5	5q13.2	no driver gene	0	Yes	cyclin B1
CCNB1	891	Cellular senescence	PubMed_Boolean	A	pubmed_boolean				MODERATE	FALSE	3	5	5q13.2	no driver gene	0	Yes	cyclin B1
CCNB1	891	Mitotic catastrophe	PubMed_Boolean	A	pubmed_boolean				MODERATE	FALSE	3	5	5q13.2	no driver gene	0	Yes	cyclin B1
CCNB2	9133	Autophagy	PubMed_Boolean	A	pubmed_boolean				MODERATE	FALSE	1	15	15q22.2	no driver gene	0	Yes	cyclin B2
CCND1	595	Anoikis	PubMed_Boolean;FerrDB;RCDdb	A,B	pubmed_boolean;ferrdb_v3;rcddb_matched			driver;suppressor	MODERATE	FALSE	5	11	11q13.3	driver gene	1	Yes	cyclin D1
CCND1	595	Apoptosis	PubMed_Boolean;FerrDB;RCDdb	A,B	pubmed_boolean;ferrdb_v3;rcddb_matched			driver;suppressor	MODERATE	FALSE	5	11	11q13.3	driver gene	1	Yes	cyclin D1
CCND1	595	Autophagy	PubMed_Boolean;FerrDB;RCDdb	A,B	pubmed_boolean;ferrdb_v3;rcddb_matched			driver;suppressor	MODERATE	FALSE	5	11	11q13.3	driver gene	1	Yes	cyclin D1
CCND1	595	Cellular senescence	PubMed_Boolean;FerrDB;RCDdb	A,B	pubmed_boolean;ferrdb_v3;rcddb_matched			driver;suppressor	MODERATE	FALSE	5	11	11q13.3	driver gene	1	Yes	cyclin D1
CCND1	595	Necrosis	PubMed_Boolean;FerrDB;RCDdb	A,B	pubmed_boolean;ferrdb_v3;rcddb_matched			driver;suppressor	MODERATE	FALSE	5	11	11q13.3	driver gene	1	Yes	cyclin D1
CCND2	894	Apoptosis	PubMed_Boolean;FerrDB	A,B	pubmed_boolean;ferrdb_v3			suppressor	MODERATE	FALSE	1	12	12p13.32	driver gene	1	Yes	cyclin D2
CCND3	896	Apoptosis	PubMed_Boolean	A	pubmed_boolean				MODERATE	FALSE	2	6	6p21.1	driver gene	1	Yes	cyclin D3
CCND3	896	Necrosis	PubMed_Boolean	A	pubmed_boolean				MODERATE	FALSE	2	6	6p21.1	driver gene	1	Yes	cyclin D3
CCNDBP1	23582	Apoptosis	PubMed_Boolean	A	pubmed_boolean				MODERATE	FALSE	1	15	15q15.2	no driver gene	0	Yes	cyclin D1 binding protein 1
CCNE1	898	Apoptosis	PubMed_Boolean	A	pubmed_boolean				MODERATE	FALSE	2	19	19q12	driver gene	1	Yes	cyclin E1
CCNE1	898	Autophagy	PubMed_Boolean	A	pubmed_boolean				MODERATE	FALSE	2	19	19q12	driver gene	1	Yes	cyclin E1
CCNE2	9134	Apoptosis	PubMed_Boolean	A	pubmed_boolean				MODERATE	FALSE	2	8	8q22.1	no driver gene	0	Yes	cyclin E2
CCNE2	9134	Cellular senescence	PubMed_Boolean	A	pubmed_boolean				MODERATE	FALSE	2	8	8q22.1	no driver gene	0	Yes	cyclin E2
CCNF	899	Apoptosis	PubMed_Boolean	A	pubmed_boolean				MODERATE	FALSE	2	16	16p13.3	no driver gene	0	Yes	cyclin F
CCNF	899	Autophagy	PubMed_Boolean	A	pubmed_boolean				MODERATE	FALSE	2	16	16p13.3	no driver gene	0	Yes	cyclin F
CCNG1	900	Apoptosis	PubMed_Boolean;FerrDB	A,B	pubmed_boolean;ferrdb_v3			suppressor	MODERATE	FALSE	2	5	5q34	no driver gene	0	Yes	cyclin G1
CCNG1	900	Autophagy	PubMed_Boolean;FerrDB	A,B	pubmed_boolean;ferrdb_v3			suppressor	MODERATE	FALSE	2	5	5q34	no driver gene	0	Yes	cyclin G1
CCNK	8812	Apoptosis	PubMed_Boolean	A	pubmed_boolean				MODERATE	FALSE	1	14	14q32.2	no driver gene	0	Yes	cyclin K
CCNL2	81669	Apoptosis	PubMed_Boolean	A	pubmed_boolean				MODERATE	FALSE	1	1	1p36.33	no driver gene	0	Yes	cyclin L2
CCNY	219771	Autophagy	PubMed_Boolean	A	pubmed_boolean				MODERATE	FALSE	1	10	10p11.21	no driver gene	0	Yes	cyclin Y
CCR1	1230	Apoptosis	PubMed_Boolean	A	pubmed_boolean				MODERATE	FALSE	1	3	3p21.31	no driver gene	0	Yes	C-C motif chemokine receptor 1
CCR2	729230	Necrosis	PubMed_Boolean;RCDdb	A,B	pubmed_boolean;rcddb_matched				MODERATE	FALSE	1	3	3p21.31	no driver gene	0	Yes	C-C motif chemokine receptor 2
CCR3	1232	Apoptosis	PubMed_Boolean	A	pubmed_boolean				MODERATE	FALSE	1	3	3p21.31	no driver gene	0	Yes	C-C motif chemokine receptor 3
CCR5	1234	Apoptosis	PubMed_Boolean;FerrDB	A,B	pubmed_boolean;ferrdb_v3			suppressor	MODERATE	FALSE	2	3	3p21.31	no driver gene	0	Yes	C-C motif chemokine receptor 5
CCR5	1234	Autophagy	PubMed_Boolean;FerrDB	A,B	pubmed_boolean;ferrdb_v3			suppressor	MODERATE	FALSE	2	3	3p21.31	no driver gene	0	Yes	C-C motif chemokine receptor 5
CCR6	1235	Necrosis	PubMed_Boolean	A	pubmed_boolean				MODERATE	FALSE	1	6	6q27	no driver gene	0	Yes	C-C motif chemokine receptor 6
CCR7	1236	Anoikis	PubMed_Boolean;FerrDB	A,B	pubmed_boolean;ferrdb_v3			suppressor	MODERATE	FALSE	2	17	17q21.2	no driver gene	0	Yes	C-C motif chemokine receptor 7
CCR7	1236	Apoptosis	PubMed_Boolean;FerrDB	A,B	pubmed_boolean;ferrdb_v3			suppressor	MODERATE	FALSE	2	17	17q21.2	no driver gene	0	Yes	C-C motif chemokine receptor 7
CCR8	1237	Apoptosis	PubMed_Boolean	A	pubmed_boolean				MODERATE	FALSE	1	3	3p22.1	no driver gene	0	Yes	C-C motif chemokine receptor 8
CCR9	10803	Apoptosis	PubMed_Boolean	A	pubmed_boolean				MODERATE	FALSE	1	3	3p21.31	no driver gene	0	Yes	C-C motif chemokine receptor 9
CCS	9973	Apoptosis	PubMed_Boolean	A	pubmed_boolean				MODERATE	FALSE	1	11	11q13.2	no driver gene	0	Yes	copper chaperone for superoxide dismutase
CCT3	7203	Ferroptosis	PubMed_Boolean;FerrDB	A,B	pubmed_boolean;ferrdb_v3			suppressor	MODERATE	FALSE	1	1	1q22	no driver gene	0	Yes	chaperonin containing TCP1 subunit 3
CD14	929	Apoptosis	PubMed_Boolean;FerrDB;RCDdb	A,B	pubmed_boolean;ferrdb_v3;rcddb_matched			unclassified	MODERATE	FALSE	2	5	5q31.3	no driver gene	0	Yes	CD14 molecule
CD14	929	Necrosis	PubMed_Boolean;FerrDB;RCDdb	A,B	pubmed_boolean;ferrdb_v3;rcddb_matched			unclassified	MODERATE	FALSE	2	5	5q31.3	no driver gene	0	Yes	CD14 molecule
CD151	977	Apoptosis	PubMed_Boolean	A	pubmed_boolean				MODERATE	FALSE	1	11	11p15.5	no driver gene	0	Yes	CD151 molecule (Raph blood group)
CD160	11126	Apoptosis	PubMed_Boolean;FerrDB	A,B	pubmed_boolean;ferrdb_v3			driver	MODERATE	FALSE	1	1	1q21.1	no driver gene	0	Yes	CD160 molecule
CD163	9332	Apoptosis	PubMed_Boolean	A	pubmed_boolean				MODERATE	FALSE	2	12	12p13.31	no driver gene	0	Yes	CD163 molecule
CD163	9332	Necrosis	PubMed_Boolean	A	pubmed_boolean				MODERATE	FALSE	2	12	12p13.31	no driver gene	0	Yes	CD163 molecule
CD164	8763	Apoptosis	PubMed_Boolean	A	pubmed_boolean				MODERATE	FALSE	1	6	6q21	no driver gene	0	Yes	CD164 molecule
CD2	914	Apoptosis	PubMed_Boolean;FerrDB	A,B	pubmed_boolean;ferrdb_v3			unclassified	MODERATE	FALSE	2	1	1p13.1	no driver gene	0	Yes	CD2 molecule
CD2	914	Necrosis	PubMed_Boolean;FerrDB	A,B	pubmed_boolean;ferrdb_v3			unclassified	MODERATE	FALSE	2	1	1p13.1	no driver gene	0	Yes	CD2 molecule
CD200R1	131450	Apoptosis	PubMed_Boolean	A	pubmed_boolean				MODERATE	FALSE	1	3	3q13.2	no driver gene	0	Yes	CD200 receptor 1
CD209	30835	Apoptosis	PubMed_Boolean	A	pubmed_boolean				MODERATE	FALSE	3	19	19p13.2	no driver gene	0	Yes	CD209 molecule
CD209	30835	Autophagy	PubMed_Boolean	A	pubmed_boolean				MODERATE	FALSE	3	19	19p13.2	no driver gene	0	Yes	CD209 molecule
CD209	30835	Necrosis	PubMed_Boolean	A	pubmed_boolean				MODERATE	FALSE	3	19	19p13.2	no driver gene	0	Yes	CD209 molecule
CD22	933	Apoptosis	PubMed_Boolean	A	pubmed_boolean				MODERATE	FALSE	1	19	19q13.12	no driver gene	0	Yes	CD22 molecule
CD226	10666	Apoptosis	PubMed_Boolean	A	pubmed_boolean				MODERATE	FALSE	2	18	18q22.2	no driver gene	0	Yes	CD226 molecule
CD226	10666	Necrosis	PubMed_Boolean	A	pubmed_boolean				MODERATE	FALSE	2	18	18q22.2	no driver gene	0	Yes	CD226 molecule
CD24	100133941	Anoikis	PubMed_Boolean;FerrDB;RCDdb	A,B	pubmed_boolean;ferrdb_v3;rcddb_matched			unclassified	MODERATE	FALSE	3	6	6q21	no driver gene	0	Yes	CD24 molecule
CD24	100133941	Apoptosis	PubMed_Boolean;FerrDB;RCDdb	A,B	pubmed_boolean;ferrdb_v3;rcddb_matched			unclassified	MODERATE	FALSE	3	6	6q21	no driver gene	0	Yes	CD24 molecule
CD24	100133941	Autophagy	PubMed_Boolean;FerrDB;RCDdb	A,B	pubmed_boolean;ferrdb_v3;rcddb_matched			unclassified	MODERATE	FALSE	3	6	6q21	no driver gene	0	Yes	CD24 molecule
CD244	51744	Apoptosis	PubMed_Boolean	A	pubmed_boolean				MODERATE	FALSE	1	1	1q23.3	no driver gene	0	Yes	CD244 molecule
CD247	919	Apoptosis	PubMed_Boolean	A	pubmed_boolean				MODERATE	FALSE	1	1	1q24.2	no driver gene	0	Yes	CD247 molecule
CD27	939	Apoptosis	PubMed_Boolean;FerrDB;RCDdb	A,B	pubmed_boolean;ferrdb_v3;rcddb_matched			suppressor;unclassified	MODERATE	FALSE	2	12	12p13.31	no driver gene	0	Yes	CD27 molecule
CD27	939	Necrosis	PubMed_Boolean;FerrDB;RCDdb	A,B	pubmed_boolean;ferrdb_v3;rcddb_matched			suppressor;unclassified	MODERATE	FALSE	2	12	12p13.31	no driver gene	0	Yes	CD27 molecule
CD274	29126	Apoptosis	PubMed_Boolean;FerrDB	A,B	pubmed_boolean;ferrdb_v3			driver;suppressor	MODERATE	FALSE	8	9	9p24.1	driver gene	1	Yes	CD274 molecule
CD274	29126	Autophagy	PubMed_Boolean;FerrDB	A,B	pubmed_boolean;ferrdb_v3			driver;suppressor	MODERATE	FALSE	8	9	9p24.1	driver gene	1	Yes	CD274 molecule
CD274	29126	Cuproptosis	PubMed_Boolean;FerrDB	A,B	pubmed_boolean;ferrdb_v3			driver;suppressor	MODERATE	FALSE	8	9	9p24.1	driver gene	1	Yes	CD274 molecule
CD274	29126	Efferocytosis	PubMed_Boolean;FerrDB	A,B	pubmed_boolean;ferrdb_v3			driver;suppressor	MODERATE	FALSE	8	9	9p24.1	driver gene	1	Yes	CD274 molecule
CD274	29126	Ferroptosis	PubMed_Boolean;FerrDB	A,B	pubmed_boolean;ferrdb_v3			driver;suppressor	MODERATE	FALSE	8	9	9p24.1	driver gene	1	Yes	CD274 molecule
CD274	29126	Necroptosis	PubMed_Boolean;FerrDB	A,B	pubmed_boolean;ferrdb_v3			driver;suppressor	MODERATE	FALSE	8	9	9p24.1	driver gene	1	Yes	CD274 molecule
CD274	29126	Pyroptosis	PubMed_Boolean;FerrDB	A,B	pubmed_boolean;ferrdb_v3			driver;suppressor	MODERATE	FALSE	8	9	9p24.1	driver gene	1	Yes	CD274 molecule
CD274	29126	Necrosis	PubMed_Boolean;FerrDB	A,B	pubmed_boolean;ferrdb_v3			driver;suppressor	MODERATE	FALSE	8	9	9p24.1	driver gene	1	Yes	CD274 molecule
CD276	80381	Apoptosis	PubMed_Boolean;FerrDB	A,B	pubmed_boolean;ferrdb_v3			suppressor	MODERATE	FALSE	2	15	15q24.1	no driver gene	0	Yes	CD276 molecule
CD276	80381	Ferroptosis	PubMed_Boolean;FerrDB	A,B	pubmed_boolean;ferrdb_v3			suppressor	MODERATE	FALSE	2	15	15q24.1	no driver gene	0	Yes	CD276 molecule
CD28	940	Apoptosis	PubMed_Boolean;FerrDB;RCDdb	A,B	pubmed_boolean;ferrdb_v3;rcddb_matched			suppressor	MODERATE	FALSE	1	2	2q33.2	no driver gene	0	Yes	CD28 molecule
CD2AP	23607	Apoptosis	PubMed_Boolean;FerrDB;RCDdb	A,B	pubmed_boolean;ferrdb_v3;rcddb_matched			suppressor;unclassified	MODERATE	FALSE	1	6	6p12.3	no driver gene	0	Yes	CD2 associated protein
CD300LD	100131439	Necrosis	PubMed_Boolean	A	pubmed_boolean				MODERATE	FALSE	1	17	17q25.1	no driver gene	0	Yes	CD300 molecule like family member d
CD33	945	Necrosis	PubMed_Boolean	A	pubmed_boolean				MODERATE	FALSE	1	19	19q13.41	no driver gene	0	Yes	CD33 molecule
CD34	947	Apoptosis	PubMed_Boolean	A	pubmed_boolean				MODERATE	FALSE	2	1	1q32.2	no driver gene	0	Yes	CD34 molecule
CD34	947	Autophagy	PubMed_Boolean	A	pubmed_boolean				MODERATE	FALSE	2	1	1q32.2	no driver gene	0	Yes	CD34 molecule
CD36	948	Apoptosis	PubMed_Boolean;FerrDB	A,B	pubmed_boolean;ferrdb_v3			driver	MODERATE	FALSE	4	7	7q21.11	no driver gene	0	Yes	CD36 molecule (CD36 blood group)
CD36	948	Autophagy	PubMed_Boolean;FerrDB	A,B	pubmed_boolean;ferrdb_v3			driver	MODERATE	FALSE	4	7	7q21.11	no driver gene	0	Yes	CD36 molecule (CD36 blood group)
CD36	948	Ferroptosis	PubMed_Boolean;FerrDB	A,B	pubmed_boolean;ferrdb_v3			driver	MODERATE	FALSE	4	7	7q21.11	no driver gene	0	Yes	CD36 molecule (CD36 blood group)
CD36	948	Necrosis	PubMed_Boolean;FerrDB	A,B	pubmed_boolean;ferrdb_v3			driver	MODERATE	FALSE	4	7	7q21.11	no driver gene	0	Yes	CD36 molecule (CD36 blood group)
CD38	952	Apoptosis	PubMed_Boolean;FerrDB;RCDdb	A,B	pubmed_boolean;ferrdb_v3;rcddb_matched			driver;suppressor	MODERATE	FALSE	2	4	4p15.32	no driver gene	0	Yes	CD38 molecule
CD38	952	Cellular senescence	PubMed_Boolean;FerrDB;RCDdb	A,B	pubmed_boolean;ferrdb_v3;rcddb_matched			driver;suppressor	MODERATE	FALSE	2	4	4p15.32	no driver gene	0	Yes	CD38 molecule
CD4	920	Apoptosis	PubMed_Boolean;RCDdb	A,B	pubmed_boolean;rcddb_matched				MODERATE	FALSE	2	12	12p13.31	no driver gene	0	Yes	CD4 molecule
CD4	920	Autophagy	PubMed_Boolean;RCDdb	A,B	pubmed_boolean;rcddb_matched				MODERATE	FALSE	2	12	12p13.31	no driver gene	0	Yes	CD4 molecule
CD40	958	Apoptosis	PubMed_Boolean;FerrDB	A,B	pubmed_boolean;ferrdb_v3			driver	MODERATE	FALSE	3	20	20q13.12	no driver gene	0	Yes	CD40 molecule
CD40	958	Autophagy	PubMed_Boolean;FerrDB	A,B	pubmed_boolean;ferrdb_v3			driver	MODERATE	FALSE	3	20	20q13.12	no driver gene	0	Yes	CD40 molecule
CD40	958	Necrosis	PubMed_Boolean;FerrDB	A,B	pubmed_boolean;ferrdb_v3			driver	MODERATE	FALSE	3	20	20q13.12	no driver gene	0	Yes	CD40 molecule
CD40LG	959	Apoptosis	PubMed_Boolean;FerrDB	A,B	pubmed_boolean;ferrdb_v3			driver;suppressor	MODERATE	FALSE	4	X	Xq26.3	no driver gene	0	Yes	CD40 ligand
CD40LG	959	Autophagy	PubMed_Boolean;FerrDB	A,B	pubmed_boolean;ferrdb_v3			driver;suppressor	MODERATE	FALSE	4	X	Xq26.3	no driver gene	0	Yes	CD40 ligand
CD40LG	959	Necroptosis	PubMed_Boolean;FerrDB	A,B	pubmed_boolean;ferrdb_v3			driver;suppressor	MODERATE	FALSE	4	X	Xq26.3	no driver gene	0	Yes	CD40 ligand
CD40LG	959	Necrosis	PubMed_Boolean;FerrDB	A,B	pubmed_boolean;ferrdb_v3			driver;suppressor	MODERATE	FALSE	4	X	Xq26.3	no driver gene	0	Yes	CD40 ligand
CD44	960	Anoikis	PubMed_Boolean;FerrDB;RCDdb	A,B	pubmed_boolean;ferrdb_v3;rcddb_matched			suppressor	MODERATE	FALSE	4	11	11p13	no driver gene	0	Yes	CD44 molecule (IN blood group)
CD44	960	Apoptosis	PubMed_Boolean;FerrDB;RCDdb	A,B	pubmed_boolean;ferrdb_v3;rcddb_matched			suppressor	MODERATE	FALSE	4	11	11p13	no driver gene	0	Yes	CD44 molecule (IN blood group)
CD44	960	Autophagy	PubMed_Boolean;FerrDB;RCDdb	A,B	pubmed_boolean;ferrdb_v3;rcddb_matched			suppressor	MODERATE	FALSE	4	11	11p13	no driver gene	0	Yes	CD44 molecule (IN blood group)
CD44	960	Necrosis	PubMed_Boolean;FerrDB;RCDdb	A,B	pubmed_boolean;ferrdb_v3;rcddb_matched			suppressor	MODERATE	FALSE	4	11	11p13	no driver gene	0	Yes	CD44 molecule (IN blood group)
CD46	4179	Apoptosis	PubMed_Boolean;RCDdb	A,B	pubmed_boolean;rcddb_matched				MODERATE	FALSE	2	1	1q32.2	no driver gene	0	Yes	CD46 molecule
CD46	4179	Autophagy	PubMed_Boolean;RCDdb	A,B	pubmed_boolean;rcddb_matched				MODERATE	FALSE	2	1	1q32.2	no driver gene	0	Yes	CD46 molecule
CD47	961	Apoptosis	PubMed_Boolean;FerrDB;RCDdb	A,B	pubmed_boolean;ferrdb_v3;rcddb_matched			driver;unclassified	MODERATE	FALSE	4	3	3q13.12	no driver gene	0	Yes	CD47 molecule
CD47	961	Autophagy	PubMed_Boolean;FerrDB;RCDdb	A,B	pubmed_boolean;ferrdb_v3;rcddb_matched			driver;unclassified	MODERATE	FALSE	4	3	3q13.12	no driver gene	0	Yes	CD47 molecule
CD47	961	Efferocytosis	PubMed_Boolean;FerrDB;RCDdb	A,B	pubmed_boolean;ferrdb_v3;rcddb_matched			driver;unclassified	MODERATE	FALSE	4	3	3q13.12	no driver gene	0	Yes	CD47 molecule
CD47	961	Necrosis	PubMed_Boolean;FerrDB;RCDdb	A,B	pubmed_boolean;ferrdb_v3;rcddb_matched			driver;unclassified	MODERATE	FALSE	4	3	3q13.12	no driver gene	0	Yes	CD47 molecule
CD48	962	Apoptosis	PubMed_Boolean	A	pubmed_boolean				MODERATE	FALSE	1	1	1q23.3	no driver gene	0	Yes	CD48 molecule
CD53	963	Apoptosis	PubMed_Boolean	A	pubmed_boolean				MODERATE	FALSE	1	1	1p13.3	no driver gene	0	Yes	CD53 molecule
CD58	965	Apoptosis	PubMed_Boolean	A	pubmed_boolean				MODERATE	FALSE	2	1	1p13.1	no driver gene	0	Yes	CD58 molecule
CD58	965	Necrosis	PubMed_Boolean	A	pubmed_boolean				MODERATE	FALSE	2	1	1p13.1	no driver gene	0	Yes	CD58 molecule
CD59	966	Apoptosis	PubMed_Boolean	A	pubmed_boolean				MODERATE	FALSE	1	11	11p13	no driver gene	0	Yes	CD59 molecule (CD59 blood group)
CD5L	922	Apoptosis	PubMed_Boolean;FerrDB	A,B	pubmed_boolean;ferrdb_v3			unclassified	MODERATE	FALSE	2	1	1q23.1	no driver gene	0	Yes	CD5 molecule like
CD5L	922	Autophagy	PubMed_Boolean;FerrDB	A,B	pubmed_boolean;ferrdb_v3			unclassified	MODERATE	FALSE	2	1	1q23.1	no driver gene	0	Yes	CD5 molecule like
CD6	923	Apoptosis	PubMed_Boolean	A	pubmed_boolean				MODERATE	FALSE	1	11	11q12.2	no driver gene	0	Yes	CD6 molecule
CD63	967	Anoikis	PubMed_Boolean	A	pubmed_boolean				MODERATE	FALSE	3	12	12q13.2	no driver gene	0	Yes	CD63 molecule
CD63	967	Apoptosis	PubMed_Boolean	A	pubmed_boolean				MODERATE	FALSE	3	12	12q13.2	no driver gene	0	Yes	CD63 molecule
CD63	967	Necrosis	PubMed_Boolean	A	pubmed_boolean				MODERATE	FALSE	3	12	12q13.2	no driver gene	0	Yes	CD63 molecule
CD69	969	Apoptosis	PubMed_Boolean	A	pubmed_boolean				MODERATE	FALSE	1	12	12p13.31	no driver gene	0	Yes	CD69 molecule
CD7	924	Apoptosis	PubMed_Boolean	A	pubmed_boolean				MODERATE	FALSE	1	17	17q25.3	no driver gene	0	Yes	CD7 molecule
CD70	970	Apoptosis	PubMed_Boolean;FerrDB;RCDdb	A,B	pubmed_boolean;ferrdb_v3;rcddb_matched			unclassified	MODERATE	FALSE	2	19	19p13.3	no driver gene	0	Yes	CD70 molecule
CD70	970	Necrosis	PubMed_Boolean;FerrDB;RCDdb	A,B	pubmed_boolean;ferrdb_v3;rcddb_matched			unclassified	MODERATE	FALSE	2	19	19p13.3	no driver gene	0	Yes	CD70 molecule
CD74	972	Apoptosis	PubMed_Boolean;FerrDB;RCDdb	A,B	pubmed_boolean;ferrdb_v3;rcddb_matched			driver;suppressor	MODERATE	FALSE	3	5	5q33.1	driver gene	1	Yes	CD74 molecule
CD74	972	Autophagy	PubMed_Boolean;FerrDB;RCDdb	A,B	pubmed_boolean;ferrdb_v3;rcddb_matched			driver;suppressor	MODERATE	FALSE	3	5	5q33.1	driver gene	1	Yes	CD74 molecule
CD74	972	Necrosis	PubMed_Boolean;FerrDB;RCDdb	A,B	pubmed_boolean;ferrdb_v3;rcddb_matched			driver;suppressor	MODERATE	FALSE	3	5	5q33.1	driver gene	1	Yes	CD74 molecule
CD80	941	Apoptosis	PubMed_Boolean	A	pubmed_boolean				MODERATE	FALSE	1	3	3q13.33	no driver gene	0	Yes	CD80 molecule
CD81	975	Apoptosis	PubMed_Boolean	A	pubmed_boolean				MODERATE	FALSE	1	11	11p15.5	no driver gene	0	Yes	CD81 molecule
CD82	3732	Apoptosis	PubMed_Boolean;FerrDB;RCDdb	A,B	pubmed_boolean;ferrdb_v3;rcddb_matched			driver	MODERATE	FALSE	3	11	11p11.2	no driver gene	0	Yes	CD82 molecule
CD82	3732	Autophagy	PubMed_Boolean;FerrDB;RCDdb	A,B	pubmed_boolean;ferrdb_v3;rcddb_matched			driver	MODERATE	FALSE	3	11	11p11.2	no driver gene	0	Yes	CD82 molecule
CD82	3732	Ferroptosis	PubMed_Boolean;FerrDB;RCDdb	A,B	pubmed_boolean;ferrdb_v3;rcddb_matched			driver	MODERATE	FALSE	3	11	11p11.2	no driver gene	0	Yes	CD82 molecule
CD83	9308	Necrosis	PubMed_Boolean	A	pubmed_boolean				MODERATE	FALSE	1	6	6p23	no driver gene	0	Yes	CD83 molecule
CD84	8832	Autophagy	PubMed_Boolean	A	pubmed_boolean				MODERATE	FALSE	2	1	1q23.3	no driver gene	0	Yes	CD84 molecule
CD84	8832	Necrosis	PubMed_Boolean	A	pubmed_boolean				MODERATE	FALSE	2	1	1q23.3	no driver gene	0	Yes	CD84 molecule
CD8A	925	Apoptosis	PubMed_Boolean	A	pubmed_boolean				MODERATE	FALSE	1	2	2p11.2	no driver gene	0	Yes	CD8 subunit alpha
CD9	928	Apoptosis	PubMed_Boolean	A	pubmed_boolean				MODERATE	FALSE	2	12	12p13.31	no driver gene	0	Yes	CD9 molecule
CD9	928	Cellular senescence	PubMed_Boolean	A	pubmed_boolean				MODERATE	FALSE	2	12	12p13.31	no driver gene	0	Yes	CD9 molecule
CD93	22918	Apoptosis	PubMed_Boolean	A	pubmed_boolean				MODERATE	FALSE	1	20	20p11.21	no driver gene	0	Yes	CD93 molecule
CD99	4267	Apoptosis	PubMed_Boolean	A	pubmed_boolean				MODERATE	FALSE	1	X, Y	X;Y	no driver gene	0	Yes	CD99 molecule (Xg blood group)
CDC14A	8556	Autophagy	PubMed_Boolean	A	pubmed_boolean				MODERATE	FALSE	1	1	1p21.2	no driver gene	0	Yes	cell division cycle 14A
CDC20	991	Apoptosis	PubMed_Boolean;FerrDB	A,B	pubmed_boolean;ferrdb_v3			suppressor;unclassified	MODERATE	FALSE	1	1	1p34.2	no driver gene	0	Yes	cell division cycle 20
CDC25A	993	Apoptosis	PubMed_Boolean;FerrDB;RCDdb	A,B	pubmed_boolean;ferrdb_v3;rcddb_matched			suppressor	MODERATE	FALSE	3	3	3p21.31	no driver gene	0	Yes	cell division cycle 25A
CDC25A	993	Autophagy	PubMed_Boolean;FerrDB;RCDdb	A,B	pubmed_boolean;ferrdb_v3;rcddb_matched			suppressor	MODERATE	FALSE	3	3	3p21.31	no driver gene	0	Yes	cell division cycle 25A
CDC25A	993	Ferroptosis	PubMed_Boolean;FerrDB;RCDdb	A,B	pubmed_boolean;ferrdb_v3;rcddb_matched			suppressor	MODERATE	FALSE	3	3	3p21.31	no driver gene	0	Yes	cell division cycle 25A
CDC25B	994	Apoptosis	PubMed_Boolean	A	pubmed_boolean				MODERATE	FALSE	2	20	20p13	no driver gene	0	Yes	cell division cycle 25B
CDC25B	994	Cellular senescence	PubMed_Boolean	A	pubmed_boolean				MODERATE	FALSE	2	20	20p13	no driver gene	0	Yes	cell division cycle 25B
CDC25C	995	Apoptosis	PubMed_Boolean	A	pubmed_boolean				MODERATE	FALSE	1	5	5q31.2	no driver gene	0	Yes	cell division cycle 25C
CDC37	11140	Apoptosis	PubMed_Boolean;RCDdb	A,B	pubmed_boolean;rcddb_matched				MODERATE	FALSE	2	19	19p13.2	no driver gene	0	Yes	cell division cycle 37, HSP90 cochaperone
CDC37	11140	Necroptosis	PubMed_Boolean;RCDdb	A,B	pubmed_boolean;rcddb_matched				MODERATE	FALSE	2	19	19p13.2	no driver gene	0	Yes	cell division cycle 37, HSP90 cochaperone
CDC42	998	Apoptosis	PubMed_Boolean;FerrDB;RCDdb	A,B	pubmed_boolean;ferrdb_v3;rcddb_matched			driver	MODERATE	FALSE	1	1	1p36.12	no driver gene	0	Yes	cell division cycle 42
CDC42BPA	8476	Apoptosis	PubMed_Boolean	A	pubmed_boolean				MODERATE	FALSE	1	1	1q42.13	no driver gene	0	Yes	CDC42 binding protein kinase alpha
CDC45	8318	Apoptosis	PubMed_Boolean	A	pubmed_boolean				MODERATE	FALSE	1	22	22q11.21	no driver gene	0	Yes	cell division cycle 45
CDC6	990	Apoptosis	PubMed_Boolean	A	pubmed_boolean				MODERATE	FALSE	1	17	17q21.2	no driver gene	0	Yes	cell division cycle 6
CDC7	8317	Apoptosis	PubMed_Boolean	A	pubmed_boolean				MODERATE	FALSE	2	1	1p22.1	no driver gene	0	Yes	cell division cycle 7
CDC7	8317	Mitotic catastrophe	PubMed_Boolean	A	pubmed_boolean				MODERATE	FALSE	2	1	1p22.1	no driver gene	0	Yes	cell division cycle 7
CDC73	79577	Apoptosis	PubMed_Boolean;FerrDB	A,B	pubmed_boolean;ferrdb_v3			suppressor	MODERATE	FALSE	2	1	1q31.2	driver gene	1	Yes	cell division cycle 73
CDC73	79577	Cellular senescence	PubMed_Boolean;FerrDB	A,B	pubmed_boolean;ferrdb_v3			suppressor	MODERATE	FALSE	2	1	1q31.2	driver gene	1	Yes	cell division cycle 73
CDCA2	157313	Apoptosis	PubMed_Boolean	A	pubmed_boolean				MODERATE	FALSE	1	8	8p21.2	no driver gene	0	Yes	cell division cycle associated 2
CDCA3	83461	Apoptosis	PubMed_Boolean;FerrDB;RCDdb	A,B	pubmed_boolean;ferrdb_v3;rcddb_matched			driver	MODERATE	FALSE	1	12	12p13.31	no driver gene	0	Yes	cell division cycle associated 3
CDCA5	113130	Apoptosis	PubMed_Boolean	A	pubmed_boolean				MODERATE	FALSE	1	11	11q13.1	no driver gene	0	Yes	cell division cycle associated 5
CDCA7	83879	Apoptosis	PubMed_Boolean;FerrDB	A,B	pubmed_boolean;ferrdb_v3			unclassified	MODERATE	FALSE	2	2	2q31.1	no driver gene	0	Yes	cell division cycle associated 7
CDCA7	83879	Ferroptosis	PubMed_Boolean;FerrDB	A,B	pubmed_boolean;ferrdb_v3			unclassified	MODERATE	FALSE	2	2	2q31.1	no driver gene	0	Yes	cell division cycle associated 7
CDCA7L	55536	Apoptosis	PubMed_Boolean	A	pubmed_boolean				MODERATE	FALSE	1	7	7p15.3	no driver gene	0	Yes	cell division cycle associated 7 like
CDCA8	55143	Apoptosis	PubMed_Boolean	A	pubmed_boolean				MODERATE	FALSE	1	1	1p34.3	no driver gene	0	Yes	cell division cycle associated 8
CDCP1	64866	Anoikis	PubMed_Boolean	A	pubmed_boolean				MODERATE	FALSE	1	3	3p21.31	no driver gene	0	Yes	CUB domain containing protein 1
CDH1	999	Anoikis	PubMed_Boolean;FerrDB;RCDdb	A,B	pubmed_boolean;ferrdb_v3;rcddb_matched			suppressor	MODERATE	FALSE	3	16	16q22.1	driver gene	1	Yes	cadherin 1
CDH1	999	Apoptosis	PubMed_Boolean;FerrDB;RCDdb	A,B	pubmed_boolean;ferrdb_v3;rcddb_matched			suppressor	MODERATE	FALSE	3	16	16q22.1	driver gene	1	Yes	cadherin 1
CDH1	999	Autophagy	PubMed_Boolean;FerrDB;RCDdb	A,B	pubmed_boolean;ferrdb_v3;rcddb_matched			suppressor	MODERATE	FALSE	3	16	16q22.1	driver gene	1	Yes	cadherin 1
CDH11	1009	Necrosis	PubMed_Boolean	A	pubmed_boolean				MODERATE	FALSE	1	16	16q21	driver gene	2	Yes	cadherin 11
CDH13	1012	Apoptosis	PubMed_Boolean	A	pubmed_boolean				MODERATE	FALSE	1	16	16q23.3	no driver gene	0	Yes	cadherin 13
CDH17	1015	Apoptosis	PubMed_Boolean	A	pubmed_boolean				MODERATE	FALSE	2	8	8q22.1	driver gene	2	Yes	cadherin 17
CDH17	1015	Autophagy	PubMed_Boolean	A	pubmed_boolean				MODERATE	FALSE	2	8	8q22.1	driver gene	2	Yes	cadherin 17
CDH2	1000	Anoikis	PubMed_Boolean	A	pubmed_boolean				MODERATE	FALSE	2	18	18q12.1	no driver gene	0	Yes	cadherin 2
CDH2	1000	Apoptosis	PubMed_Boolean	A	pubmed_boolean				MODERATE	FALSE	2	18	18q12.1	no driver gene	0	Yes	cadherin 2
CDH3	1001	Anoikis	PubMed_Boolean	A	pubmed_boolean				MODERATE	FALSE	1	16	16q22.1	no driver gene	0	Yes	cadherin 3
CDH4	1002	Ferroptosis	PubMed_Boolean;FerrDB	A,B	pubmed_boolean;ferrdb_v3			suppressor	MODERATE	FALSE	1	20	20q13.33	no driver gene	0	Yes	cadherin 4
CDH5	1003	Apoptosis	PubMed_Boolean;FerrDB	A,B	pubmed_boolean;ferrdb_v3			suppressor	MODERATE	FALSE	1	16	16q21	no driver gene	0	Yes	cadherin 5
CDIP1	29965	Apoptosis	PubMed_Boolean;FerrDB;RCDdb	A,B	pubmed_boolean;ferrdb_v3;rcddb_matched			unclassified	MODERATE	FALSE	2	16	16p13.3	no driver gene	0	Yes	cell death inducing p53 target 1
CDIP1	29965	Necrosis	PubMed_Boolean;FerrDB;RCDdb	A,B	pubmed_boolean;ferrdb_v3;rcddb_matched			unclassified	MODERATE	FALSE	2	16	16p13.3	no driver gene	0	Yes	cell death inducing p53 target 1
CDK1	983	Apoptosis	PubMed_Boolean;FerrDB	A,B	pubmed_boolean;ferrdb_v3			driver;suppressor	MODERATE	FALSE	4	10	10q21.2	no driver gene	0	Yes	cyclin dependent kinase 1
CDK1	983	Autophagy	PubMed_Boolean;FerrDB	A,B	pubmed_boolean;ferrdb_v3			driver;suppressor	MODERATE	FALSE	4	10	10q21.2	no driver gene	0	Yes	cyclin dependent kinase 1
CDK1	983	Ferroptosis	PubMed_Boolean;FerrDB	A,B	pubmed_boolean;ferrdb_v3			driver;suppressor	MODERATE	FALSE	4	10	10q21.2	no driver gene	0	Yes	cyclin dependent kinase 1
CDK1	983	Mitotic catastrophe	PubMed_Boolean;FerrDB	A,B	pubmed_boolean;ferrdb_v3			driver;suppressor	MODERATE	FALSE	4	10	10q21.2	no driver gene	0	Yes	cyclin dependent kinase 1
CDK11B	984	Apoptosis	PubMed_Boolean;FerrDB	A,B	pubmed_boolean;ferrdb_v3			unclassified	MODERATE	FALSE	2	1	1p36.33	no driver gene	0	Yes	cyclin dependent kinase 11B
CDK11B	984	Autophagy	PubMed_Boolean;FerrDB	A,B	pubmed_boolean;ferrdb_v3			unclassified	MODERATE	FALSE	2	1	1p36.33	no driver gene	0	Yes	cyclin dependent kinase 11B
CDK14	5218	Apoptosis	PubMed_Boolean;RCDdb	A,B	pubmed_boolean;rcddb_matched				MODERATE	FALSE	2	7	7q21.13	no driver gene	0	Yes	cyclin dependent kinase 14
CDK14	5218	Ferroptosis	PubMed_Boolean;RCDdb	A,B	pubmed_boolean;rcddb_matched				MODERATE	FALSE	2	7	7q21.13	no driver gene	0	Yes	cyclin dependent kinase 14
CDK16	5127	Autophagy	PubMed_Boolean	A	pubmed_boolean				MODERATE	FALSE	1	X	Xp11.3	no driver gene	0	Yes	cyclin dependent kinase 16
CDK2	1017	Apoptosis	PubMed_Boolean;FerrDB	A,B	pubmed_boolean;ferrdb_v3			suppressor	MODERATE	FALSE	3	12	12q13.2	no driver gene	0	Yes	cyclin dependent kinase 2
CDK2	1017	Cellular senescence	PubMed_Boolean;FerrDB	A,B	pubmed_boolean;ferrdb_v3			suppressor	MODERATE	FALSE	3	12	12q13.2	no driver gene	0	Yes	cyclin dependent kinase 2
CDK2	1017	Mitotic catastrophe	PubMed_Boolean;FerrDB	A,B	pubmed_boolean;ferrdb_v3			suppressor	MODERATE	FALSE	3	12	12q13.2	no driver gene	0	Yes	cyclin dependent kinase 2
CDK2AP1	8099	Apoptosis	PubMed_Boolean	A	pubmed_boolean				MODERATE	FALSE	1	12	12q24.31	no driver gene	0	Yes	cyclin dependent kinase 2 associated protein 1
CDK4	1019	Apoptosis	PubMed_Boolean;FerrDB	A,B	pubmed_boolean;ferrdb_v3			suppressor	MODERATE	FALSE	2	12	12q14.1	driver gene	1	Yes	cyclin dependent kinase 4
CDK4	1019	Autophagy	PubMed_Boolean;FerrDB	A,B	pubmed_boolean;ferrdb_v3			suppressor	MODERATE	FALSE	2	12	12q14.1	driver gene	1	Yes	cyclin dependent kinase 4
CDK5	1020	Apoptosis	PubMed_Boolean;FerrDB;RCDdb	A,B	pubmed_boolean;ferrdb_v3;rcddb_matched			driver	MODERATE	FALSE	1	7	7q36.1	no driver gene	0	Yes	cyclin dependent kinase 5
CDK5R1	8851	Apoptosis	PubMed_Boolean;FerrDB;RCDdb	A,B	pubmed_boolean;ferrdb_v3;rcddb_matched			driver	MODERATE	FALSE	1	17	17q11.2	no driver gene	0	Yes	cyclin dependent kinase 5 regulatory subunit 1
CDK5RAP1	51654	Apoptosis	PubMed_Boolean;FerrDB;RCDdb	A,B	pubmed_boolean;ferrdb_v3;rcddb_matched			unclassified	MODERATE	FALSE	1	20	20q11.21	no driver gene	0	Yes	CDK5 regulatory subunit associated protein 1
CDK5RAP3	80279	Autophagy	PubMed_Boolean;FerrDB	A,B	pubmed_boolean;ferrdb_v3			unclassified	MODERATE	FALSE	1	17	17q21.32	no driver gene	0	Yes	CDK5 regulatory subunit associated protein 3
CDK6	1021	Apoptosis	PubMed_Boolean;FerrDB	A,B	pubmed_boolean;ferrdb_v3			suppressor	MODERATE	FALSE	3	7	7q21.2	driver gene	1	Yes	cyclin dependent kinase 6
CDK6	1021	Autophagy	PubMed_Boolean;FerrDB	A,B	pubmed_boolean;ferrdb_v3			suppressor	MODERATE	FALSE	3	7	7q21.2	driver gene	1	Yes	cyclin dependent kinase 6
CDK6	1021	Cellular senescence	PubMed_Boolean;FerrDB	A,B	pubmed_boolean;ferrdb_v3			suppressor	MODERATE	FALSE	3	7	7q21.2	driver gene	1	Yes	cyclin dependent kinase 6
CDK7	1022	Apoptosis	PubMed_Boolean	A	pubmed_boolean				MODERATE	FALSE	2	5	5q13.2	no driver gene	0	Yes	cyclin dependent kinase 7
CDK7	1022	Autophagy	PubMed_Boolean	A	pubmed_boolean				MODERATE	FALSE	2	5	5q13.2	no driver gene	0	Yes	cyclin dependent kinase 7
CDK8	1024	Apoptosis	PubMed_Boolean	A	pubmed_boolean				MODERATE	FALSE	1	13	13q12.13	no driver gene	0	Yes	cyclin dependent kinase 8
CDK9	1025	Apoptosis	PubMed_Boolean	A	pubmed_boolean				MODERATE	FALSE	3	9	9q34.11	no driver gene	0	Yes	cyclin dependent kinase 9
CDK9	1025	Necroptosis	PubMed_Boolean	A	pubmed_boolean				MODERATE	FALSE	3	9	9q34.11	no driver gene	0	Yes	cyclin dependent kinase 9
CDK9	1025	Pyroptosis	PubMed_Boolean	A	pubmed_boolean				MODERATE	FALSE	3	9	9q34.11	no driver gene	0	Yes	cyclin dependent kinase 9
CDKL3	51265	Autophagy	PubMed_Boolean	A	pubmed_boolean				MODERATE	FALSE	1	5	5q31.1	no driver gene	0	Yes	cyclin dependent kinase like 3
CDKN1A	1026	Apoptosis	PubMed_Boolean;FerrDB;RCDdb	A,B	pubmed_boolean;ferrdb_v3;rcddb_matched			driver;marker;suppressor;unclassified	MODERATE	FALSE	5	6	6p21.2	driver gene	1	Yes	cyclin dependent kinase inhibitor 1A
CDKN1A	1026	Autophagy	PubMed_Boolean;FerrDB;RCDdb	A,B	pubmed_boolean;ferrdb_v3;rcddb_matched			driver;marker;suppressor;unclassified	MODERATE	FALSE	5	6	6p21.2	driver gene	1	Yes	cyclin dependent kinase inhibitor 1A
CDKN1A	1026	Cellular senescence	PubMed_Boolean;FerrDB;RCDdb	A,B	pubmed_boolean;ferrdb_v3;rcddb_matched			driver;marker;suppressor;unclassified	MODERATE	FALSE	5	6	6p21.2	driver gene	1	Yes	cyclin dependent kinase inhibitor 1A
CDKN1A	1026	Ferroptosis	PubMed_Boolean;FerrDB;RCDdb	A,B	pubmed_boolean;ferrdb_v3;rcddb_matched			driver;marker;suppressor;unclassified	MODERATE	FALSE	5	6	6p21.2	driver gene	1	Yes	cyclin dependent kinase inhibitor 1A
CDKN1A	1026	Necrosis	PubMed_Boolean;FerrDB;RCDdb	A,B	pubmed_boolean;ferrdb_v3;rcddb_matched			driver;marker;suppressor;unclassified	MODERATE	FALSE	5	6	6p21.2	driver gene	1	Yes	cyclin dependent kinase inhibitor 1A
CDKN1B	1027	Apoptosis	PubMed_Boolean;FerrDB;RCDdb	A,B	pubmed_boolean;ferrdb_v3;rcddb_matched			suppressor	MODERATE	FALSE	5	12	12p13.1	driver gene	1	Yes	cyclin dependent kinase inhibitor 1B
CDKN1B	1027	Autophagy	PubMed_Boolean;FerrDB;RCDdb	A,B	pubmed_boolean;ferrdb_v3;rcddb_matched			suppressor	MODERATE	FALSE	5	12	12p13.1	driver gene	1	Yes	cyclin dependent kinase inhibitor 1B
CDKN1B	1027	Cellular senescence	PubMed_Boolean;FerrDB;RCDdb	A,B	pubmed_boolean;ferrdb_v3;rcddb_matched			suppressor	MODERATE	FALSE	5	12	12p13.1	driver gene	1	Yes	cyclin dependent kinase inhibitor 1B
CDKN1B	1027	Mitotic catastrophe	PubMed_Boolean;FerrDB;RCDdb	A,B	pubmed_boolean;ferrdb_v3;rcddb_matched			suppressor	MODERATE	FALSE	5	12	12p13.1	driver gene	1	Yes	cyclin dependent kinase inhibitor 1B
CDKN1B	1027	Necrosis	PubMed_Boolean;FerrDB;RCDdb	A,B	pubmed_boolean;ferrdb_v3;rcddb_matched			suppressor	MODERATE	FALSE	5	12	12p13.1	driver gene	1	Yes	cyclin dependent kinase inhibitor 1B
CDKN1C	1028	Apoptosis	PubMed_Boolean	A	pubmed_boolean				MODERATE	FALSE	2	11	11p15.4	no driver gene	0	Yes	cyclin dependent kinase inhibitor 1C
CDKN1C	1028	Autophagy	PubMed_Boolean	A	pubmed_boolean				MODERATE	FALSE	2	11	11p15.4	no driver gene	0	Yes	cyclin dependent kinase inhibitor 1C
CDKN2A	1029	Anoikis	PubMed_Boolean;FerrDB;RCDdb	A,B	pubmed_boolean;ferrdb_v3;rcddb_matched			driver;suppressor	MODERATE	FALSE	7	9	9p21.3	driver gene	1	Yes	cyclin dependent kinase inhibitor 2A
CDKN2A	1029	Apoptosis	PubMed_Boolean;FerrDB;RCDdb	A,B	pubmed_boolean;ferrdb_v3;rcddb_matched			driver;suppressor	MODERATE	FALSE	7	9	9p21.3	driver gene	1	Yes	cyclin dependent kinase inhibitor 2A
CDKN2A	1029	Autophagy	PubMed_Boolean;FerrDB;RCDdb	A,B	pubmed_boolean;ferrdb_v3;rcddb_matched			driver;suppressor	MODERATE	FALSE	7	9	9p21.3	driver gene	1	Yes	cyclin dependent kinase inhibitor 2A
CDKN2A	1029	Cuproptosis	PubMed_Boolean;FerrDB;RCDdb	A,B	pubmed_boolean;ferrdb_v3;rcddb_matched			driver;suppressor	MODERATE	FALSE	7	9	9p21.3	driver gene	1	Yes	cyclin dependent kinase inhibitor 2A
CDKN2A	1029	Cellular senescence	PubMed_Boolean;FerrDB;RCDdb	A,B	pubmed_boolean;ferrdb_v3;rcddb_matched			driver;suppressor	MODERATE	FALSE	7	9	9p21.3	driver gene	1	Yes	cyclin dependent kinase inhibitor 2A
CDKN2A	1029	Ferroptosis	PubMed_Boolean;FerrDB;RCDdb	A,B	pubmed_boolean;ferrdb_v3;rcddb_matched			driver;suppressor	MODERATE	FALSE	7	9	9p21.3	driver gene	1	Yes	cyclin dependent kinase inhibitor 2A
CDKN2A	1029	Necrosis	PubMed_Boolean;FerrDB;RCDdb	A,B	pubmed_boolean;ferrdb_v3;rcddb_matched			driver;suppressor	MODERATE	FALSE	7	9	9p21.3	driver gene	1	Yes	cyclin dependent kinase inhibitor 2A
CDKN2AIP	55602	Apoptosis	PubMed_Boolean	A	pubmed_boolean				MODERATE	FALSE	1	4	4q35.1	no driver gene	0	Yes	CDKN2A interacting protein
CDKN2B	1030	Apoptosis	PubMed_Boolean	A	pubmed_boolean				MODERATE	FALSE	2	9	9p21.3	no driver gene	0	Yes	cyclin dependent kinase inhibitor 2B
CDKN2B	1030	Cellular senescence	PubMed_Boolean	A	pubmed_boolean				MODERATE	FALSE	2	9	9p21.3	no driver gene	0	Yes	cyclin dependent kinase inhibitor 2B
CDKN2B-AS1	100048912	Apoptosis	PubMed_Boolean	A	pubmed_boolean				MODERATE	FALSE	3	9	9p21.3	no driver gene	0	Yes	CDKN2B antisense RNA 1
CDKN2B-AS1	100048912	Autophagy	PubMed_Boolean	A	pubmed_boolean				MODERATE	FALSE	3	9	9p21.3	no driver gene	0	Yes	CDKN2B antisense RNA 1
CDKN2B-AS1	100048912	Pyroptosis	PubMed_Boolean	A	pubmed_boolean				MODERATE	FALSE	3	9	9p21.3	no driver gene	0	Yes	CDKN2B antisense RNA 1
CDKN3	1033	Apoptosis	PubMed_Boolean	A	pubmed_boolean				MODERATE	FALSE	1	14	14q22.2	no driver gene	0	Yes	cyclin dependent kinase inhibitor 3
CDR1-AS	103611090	Apoptosis	PubMed_Boolean	A	pubmed_boolean				MODERATE	FALSE	2	X	Xq27.1	no driver gene	0	Yes	CDR1 antisense RNA
CDR1-AS	103611090	Autophagy	PubMed_Boolean	A	pubmed_boolean				MODERATE	FALSE	2	X	Xq27.1	no driver gene	0	Yes	CDR1 antisense RNA
CDX1	1044	Autophagy	PubMed_Boolean	A	pubmed_boolean				MODERATE	FALSE	1	5	5q32	no driver gene	0	Yes	caudal type homeobox 1
CDX2	1045	Apoptosis	PubMed_Boolean	A	pubmed_boolean				MODERATE	FALSE	1	13	13q12.2	driver gene	1	Yes	caudal type homeobox 2
CEACAM1	634	Apoptosis	PubMed_Boolean	A	pubmed_boolean				MODERATE	FALSE	1	19	19q13.2	no driver gene	0	Yes	CEA cell adhesion molecule 1
CEACAM5	1048	Anoikis	PubMed_Boolean;FerrDB	A,B	pubmed_boolean;ferrdb_v3			suppressor	MODERATE	FALSE	3	19	19q13.2	no driver gene	0	Yes	CEA cell adhesion molecule 5
CEACAM5	1048	Apoptosis	PubMed_Boolean;FerrDB	A,B	pubmed_boolean;ferrdb_v3			suppressor	MODERATE	FALSE	3	19	19q13.2	no driver gene	0	Yes	CEA cell adhesion molecule 5
CEACAM5	1048	Necrosis	PubMed_Boolean;FerrDB	A,B	pubmed_boolean;ferrdb_v3			suppressor	MODERATE	FALSE	3	19	19q13.2	no driver gene	0	Yes	CEA cell adhesion molecule 5
CEACAM6	4680	Anoikis	PubMed_Boolean;FerrDB	A,B	pubmed_boolean;ferrdb_v3			suppressor	MODERATE	FALSE	2	19	19q13.2	no driver gene	0	Yes	CEA cell adhesion molecule 6
CEACAM6	4680	Apoptosis	PubMed_Boolean;FerrDB	A,B	pubmed_boolean;ferrdb_v3			suppressor	MODERATE	FALSE	2	19	19q13.2	no driver gene	0	Yes	CEA cell adhesion molecule 6
CEBPA	1050	Apoptosis	PubMed_Boolean	A	pubmed_boolean				MODERATE	FALSE	3	19	19q13.11	driver gene	1	Yes	CCAAT enhancer binding protein alpha
CEBPA	1050	Ferroptosis	PubMed_Boolean	A	pubmed_boolean				MODERATE	FALSE	3	19	19q13.11	driver gene	1	Yes	CCAAT enhancer binding protein alpha
CEBPA	1050	Necrosis	PubMed_Boolean	A	pubmed_boolean				MODERATE	FALSE	3	19	19q13.11	driver gene	1	Yes	CCAAT enhancer binding protein alpha
CEBPA-DT	80054	Apoptosis	PubMed_Boolean	A	pubmed_boolean				MODERATE	FALSE	1	19	19q13.11	no driver gene	0	Yes	CEBPA divergent transcript
CEBPB	1051	Anoikis	PubMed_Boolean;FerrDB;RCDdb	A,B	pubmed_boolean;ferrdb_v3;rcddb_matched			suppressor;unclassified	MODERATE	FALSE	5	20	20q13.13	no driver gene	0	Yes	CCAAT enhancer binding protein beta
CEBPB	1051	Apoptosis	PubMed_Boolean;FerrDB;RCDdb	A,B	pubmed_boolean;ferrdb_v3;rcddb_matched			suppressor;unclassified	MODERATE	FALSE	5	20	20q13.13	no driver gene	0	Yes	CCAAT enhancer binding protein beta
CEBPB	1051	Autophagy	PubMed_Boolean;FerrDB;RCDdb	A,B	pubmed_boolean;ferrdb_v3;rcddb_matched			suppressor;unclassified	MODERATE	FALSE	5	20	20q13.13	no driver gene	0	Yes	CCAAT enhancer binding protein beta
CEBPB	1051	Pyroptosis	PubMed_Boolean;FerrDB;RCDdb	A,B	pubmed_boolean;ferrdb_v3;rcddb_matched			suppressor;unclassified	MODERATE	FALSE	5	20	20q13.13	no driver gene	0	Yes	CCAAT enhancer binding protein beta
CEBPB	1051	Necrosis	PubMed_Boolean;FerrDB;RCDdb	A,B	pubmed_boolean;ferrdb_v3;rcddb_matched			suppressor;unclassified	MODERATE	FALSE	5	20	20q13.13	no driver gene	0	Yes	CCAAT enhancer binding protein beta
CEBPD	1052	Apoptosis	PubMed_Boolean	A	pubmed_boolean				MODERATE	FALSE	1	8	8q11.21	no driver gene	0	Yes	CCAAT enhancer binding protein delta
CEBPE	1053	Necrosis	PubMed_Boolean	A	pubmed_boolean				MODERATE	FALSE	1	14	14q11.2	no driver gene	0	Yes	CCAAT enhancer binding protein epsilon
CECR2	27443	Apoptosis	PubMed_Boolean;FerrDB	A,B	pubmed_boolean;ferrdb_v3			unclassified	MODERATE	FALSE	1	22	22q11.1-q11.21	no driver gene	0	Yes	CECR2 histone acetyl-lysine reader
CEL	1056	Apoptosis	PubMed_Boolean	A	pubmed_boolean				MODERATE	FALSE	1	9	9q34.13	no driver gene	0	Yes	carboxyl ester lipase
CELF1	10658	Apoptosis	PubMed_Boolean	A	pubmed_boolean				MODERATE	FALSE	1	11	11p11.2	no driver gene	0	Yes	CUGBP Elav-like family member 1
CELF2	10659	Apoptosis	PubMed_Boolean	A	pubmed_boolean				MODERATE	FALSE	4	10	10p14	no driver gene	0	Yes	CUGBP Elav-like family member 2
CELF2	10659	Autophagy	PubMed_Boolean	A	pubmed_boolean				MODERATE	FALSE	4	10	10p14	no driver gene	0	Yes	CUGBP Elav-like family member 2
CELF2	10659	Ferroptosis	PubMed_Boolean	A	pubmed_boolean				MODERATE	FALSE	4	10	10p14	no driver gene	0	Yes	CUGBP Elav-like family member 2
CELF2	10659	Mitotic catastrophe	PubMed_Boolean	A	pubmed_boolean				MODERATE	FALSE	4	10	10p14	no driver gene	0	Yes	CUGBP Elav-like family member 2
CELSR1	9620	Necrosis	PubMed_Boolean	A	pubmed_boolean				MODERATE	FALSE	1	22	22q13.31	no driver gene	0	Yes	cadherin EGF LAG seven-pass G-type receptor 1
CEMIP	57214	Anoikis	PubMed_Boolean;FerrDB	A,B	pubmed_boolean;ferrdb_v3			suppressor	MODERATE	FALSE	3	15	15q25.1	no driver gene	0	Yes	cell migration inducing hyaluronidase 1
CEMIP	57214	Apoptosis	PubMed_Boolean;FerrDB	A,B	pubmed_boolean;ferrdb_v3			suppressor	MODERATE	FALSE	3	15	15q25.1	no driver gene	0	Yes	cell migration inducing hyaluronidase 1
CEMIP	57214	Autophagy	PubMed_Boolean;FerrDB	A,B	pubmed_boolean;ferrdb_v3			suppressor	MODERATE	FALSE	3	15	15q25.1	no driver gene	0	Yes	cell migration inducing hyaluronidase 1
CEMIP2	23670	Apoptosis	PubMed_Boolean	A	pubmed_boolean				MODERATE	FALSE	1	9	9q21.13	no driver gene	0	Yes	cell migration inducing hyaluronidase 2
CENPB	1059	Apoptosis	PubMed_Boolean	A	pubmed_boolean				MODERATE	FALSE	1	20	20p13	no driver gene	0	Yes	centromere protein B
CENPE	1062	Apoptosis	PubMed_Boolean	A	pubmed_boolean				MODERATE	FALSE	1	4	4q24	no driver gene	0	Yes	centromere protein E
CENPF	1063	Anoikis	PubMed_Boolean	A	pubmed_boolean				MODERATE	FALSE	2	1	1q41	no driver gene	0	Yes	centromere protein F
CENPF	1063	Apoptosis	PubMed_Boolean	A	pubmed_boolean				MODERATE	FALSE	2	1	1q41	no driver gene	0	Yes	centromere protein F
CENPH	64946	Apoptosis	PubMed_Boolean	A	pubmed_boolean				MODERATE	FALSE	1	5	5q13.2	no driver gene	0	Yes	centromere protein H
CENPL	91687	Apoptosis	PubMed_Boolean	A	pubmed_boolean				MODERATE	FALSE	1	1	1q25.1	no driver gene	0	Yes	centromere protein L
CENPO	79172	Apoptosis	PubMed_Boolean	A	pubmed_boolean				MODERATE	FALSE	1	2	2p23.3	no driver gene	0	Yes	centromere protein O
CENPS	378708	Apoptosis	PubMed_Boolean	A	pubmed_boolean				MODERATE	FALSE	1	1	1p36.22	no driver gene	0	Yes	centromere protein S
CENPU	79682	Apoptosis	PubMed_Boolean	A	pubmed_boolean				MODERATE	FALSE	1	4	4q35.1	no driver gene	0	Yes	centromere protein U
CENPW	387103	Apoptosis	PubMed_Boolean	A	pubmed_boolean				MODERATE	FALSE	1	6	6q22.32	no driver gene	0	Yes	centromere protein W
CEP290	80184	Ferroptosis	PubMed_Boolean	A	pubmed_boolean				MODERATE	FALSE	1	12	12q21.32	no driver gene	0	Yes	centrosomal protein 290
CEP55	55165	Apoptosis	PubMed_Boolean	A	pubmed_boolean				MODERATE	FALSE	1	10	10q23.33	no driver gene	0	Yes	centrosomal protein 55
CEP63	80254	Apoptosis	PubMed_Boolean	A	pubmed_boolean				MODERATE	FALSE	1	3	3q22.2	no driver gene	0	Yes	centrosomal protein 63
CERK	64781	Apoptosis	PubMed_Boolean;FerrDB	A,B	pubmed_boolean;ferrdb_v3			suppressor	MODERATE	FALSE	1	22	22q13.31	no driver gene	0	Yes	ceramide kinase
CERS1	10715	Autophagy	PubMed_Boolean	A	pubmed_boolean				MODERATE	FALSE	1	19	p13.11	no driver gene	0	Yes	ceramide synthase 1
CERS2	29956	Apoptosis	PubMed_Boolean	A	pubmed_boolean				MODERATE	FALSE	1	1	1q21.3	no driver gene	0	Yes	ceramide synthase 2
CERS4	79603	Apoptosis	PubMed_Boolean	A	pubmed_boolean				MODERATE	FALSE	1	19	19p13.2	no driver gene	0	Yes	ceramide synthase 4
CERS5	91012	Apoptosis	PubMed_Boolean	A	pubmed_boolean				MODERATE	FALSE	2	12	q13.12	no driver gene	0	Yes	ceramide synthase 5
CERS5	91012	Autophagy	PubMed_Boolean	A	pubmed_boolean				MODERATE	FALSE	2	12	q13.12	no driver gene	0	Yes	ceramide synthase 5
CERS6	253782	Apoptosis	PubMed_Boolean;FerrDB	A,B	pubmed_boolean;ferrdb_v3			driver	MODERATE	FALSE	3	2	2q24.3	no driver gene	0	Yes	ceramide synthase 6
CERS6	253782	Autophagy	PubMed_Boolean;FerrDB	A,B	pubmed_boolean;ferrdb_v3			driver	MODERATE	FALSE	3	2	2q24.3	no driver gene	0	Yes	ceramide synthase 6
CERS6	253782	Ferroptosis	PubMed_Boolean;FerrDB	A,B	pubmed_boolean;ferrdb_v3			driver	MODERATE	FALSE	3	2	2q24.3	no driver gene	0	Yes	ceramide synthase 6
CERS6-AS1	100861402	Apoptosis	PubMed_Boolean;FerrDB;RCDdb	A,B	pubmed_boolean;ferrdb_v3;rcddb_matched			suppressor	MODERATE	FALSE	2	2	2q24.3	no driver gene	0	Yes	CERS6 antisense RNA 1
CERS6-AS1	100861402	Ferroptosis	PubMed_Boolean;FerrDB;RCDdb	A,B	pubmed_boolean;ferrdb_v3;rcddb_matched			suppressor	MODERATE	FALSE	2	2	2q24.3	no driver gene	0	Yes	CERS6 antisense RNA 1
CERT1	10087	Apoptosis	PubMed_Boolean	A	pubmed_boolean				MODERATE	FALSE	1	5	5q13.3	no driver gene	0	Yes	ceramide transporter 1
CES2	8824	Apoptosis	PubMed_Boolean	A	pubmed_boolean				MODERATE	FALSE	1	16	q22.1	no driver gene	0	Yes	carboxylesterase 2
CFB	629	Cellular senescence	PubMed_Boolean	A	pubmed_boolean				MODERATE	FALSE	1	6	6p21.33	no driver gene	0	Yes	complement factor B
CFL1	1072	Apoptosis	PubMed_Boolean;FerrDB;RCDdb	A,B	pubmed_boolean;ferrdb_v3;rcddb_matched			driver;suppressor	MODERATE	FALSE	2	11	11q13.1	no driver gene	0	Yes	cofilin 1
CFL1	1072	Autophagy	PubMed_Boolean;FerrDB;RCDdb	A,B	pubmed_boolean;ferrdb_v3;rcddb_matched			driver;suppressor	MODERATE	FALSE	2	11	11q13.1	no driver gene	0	Yes	cofilin 1
CFLAR	8837	Apoptosis	PubMed_Boolean;FerrDB;RCDdb	A,B	pubmed_boolean;ferrdb_v3;rcddb_matched			driver;suppressor	MODERATE	FALSE	4	2	2q33.1	no driver gene	0	Yes	CASP8 and FADD like apoptosis regulator
CFLAR	8837	Autophagy	PubMed_Boolean;FerrDB;RCDdb	A,B	pubmed_boolean;ferrdb_v3;rcddb_matched			driver;suppressor	MODERATE	FALSE	4	2	2q33.1	no driver gene	0	Yes	CASP8 and FADD like apoptosis regulator
CFLAR	8837	Necroptosis	PubMed_Boolean;FerrDB;RCDdb	A,B	pubmed_boolean;ferrdb_v3;rcddb_matched			driver;suppressor	MODERATE	FALSE	4	2	2q33.1	no driver gene	0	Yes	CASP8 and FADD like apoptosis regulator
CFLAR	8837	Necrosis	PubMed_Boolean;FerrDB;RCDdb	A,B	pubmed_boolean;ferrdb_v3;rcddb_matched			driver;suppressor	MODERATE	FALSE	4	2	2q33.1	no driver gene	0	Yes	CASP8 and FADD like apoptosis regulator
CFTR	1080	Apoptosis	PubMed_Boolean	A	pubmed_boolean				MODERATE	FALSE	2	7	7q31.2	no driver gene	0	Yes	CF transmembrane conductance regulator
CFTR	1080	Autophagy	PubMed_Boolean	A	pubmed_boolean				MODERATE	FALSE	2	7	7q31.2	no driver gene	0	Yes	CF transmembrane conductance regulator
CGA	1081	Apoptosis	PubMed_Boolean	A	pubmed_boolean				MODERATE	FALSE	1	6	q14.3	no driver gene	0	Yes	glycoprotein hormones, alpha polypeptide
CGAS	115004	Apoptosis	PubMed_Boolean;FerrDB;RCDdb	A,B	pubmed_boolean;ferrdb_v3;rcddb_matched			driver;suppressor	MODERATE	FALSE	4	6	6q13	no driver gene	0	Yes	cyclic GMP-AMP synthase
CGAS	115004	Autophagy	PubMed_Boolean;FerrDB;RCDdb	A,B	pubmed_boolean;ferrdb_v3;rcddb_matched			driver;suppressor	MODERATE	FALSE	4	6	6q13	no driver gene	0	Yes	cyclic GMP-AMP synthase
CGAS	115004	Cellular senescence	PubMed_Boolean;FerrDB;RCDdb	A,B	pubmed_boolean;ferrdb_v3;rcddb_matched			driver;suppressor	MODERATE	FALSE	4	6	6q13	no driver gene	0	Yes	cyclic GMP-AMP synthase
CGAS	115004	Necroptosis	PubMed_Boolean;FerrDB;RCDdb	A,B	pubmed_boolean;ferrdb_v3;rcddb_matched			driver;suppressor	MODERATE	FALSE	4	6	6q13	no driver gene	0	Yes	cyclic GMP-AMP synthase
CGB3	1082	Apoptosis	PubMed_Boolean;FerrDB	A,B	pubmed_boolean;ferrdb_v3			unclassified	MODERATE	FALSE	1	19	19q13.33	no driver gene	0	No	chorionic gonadotropin subunit beta 3
CHAC1	79094	Apoptosis	PubMed_Boolean;FerrDB;RCDdb	A,B	pubmed_boolean;ferrdb_v3;rcddb_matched			driver;marker;unclassified	MODERATE	FALSE	2	15	15q15.1	no driver gene	0	Yes	ChaC glutathione specific gamma-glutamylcyclotransferase 1
CHAC1	79094	Ferroptosis	PubMed_Boolean;FerrDB;RCDdb	A,B	pubmed_boolean;ferrdb_v3;rcddb_matched			driver;marker;unclassified	MODERATE	FALSE	2	15	15q15.1	no driver gene	0	Yes	ChaC glutathione specific gamma-glutamylcyclotransferase 1
CHAC2	494143	Apoptosis	PubMed_Boolean	A	pubmed_boolean				MODERATE	FALSE	2	2	2p16.2	no driver gene	0	Yes	ChaC glutathione specific gamma-glutamylcyclotransferase 2
CHAC2	494143	Autophagy	PubMed_Boolean	A	pubmed_boolean				MODERATE	FALSE	2	2	2p16.2	no driver gene	0	Yes	ChaC glutathione specific gamma-glutamylcyclotransferase 2
CHAF1A	10036	Apoptosis	PubMed_Boolean	A	pubmed_boolean				MODERATE	FALSE	2	19	19p13.3	no driver gene	0	Yes	chromatin assembly factor 1 subunit A
CHAF1A	10036	Autophagy	PubMed_Boolean	A	pubmed_boolean				MODERATE	FALSE	2	19	19p13.3	no driver gene	0	Yes	chromatin assembly factor 1 subunit A
CHAF1B	8208	Apoptosis	PubMed_Boolean	A	pubmed_boolean				MODERATE	FALSE	1	21	21q22.12-q22.13	no driver gene	0	Yes	chromatin assembly factor 1 subunit B
CHCHD2	51142	Apoptosis	PubMed_Boolean	A	pubmed_boolean				MODERATE	FALSE	1	7	7p11.2	no driver gene	0	Yes	coiled-coil-helix-coiled-coil-helix domain containing 2
CHD1	1105	Apoptosis	PubMed_Boolean	A	pubmed_boolean				MODERATE	FALSE	1	5	5q15-q21.1	driver gene	1	Yes	chromodomain helicase DNA binding protein 1
CHD1L	9557	Autophagy	PubMed_Boolean;FerrDB	A,B	pubmed_boolean;ferrdb_v3			suppressor	MODERATE	FALSE	1	1	1q21.1	no driver gene	0	Yes	chromodomain helicase DNA binding protein 1 like
CHD2	1106	Autophagy	PubMed_Boolean	A	pubmed_boolean				MODERATE	FALSE	1	15	15q26.1	no driver gene	0	Yes	chromodomain helicase DNA binding protein 2
CHD6	84181	Autophagy	PubMed_Boolean	A	pubmed_boolean				MODERATE	FALSE	1	20	20q12	no driver gene	0	Yes	chromodomain helicase DNA binding protein 6
CHEK1	1111	Apoptosis	PubMed_Boolean;FerrDB;RCDdb	A,B	pubmed_boolean;ferrdb_v3;rcddb_matched			suppressor;unclassified	MODERATE	FALSE	3	11	11q24.2	no driver gene	0	Yes	checkpoint kinase 1
CHEK1	1111	Autophagy	PubMed_Boolean;FerrDB;RCDdb	A,B	pubmed_boolean;ferrdb_v3;rcddb_matched			suppressor;unclassified	MODERATE	FALSE	3	11	11q24.2	no driver gene	0	Yes	checkpoint kinase 1
CHEK1	1111	Mitotic catastrophe	PubMed_Boolean;FerrDB;RCDdb	A,B	pubmed_boolean;ferrdb_v3;rcddb_matched			suppressor;unclassified	MODERATE	FALSE	3	11	11q24.2	no driver gene	0	Yes	checkpoint kinase 1
CHEK2	11200	Anoikis	PubMed_Boolean;FerrDB;RCDdb	A,B	pubmed_boolean;ferrdb_v3;rcddb_matched			unclassified	MODERATE	FALSE	4	22	22q12.1	driver gene	1	Yes	checkpoint kinase 2
CHEK2	11200	Apoptosis	PubMed_Boolean;FerrDB;RCDdb	A,B	pubmed_boolean;ferrdb_v3;rcddb_matched			unclassified	MODERATE	FALSE	4	22	22q12.1	driver gene	1	Yes	checkpoint kinase 2
CHEK2	11200	Autophagy	PubMed_Boolean;FerrDB;RCDdb	A,B	pubmed_boolean;ferrdb_v3;rcddb_matched			unclassified	MODERATE	FALSE	4	22	22q12.1	driver gene	1	Yes	checkpoint kinase 2
CHEK2	11200	Mitotic catastrophe	PubMed_Boolean;FerrDB;RCDdb	A,B	pubmed_boolean;ferrdb_v3;rcddb_matched			unclassified	MODERATE	FALSE	4	22	22q12.1	driver gene	1	Yes	checkpoint kinase 2
CHEK2P2	646096	Apoptosis	PubMed_Boolean	A	pubmed_boolean				MODERATE	FALSE	1	15	15q11.1	no driver gene	0	Yes	CHEK2 pseudogene 2
CHI3L1	1116	Apoptosis	PubMed_Boolean;FerrDB	A,B	pubmed_boolean;ferrdb_v3			unclassified	MODERATE	FALSE	2	1	1q32.1	no driver gene	0	Yes	chitinase 3 like 1
CHI3L1	1116	Necrosis	PubMed_Boolean;FerrDB	A,B	pubmed_boolean;ferrdb_v3			unclassified	MODERATE	FALSE	2	1	1q32.1	no driver gene	0	Yes	chitinase 3 like 1
CHKA	1119	Autophagy	PubMed_Boolean	A	pubmed_boolean				MODERATE	FALSE	1	11	11q13.2	no driver gene	0	Yes	choline kinase alpha
CHM	1121	Apoptosis	PubMed_Boolean	A	pubmed_boolean				MODERATE	FALSE	2	X	q21.2	no driver gene	0	Yes	CHM Rab escort protein
CHM	1121	Autophagy	PubMed_Boolean	A	pubmed_boolean				MODERATE	FALSE	2	X	q21.2	no driver gene	0	Yes	CHM Rab escort protein
CHMP1A	5119	Autophagy	PubMed_Boolean;FerrDB;RCDdb	A,B	pubmed_boolean;ferrdb_v3;rcddb_matched			suppressor	MODERATE	FALSE	2	16	16q24.3	no driver gene	0	Yes	charged multivesicular body protein 1A
CHMP1A	5119	Ferroptosis	PubMed_Boolean;FerrDB;RCDdb	A,B	pubmed_boolean;ferrdb_v3;rcddb_matched			suppressor	MODERATE	FALSE	2	16	16q24.3	no driver gene	0	Yes	charged multivesicular body protein 1A
CHMP3	51652	Autophagy	PubMed_Boolean;FerrDB;RCDdb	A,B	pubmed_boolean;ferrdb_v3;rcddb_matched			unclassified	MODERATE	FALSE	2	2	2p11.2	no driver gene	0	Yes	charged multivesicular body protein 3
CHMP3	51652	Pyroptosis	PubMed_Boolean;FerrDB;RCDdb	A,B	pubmed_boolean;ferrdb_v3;rcddb_matched			unclassified	MODERATE	FALSE	2	2	2p11.2	no driver gene	0	Yes	charged multivesicular body protein 3
CHMP4C	92421	Autophagy	PubMed_Boolean;RCDdb	A,B	pubmed_boolean;rcddb_matched				MODERATE	FALSE	1	8	8q21.13	no driver gene	0	Yes	charged multivesicular body protein 4C
CHMP5	51510	Apoptosis	PubMed_Boolean;FerrDB;RCDdb	A,B	pubmed_boolean;ferrdb_v3;rcddb_matched			suppressor	MODERATE	FALSE	2	9	9p13.3	no driver gene	0	Yes	charged multivesicular body protein 5
CHMP5	51510	Autophagy	PubMed_Boolean;FerrDB;RCDdb	A,B	pubmed_boolean;ferrdb_v3;rcddb_matched			suppressor	MODERATE	FALSE	2	9	9p13.3	no driver gene	0	Yes	charged multivesicular body protein 5
CHPF	79586	Apoptosis	PubMed_Boolean;FerrDB	A,B	pubmed_boolean;ferrdb_v3			suppressor	MODERATE	FALSE	2	2	2q35	no driver gene	0	Yes	chondroitin polymerizing factor
CHPF	79586	Ferroptosis	PubMed_Boolean;FerrDB	A,B	pubmed_boolean;ferrdb_v3			suppressor	MODERATE	FALSE	2	2	2q35	no driver gene	0	Yes	chondroitin polymerizing factor
CHRFAM7A	89832	Pyroptosis	PubMed_Boolean	A	pubmed_boolean				MODERATE	FALSE	2	15	15q13.2	no driver gene	0	Yes	CHRNA7 (exons 5-10) and FAM7A (exons A-E) fusion
CHRFAM7A	89832	Necrosis	PubMed_Boolean	A	pubmed_boolean				MODERATE	FALSE	2	15	15q13.2	no driver gene	0	Yes	CHRNA7 (exons 5-10) and FAM7A (exons A-E) fusion
CHRM1	1128	Apoptosis	PubMed_Boolean	A	pubmed_boolean				MODERATE	FALSE	1	11	11q12.3	no driver gene	0	Yes	cholinergic receptor muscarinic 1
CHRM3	1131	Apoptosis	PubMed_Boolean	A	pubmed_boolean				MODERATE	FALSE	1	1	1q43	no driver gene	0	Yes	cholinergic receptor muscarinic 3
CHRNA3	1136	Apoptosis	PubMed_Boolean	A	pubmed_boolean				MODERATE	FALSE	1	15	15q25.1	no driver gene	0	Yes	cholinergic receptor nicotinic alpha 3 subunit
CHRNA4	1137	Necrosis	PubMed_Boolean	A	pubmed_boolean				MODERATE	FALSE	1	20	20q13.33	no driver gene	0	Yes	cholinergic receptor nicotinic alpha 4 subunit
CHRNA5	1138	Apoptosis	PubMed_Boolean	A	pubmed_boolean				MODERATE	FALSE	1	15	15q25.1	no driver gene	0	Yes	cholinergic receptor nicotinic alpha 5 subunit
CHRNA7	1139	Apoptosis	PubMed_Boolean	A	pubmed_boolean				MODERATE	FALSE	2	15	15q13.3	no driver gene	0	Yes	cholinergic receptor nicotinic alpha 7 subunit
CHRNA7	1139	Necrosis	PubMed_Boolean	A	pubmed_boolean				MODERATE	FALSE	2	15	15q13.3	no driver gene	0	Yes	cholinergic receptor nicotinic alpha 7 subunit
CHRNB4	1143	Apoptosis	PubMed_Boolean	A	pubmed_boolean				MODERATE	FALSE	1	15	15q25.1	no driver gene	0	Yes	cholinergic receptor nicotinic beta 4 subunit
CHST15	51363	Apoptosis	PubMed_Boolean	A	pubmed_boolean				MODERATE	FALSE	1	10	10q26.13	no driver gene	0	Yes	carbohydrate sulfotransferase 15
CHST6	4166	Apoptosis	PubMed_Boolean	A	pubmed_boolean				MODERATE	FALSE	1	16	16q23.1	no driver gene	0	Yes	carbohydrate sulfotransferase 6
CHSY1	22856	Apoptosis	PubMed_Boolean	A	pubmed_boolean				MODERATE	FALSE	1	15	15q26.3	no driver gene	0	Yes	chondroitin sulfate synthase 1
CHUK	1147	Anoikis	PubMed_Boolean;RCDdb	A,B	pubmed_boolean;rcddb_matched				MODERATE	FALSE	4	10	10q24.31	no driver gene	0	Yes	component of inhibitor of nuclear factor kappa B kinase complex
CHUK	1147	Apoptosis	PubMed_Boolean;RCDdb	A,B	pubmed_boolean;rcddb_matched				MODERATE	FALSE	4	10	10q24.31	no driver gene	0	Yes	component of inhibitor of nuclear factor kappa B kinase complex
CHUK	1147	Autophagy	PubMed_Boolean;RCDdb	A,B	pubmed_boolean;rcddb_matched				MODERATE	FALSE	4	10	10q24.31	no driver gene	0	Yes	component of inhibitor of nuclear factor kappa B kinase complex
CHUK	1147	Necrosis	PubMed_Boolean;RCDdb	A,B	pubmed_boolean;rcddb_matched				MODERATE	FALSE	4	10	10q24.31	no driver gene	0	Yes	component of inhibitor of nuclear factor kappa B kinase complex
CIAPIN1	57019	Apoptosis	PubMed_Boolean;FerrDB	A,B	pubmed_boolean;ferrdb_v3			suppressor	MODERATE	FALSE	1	16	16q21	no driver gene	0	Yes	cytokine induced apoptosis inhibitor 1
CIB1	10519	Necrosis	PubMed_Boolean;FerrDB;RCDdb	A,B	pubmed_boolean;ferrdb_v3;rcddb_matched			suppressor;unclassified	MODERATE	FALSE	1	15	15q26.1	no driver gene	0	Yes	calcium and integrin binding 1
CIBAR1	137392	Apoptosis	PubMed_Boolean	A	pubmed_boolean				MODERATE	FALSE	1	8	8q22.1	no driver gene	0	Yes	CBY1 interacting BAR domain containing 1
CIDEA	1149	Apoptosis	PubMed_Boolean;FerrDB	A,B	pubmed_boolean;ferrdb_v3			suppressor	MODERATE	FALSE	2	18	18	no driver gene	0	Yes	cell death inducing DFFA like effector a
CIDEA	1149	Necrosis	PubMed_Boolean;FerrDB	A,B	pubmed_boolean;ferrdb_v3			suppressor	MODERATE	FALSE	2	18	18	no driver gene	0	Yes	cell death inducing DFFA like effector a
CIDEB	27141	Apoptosis	PubMed_Boolean;FerrDB;RCDdb	A,B	pubmed_boolean;ferrdb_v3;rcddb_matched			driver;unclassified	MODERATE	FALSE	1	14	14q12	no driver gene	0	Yes	cell death inducing DFFA like effector b
CIDEC	63924	Apoptosis	PubMed_Boolean;FerrDB	A,B	pubmed_boolean;ferrdb_v3			unclassified	MODERATE	FALSE	1	3	3p25.3	no driver gene	0	Yes	cell death inducing DFFA like effector c
CILK1	22858	Apoptosis	PubMed_Boolean	A	pubmed_boolean				MODERATE	FALSE	1	6	6p12.1	no driver gene	0	Yes	ciliogenesis associated kinase 1
CIP2A	57650	Apoptosis	PubMed_Boolean;RCDdb	A,B	pubmed_boolean;rcddb_matched				MODERATE	FALSE	2	3	3q13.13	no driver gene	0	Yes	cellular inhibitor of PP2A
CIP2A	57650	Autophagy	PubMed_Boolean;RCDdb	A,B	pubmed_boolean;rcddb_matched				MODERATE	FALSE	2	3	3q13.13	no driver gene	0	Yes	cellular inhibitor of PP2A
CIRBP	1153	Apoptosis	PubMed_Boolean;FerrDB;RCDdb	A,B	pubmed_boolean;ferrdb_v3;rcddb_matched			driver;suppressor	MODERATE	FALSE	2	19	19p13.3	no driver gene	0	Yes	cold inducible RNA binding protein
CIRBP	1153	Ferroptosis	PubMed_Boolean;FerrDB;RCDdb	A,B	pubmed_boolean;ferrdb_v3;rcddb_matched			driver;suppressor	MODERATE	FALSE	2	19	19p13.3	no driver gene	0	Yes	cold inducible RNA binding protein
CISD1	55847	Autophagy	PubMed_Boolean;FerrDB;RCDdb	A,B	pubmed_boolean;ferrdb_v3;rcddb_matched			driver;marker;suppressor;unclassified	MODERATE	FALSE	2	10	10q21.1	no driver gene	0	Yes	CDGSH iron sulfur domain 1
CISD1	55847	Ferroptosis	PubMed_Boolean;FerrDB;RCDdb	A,B	pubmed_boolean;ferrdb_v3;rcddb_matched			driver;marker;suppressor;unclassified	MODERATE	FALSE	2	10	10q21.1	no driver gene	0	Yes	CDGSH iron sulfur domain 1
CISD2	493856	Apoptosis	PubMed_Boolean;FerrDB;RCDdb	A,B	pubmed_boolean;ferrdb_v3;rcddb_matched			suppressor;unclassified	MODERATE	FALSE	2	4	4q24	no driver gene	0	Yes	CDGSH iron sulfur domain 2
CISD2	493856	Autophagy	PubMed_Boolean;FerrDB;RCDdb	A,B	pubmed_boolean;ferrdb_v3;rcddb_matched			suppressor;unclassified	MODERATE	FALSE	2	4	4q24	no driver gene	0	Yes	CDGSH iron sulfur domain 2
CISH	1154	Apoptosis	PubMed_Boolean	A	pubmed_boolean				MODERATE	FALSE	1	3	3p21.2	no driver gene	0	Yes	cytokine inducible SH2 containing protein
CITED2	10370	Apoptosis	PubMed_Boolean;FerrDB	A,B	pubmed_boolean;ferrdb_v3			suppressor	MODERATE	FALSE	3	6	6q24.1	no driver gene	0	Yes	Cbp/p300 interacting transactivator with Glu/Asp rich carboxy-terminal domain 2
CITED2	10370	Cellular senescence	PubMed_Boolean;FerrDB	A,B	pubmed_boolean;ferrdb_v3			suppressor	MODERATE	FALSE	3	6	6q24.1	no driver gene	0	Yes	Cbp/p300 interacting transactivator with Glu/Asp rich carboxy-terminal domain 2
CITED2	10370	Pyroptosis	PubMed_Boolean;FerrDB	A,B	pubmed_boolean;ferrdb_v3			suppressor	MODERATE	FALSE	3	6	6q24.1	no driver gene	0	Yes	Cbp/p300 interacting transactivator with Glu/Asp rich carboxy-terminal domain 2
CIZ1	25792	Apoptosis	PubMed_Boolean	A	pubmed_boolean				MODERATE	FALSE	1	9	9q34.11	no driver gene	0	Yes	CDKN1A interacting zinc finger protein 1
CKAP2	26586	Apoptosis	PubMed_Boolean;FerrDB	A,B	pubmed_boolean;ferrdb_v3			unclassified	MODERATE	FALSE	1	13	13q14.3	no driver gene	0	Yes	cytoskeleton associated protein 2
CKAP4	10970	Apoptosis	PubMed_Boolean	A	pubmed_boolean				MODERATE	FALSE	2	12	12q23.3	no driver gene	0	Yes	cytoskeleton associated protein 4
CKAP4	10970	Autophagy	PubMed_Boolean	A	pubmed_boolean				MODERATE	FALSE	2	12	12q23.3	no driver gene	0	Yes	cytoskeleton associated protein 4
CKB	1152	Ferroptosis	PubMed_Boolean;FerrDB	A,B	pubmed_boolean;ferrdb_v3			suppressor	MODERATE	FALSE	1	14	14q32.33	no driver gene	0	Yes	creatine kinase B
CKLF	51192	Apoptosis	PubMed_Boolean	A	pubmed_boolean				MODERATE	FALSE	1	16	q21	no driver gene	0	Yes	chemokine like factor
CKMT1A	548596	Apoptosis	PubMed_Boolean	A	pubmed_boolean				MODERATE	FALSE	1	15	15q15.3	no driver gene	0	Yes	creatine kinase, mitochondrial 1A
CKMT1B	1159	Apoptosis	PubMed_Boolean	A	pubmed_boolean				MODERATE	FALSE	1	15	15q15.3	no driver gene	0	Yes	creatine kinase, mitochondrial 1B
CKS1B	1163	Apoptosis	PubMed_Boolean	A	pubmed_boolean				MODERATE	FALSE	1	1	1q21.3	no driver gene	0	Yes	CDC28 protein kinase regulatory subunit 1B
CKS2	1164	Apoptosis	PubMed_Boolean	A	pubmed_boolean				MODERATE	FALSE	2	9	9q22.2	no driver gene	0	Yes	CDC28 protein kinase regulatory subunit 2
CKS2	1164	Autophagy	PubMed_Boolean	A	pubmed_boolean				MODERATE	FALSE	2	9	9q22.2	no driver gene	0	Yes	CDC28 protein kinase regulatory subunit 2
CLCA2	9635	Apoptosis	PubMed_Boolean	A	pubmed_boolean				MODERATE	FALSE	1	1	1p22.3	no driver gene	0	Yes	chloride channel accessory 2
CLCN3	1182	Apoptosis	PubMed_Boolean	A	pubmed_boolean				MODERATE	FALSE	2	4	4q33	no driver gene	0	Yes	chloride voltage-gated channel 3
CLCN3	1182	Autophagy	PubMed_Boolean	A	pubmed_boolean				MODERATE	FALSE	2	4	4q33	no driver gene	0	Yes	chloride voltage-gated channel 3
CLDN1	9076	Anoikis	PubMed_Boolean	A	pubmed_boolean				MODERATE	FALSE	4	3	3q28	no driver gene	0	Yes	claudin 1
CLDN1	9076	Apoptosis	PubMed_Boolean	A	pubmed_boolean				MODERATE	FALSE	4	3	3q28	no driver gene	0	Yes	claudin 1
CLDN1	9076	Autophagy	PubMed_Boolean	A	pubmed_boolean				MODERATE	FALSE	4	3	3q28	no driver gene	0	Yes	claudin 1
CLDN1	9076	Necrosis	PubMed_Boolean	A	pubmed_boolean				MODERATE	FALSE	4	3	3q28	no driver gene	0	Yes	claudin 1
CLDN18	51208	Necrosis	PubMed_Boolean	A	pubmed_boolean				MODERATE	FALSE	1	3	3q22.3	no driver gene	0	Yes	claudin 18
CLDN2	9075	Apoptosis	PubMed_Boolean	A	pubmed_boolean				MODERATE	FALSE	3	X	Xq22.3	no driver gene	0	Yes	claudin 2
CLDN2	9075	Autophagy	PubMed_Boolean	A	pubmed_boolean				MODERATE	FALSE	3	X	Xq22.3	no driver gene	0	Yes	claudin 2
CLDN2	9075	Necrosis	PubMed_Boolean	A	pubmed_boolean				MODERATE	FALSE	3	X	Xq22.3	no driver gene	0	Yes	claudin 2
CLDN3	1365	Apoptosis	PubMed_Boolean	A	pubmed_boolean				MODERATE	FALSE	1	7	7q11.23	no driver gene	0	Yes	claudin 3
CLDN4	1364	Apoptosis	PubMed_Boolean	A	pubmed_boolean				MODERATE	FALSE	1	7	7q11.23	no driver gene	0	Yes	claudin 4
CLDN5	7122	Autophagy	PubMed_Boolean	A	pubmed_boolean				MODERATE	FALSE	2	22	22q11.21	no driver gene	0	Yes	claudin 5
CLDN5	7122	Necrosis	PubMed_Boolean	A	pubmed_boolean				MODERATE	FALSE	2	22	22q11.21	no driver gene	0	Yes	claudin 5
CLDN7	1366	Apoptosis	PubMed_Boolean;FerrDB	A,B	pubmed_boolean;ferrdb_v3			suppressor	MODERATE	FALSE	1	17	17p13.1	no driver gene	0	Yes	claudin 7
CLDN8	9073	Apoptosis	PubMed_Boolean	A	pubmed_boolean				MODERATE	FALSE	1	21	21q22.11	no driver gene	0	Yes	claudin 8
CLEC12A	160364	Autophagy	PubMed_Boolean;RCDdb	A,B	pubmed_boolean;rcddb_matched				MODERATE	FALSE	1	12	12p13.31-p13.2	no driver gene	0	Yes	C-type lectin domain family 12 member A
CLEC14A	161198	Apoptosis	PubMed_Boolean	A	pubmed_boolean				MODERATE	FALSE	1	14	14q21.1	no driver gene	0	Yes	C-type lectin domain containing 14A
CLEC19A	728276	Apoptosis	PubMed_Boolean	A	pubmed_boolean				MODERATE	FALSE	1	16	16p12.3	no driver gene	0	Yes	C-type lectin domain containing 19A
CLEC4A	50856	Necrosis	PubMed_Boolean	A	pubmed_boolean				MODERATE	FALSE	1	12	12p13.31	no driver gene	0	Yes	C-type lectin domain family 4 member A
CLEC5A	23601	Apoptosis	PubMed_Boolean;FerrDB	A,B	pubmed_boolean;ferrdb_v3			suppressor	MODERATE	FALSE	1	7	7q34	no driver gene	0	Yes	C-type lectin domain containing 5A
CLEC7A	64581	Apoptosis	PubMed_Boolean	A	pubmed_boolean				MODERATE	FALSE	3	12	12p13.2	no driver gene	0	Yes	C-type lectin domain containing 7A
CLEC7A	64581	Pyroptosis	PubMed_Boolean	A	pubmed_boolean				MODERATE	FALSE	3	12	12p13.2	no driver gene	0	Yes	C-type lectin domain containing 7A
CLEC7A	64581	Necrosis	PubMed_Boolean	A	pubmed_boolean				MODERATE	FALSE	3	12	12p13.2	no driver gene	0	Yes	C-type lectin domain containing 7A
CLEC9A	283420	Necrosis	PubMed_Boolean	A	pubmed_boolean				MODERATE	FALSE	1	12	12p13.2	no driver gene	0	Yes	C-type lectin domain containing 9A
CLIC1	1192	Apoptosis	PubMed_Boolean	A	pubmed_boolean				MODERATE	FALSE	4	6	6p21.33	no driver gene	0	Yes	chloride intracellular channel 1
CLIC1	1192	Autophagy	PubMed_Boolean	A	pubmed_boolean				MODERATE	FALSE	4	6	6p21.33	no driver gene	0	Yes	chloride intracellular channel 1
CLIC1	1192	Cellular senescence	PubMed_Boolean	A	pubmed_boolean				MODERATE	FALSE	4	6	6p21.33	no driver gene	0	Yes	chloride intracellular channel 1
CLIC1	1192	Paraptosis	PubMed_Boolean	A	pubmed_boolean				MODERATE	FALSE	4	6	6p21.33	no driver gene	0	Yes	chloride intracellular channel 1
CLIC5	53405	Apoptosis	PubMed_Boolean	A	pubmed_boolean				MODERATE	FALSE	1	6	6p21.1	no driver gene	0	Yes	chloride intracellular channel 5
CLN3	1201	Apoptosis	PubMed_Boolean;FerrDB;RCDdb	A,B	pubmed_boolean;ferrdb_v3;rcddb_matched			suppressor	MODERATE	FALSE	2	16	16p12.1	no driver gene	0	Yes	CLN3 lysosomal/endosomal transmembrane protein, battenin
CLN3	1201	Autophagy	PubMed_Boolean;FerrDB;RCDdb	A,B	pubmed_boolean;ferrdb_v3;rcddb_matched			suppressor	MODERATE	FALSE	2	16	16p12.1	no driver gene	0	Yes	CLN3 lysosomal/endosomal transmembrane protein, battenin
CLOCK	9575	Apoptosis	PubMed_Boolean;FerrDB	A,B	pubmed_boolean;ferrdb_v3			suppressor	MODERATE	FALSE	2	4	4q12	no driver gene	0	Yes	clock circadian regulator
CLOCK	9575	Autophagy	PubMed_Boolean;FerrDB	A,B	pubmed_boolean;ferrdb_v3			suppressor	MODERATE	FALSE	2	4	4q12	no driver gene	0	Yes	clock circadian regulator
CLPP	8192	Autophagy	PubMed_Boolean	A	pubmed_boolean				MODERATE	FALSE	1	19	19p13.3	no driver gene	0	Yes	caseinolytic mitochondrial matrix peptidase proteolytic subunit
CLPTM1L	81037	Apoptosis	PubMed_Boolean;FerrDB	A,B	pubmed_boolean;ferrdb_v3			unclassified	MODERATE	FALSE	1	5	5p15.33	no driver gene	0	Yes	CLPTM1 like
CLTC	1213	Apoptosis	PubMed_Boolean;RCDdb	A,B	pubmed_boolean;rcddb_matched				MODERATE	FALSE	2	17	17q23.1	driver gene	1	Yes	clathrin heavy chain
CLTC	1213	Autophagy	PubMed_Boolean;RCDdb	A,B	pubmed_boolean;rcddb_matched				MODERATE	FALSE	2	17	17q23.1	driver gene	1	Yes	clathrin heavy chain
CLU	1191	Anoikis	PubMed_Boolean;FerrDB;RCDdb	A,B	pubmed_boolean;ferrdb_v3;rcddb_matched			driver;suppressor	MODERATE	FALSE	6	8	8p21.1	no driver gene	0	Yes	clusterin
CLU	1191	Apoptosis	PubMed_Boolean;FerrDB;RCDdb	A,B	pubmed_boolean;ferrdb_v3;rcddb_matched			driver;suppressor	MODERATE	FALSE	6	8	8p21.1	no driver gene	0	Yes	clusterin
CLU	1191	Autophagy	PubMed_Boolean;FerrDB;RCDdb	A,B	pubmed_boolean;ferrdb_v3;rcddb_matched			driver;suppressor	MODERATE	FALSE	6	8	8p21.1	no driver gene	0	Yes	clusterin
CLU	1191	Cellular senescence	PubMed_Boolean;FerrDB;RCDdb	A,B	pubmed_boolean;ferrdb_v3;rcddb_matched			driver;suppressor	MODERATE	FALSE	6	8	8p21.1	no driver gene	0	Yes	clusterin
CLU	1191	Efferocytosis	PubMed_Boolean;FerrDB;RCDdb	A,B	pubmed_boolean;ferrdb_v3;rcddb_matched			driver;suppressor	MODERATE	FALSE	6	8	8p21.1	no driver gene	0	Yes	clusterin
CLU	1191	Necrosis	PubMed_Boolean;FerrDB;RCDdb	A,B	pubmed_boolean;ferrdb_v3;rcddb_matched			driver;suppressor	MODERATE	FALSE	6	8	8p21.1	no driver gene	0	Yes	clusterin
CMA1	1215	Anoikis	PubMed_Boolean	A	pubmed_boolean				MODERATE	FALSE	2	14	14q12	no driver gene	0	Yes	chymase 1
CMA1	1215	Apoptosis	PubMed_Boolean	A	pubmed_boolean				MODERATE	FALSE	2	14	14q12	no driver gene	0	Yes	chymase 1
CMTM1	113540	Apoptosis	PubMed_Boolean	A	pubmed_boolean				MODERATE	FALSE	2	16	16q21	no driver gene	0	Yes	CKLF like MARVEL transmembrane domain containing 1
CMTM1	113540	Necrosis	PubMed_Boolean	A	pubmed_boolean				MODERATE	FALSE	2	16	16q21	no driver gene	0	Yes	CKLF like MARVEL transmembrane domain containing 1
CMTM5	116173	Apoptosis	PubMed_Boolean;FerrDB	A,B	pubmed_boolean;ferrdb_v3			driver	MODERATE	FALSE	1	14	14q11.2	no driver gene	0	Yes	CKLF like MARVEL transmembrane domain containing 5
CMTM6	54918	Autophagy	PubMed_Boolean	A	pubmed_boolean				MODERATE	FALSE	1	3	3p22.3	no driver gene	0	Yes	CKLF like MARVEL transmembrane domain containing 6
CMTM7	112616	Autophagy	PubMed_Boolean	A	pubmed_boolean				MODERATE	FALSE	1	3	3p22.3	no driver gene	0	Yes	CKLF like MARVEL transmembrane domain containing 7
CNBP	7555	Apoptosis	PubMed_Boolean	A	pubmed_boolean				MODERATE	FALSE	1	3	3q21.3	driver gene	1	Yes	CCHC-type zinc finger nucleic acid binding protein
CNKSR2	22866	Apoptosis	PubMed_Boolean	A	pubmed_boolean				MODERATE	FALSE	1	X	Xp22.12	no driver gene	0	Yes	connector enhancer of kinase suppressor of Ras 2
CNN1	1264	Apoptosis	PubMed_Boolean	A	pubmed_boolean				MODERATE	FALSE	1	19	19p13.2	no driver gene	0	Yes	calponin 1
CNN2	1265	Apoptosis	PubMed_Boolean	A	pubmed_boolean				MODERATE	FALSE	1	19	19p13.3	no driver gene	0	Yes	calponin 2
CNNM4	26504	Apoptosis	PubMed_Boolean	A	pubmed_boolean				MODERATE	FALSE	1	2	2q11.2	no driver gene	0	Yes	cyclin and CBS domain divalent metal cation transport mediator 4
CNOT2	4848	Apoptosis	PubMed_Boolean	A	pubmed_boolean				MODERATE	FALSE	1	12	12q15	no driver gene	0	Yes	CCR4-NOT transcription complex subunit 2
CNOT3	4849	Apoptosis	PubMed_Boolean	A	pubmed_boolean				MODERATE	FALSE	1	19	19q13.42	driver gene	1	Yes	CCR4-NOT transcription complex subunit 3
CNOT4	4850	Autophagy	PubMed_Boolean	A	pubmed_boolean				MODERATE	FALSE	1	7	7q33	no driver gene	0	Yes	CCR4-NOT transcription complex subunit 4
CNPY2	10330	Apoptosis	PubMed_Boolean	A	pubmed_boolean				MODERATE	FALSE	1	12	12q13.3	no driver gene	0	Yes	canopy FGF signaling regulator 2
CNR1	1268	Apoptosis	PubMed_Boolean;FerrDB	A,B	pubmed_boolean;ferrdb_v3			driver;suppressor	MODERATE	FALSE	2	6	6q15	no driver gene	0	Yes	cannabinoid receptor 1
CNR1	1268	Necrosis	PubMed_Boolean;FerrDB	A,B	pubmed_boolean;ferrdb_v3			driver;suppressor	MODERATE	FALSE	2	6	6q15	no driver gene	0	Yes	cannabinoid receptor 1
CNR2	1269	Apoptosis	PubMed_Boolean	A	pubmed_boolean				MODERATE	FALSE	3	1	1p36.11	no driver gene	0	Yes	cannabinoid receptor 2
CNR2	1269	Autophagy	PubMed_Boolean	A	pubmed_boolean				MODERATE	FALSE	3	1	1p36.11	no driver gene	0	Yes	cannabinoid receptor 2
CNR2	1269	Necrosis	PubMed_Boolean	A	pubmed_boolean				MODERATE	FALSE	3	1	1p36.11	no driver gene	0	Yes	cannabinoid receptor 2
CNTFR	1271	Apoptosis	PubMed_Boolean;FerrDB	A,B	pubmed_boolean;ferrdb_v3			suppressor	MODERATE	FALSE	1	9	9p13.3	no driver gene	0	Yes	ciliary neurotrophic factor receptor
COBLL1	22837	Apoptosis	PubMed_Boolean	A	pubmed_boolean				MODERATE	FALSE	1	2	2q24.3	no driver gene	0	Yes	cordon-bleu WH2 repeat protein like 1
COL11A1	1301	Apoptosis	PubMed_Boolean	A	pubmed_boolean				MODERATE	FALSE	1	1	1p21.1	no driver gene	0	Yes	collagen type XI alpha 1 chain
COL13A1	1305	Anoikis	PubMed_Boolean	A	pubmed_boolean				MODERATE	FALSE	1	10	10q22.1	no driver gene	0	Yes	collagen type XIII alpha 1 chain
COL18A1	80781	Apoptosis	PubMed_Boolean	A	pubmed_boolean				MODERATE	FALSE	2	21	21q22.3	no driver gene	0	Yes	collagen type XVIII alpha 1 chain
COL18A1	80781	Autophagy	PubMed_Boolean	A	pubmed_boolean				MODERATE	FALSE	2	21	21q22.3	no driver gene	0	Yes	collagen type XVIII alpha 1 chain
COL1A1	1277	Apoptosis	PubMed_Boolean	A	pubmed_boolean				MODERATE	FALSE	3	17	17q21.33	driver gene	2	Yes	collagen type I alpha 1 chain
COL1A1	1277	Autophagy	PubMed_Boolean	A	pubmed_boolean				MODERATE	FALSE	3	17	17q21.33	driver gene	2	Yes	collagen type I alpha 1 chain
COL1A1	1277	Necrosis	PubMed_Boolean	A	pubmed_boolean				MODERATE	FALSE	3	17	17q21.33	driver gene	2	Yes	collagen type I alpha 1 chain
COL1A2	1278	Apoptosis	PubMed_Boolean	A	pubmed_boolean				MODERATE	FALSE	2	7	7q21.3	no driver gene	0	Yes	collagen type I alpha 2 chain
COL1A2	1278	Pyroptosis	PubMed_Boolean	A	pubmed_boolean				MODERATE	FALSE	2	7	7q21.3	no driver gene	0	Yes	collagen type I alpha 2 chain
COL2A1	1280	Apoptosis	PubMed_Boolean;FerrDB;RCDdb	A,B	pubmed_boolean;ferrdb_v3;rcddb_matched			suppressor	MODERATE	FALSE	2	12	12q13.11	driver gene	1	Yes	collagen type II alpha 1 chain
COL2A1	1280	Necrosis	PubMed_Boolean;FerrDB;RCDdb	A,B	pubmed_boolean;ferrdb_v3;rcddb_matched			suppressor	MODERATE	FALSE	2	12	12q13.11	driver gene	1	Yes	collagen type II alpha 1 chain
COL3A1	1281	Apoptosis	PubMed_Boolean	A	pubmed_boolean				MODERATE	FALSE	1	2	2q32.2	driver gene	2	Yes	collagen type III alpha 1 chain
COL4A1	1282	Apoptosis	PubMed_Boolean	A	pubmed_boolean				MODERATE	FALSE	1	13	13q34	no driver gene	0	Yes	collagen type IV alpha 1 chain
COL4A2	1284	Apoptosis	PubMed_Boolean	A	pubmed_boolean				MODERATE	FALSE	1	13	13q34	no driver gene	0	Yes	collagen type IV alpha 2 chain
COL6A1	1291	Autophagy	PubMed_Boolean;FerrDB	A,B	pubmed_boolean;ferrdb_v3			unclassified	MODERATE	FALSE	1	21	21q22.3	no driver gene	0	Yes	collagen type VI alpha 1 chain
COL6A3	1293	Apoptosis	PubMed_Boolean;FerrDB	A,B	pubmed_boolean;ferrdb_v3			unclassified	MODERATE	FALSE	1	2	2q37.3	no driver gene	0	Yes	collagen type VI alpha 3 chain
COL8A1	1295	Parthanatos	PubMed_Boolean	A	pubmed_boolean				MODERATE	FALSE	1	3	3q12.1	no driver gene	0	Yes	collagen type VIII alpha 1 chain
COLEC11	78989	Apoptosis	PubMed_Boolean;FerrDB	A,B	pubmed_boolean;ferrdb_v3			unclassified	MODERATE	FALSE	1	2	2p25.3	no driver gene	0	Yes	collectin subfamily member 11
COLEC12	81035	Apoptosis	PubMed_Boolean	A	pubmed_boolean				MODERATE	FALSE	1	18	18p11.32	no driver gene	0	Yes	collectin subfamily member 12
COMMD1	150684	Necrosis	PubMed_Boolean	A	pubmed_boolean				MODERATE	FALSE	1	2	2p15	no driver gene	0	Yes	copper metabolism domain containing 1
COMMD10	51397	Apoptosis	PubMed_Boolean;FerrDB	A,B	pubmed_boolean;ferrdb_v3			driver	MODERATE	FALSE	2	5	5q23.1	no driver gene	0	Yes	COMM domain containing 10
COMMD10	51397	Ferroptosis	PubMed_Boolean;FerrDB	A,B	pubmed_boolean;ferrdb_v3			driver	MODERATE	FALSE	2	5	5q23.1	no driver gene	0	Yes	COMM domain containing 10
COMMD7	149951	Apoptosis	PubMed_Boolean	A	pubmed_boolean				MODERATE	FALSE	2	20	20q11.21	no driver gene	0	Yes	COMM domain containing 7
COMMD7	149951	Necrosis	PubMed_Boolean	A	pubmed_boolean				MODERATE	FALSE	2	20	20q11.21	no driver gene	0	Yes	COMM domain containing 7
COMP	1311	Apoptosis	PubMed_Boolean;FerrDB	A,B	pubmed_boolean;ferrdb_v3			suppressor	MODERATE	FALSE	2	19	19p13.11	no driver gene	0	Yes	cartilage oligomeric matrix protein
COMP	1311	Cellular senescence	PubMed_Boolean;FerrDB	A,B	pubmed_boolean;ferrdb_v3			suppressor	MODERATE	FALSE	2	19	19p13.11	no driver gene	0	Yes	cartilage oligomeric matrix protein
COMT	1312	Necrosis	PubMed_Boolean	A	pubmed_boolean				MODERATE	FALSE	1	22	22q11.21	no driver gene	0	Yes	catechol-O-methyltransferase
COP1	64326	Apoptosis	PubMed_Boolean	A	pubmed_boolean				MODERATE	FALSE	1	1	1q25.1-q25.2	no driver gene	0	Yes	COP1 E3 ubiquitin ligase
COPB2	9276	Apoptosis	PubMed_Boolean	A	pubmed_boolean				MODERATE	FALSE	1	3	3q23	no driver gene	0	Yes	COPI coat complex subunit beta 2
COPS4	51138	Apoptosis	PubMed_Boolean	A	pubmed_boolean				MODERATE	FALSE	1	4	4q21.22	no driver gene	0	Yes	COP9 signalosome subunit 4
COPS5	10987	Anoikis	PubMed_Boolean;FerrDB	A,B	pubmed_boolean;ferrdb_v3			suppressor	MODERATE	FALSE	2	8	8q13.1	no driver gene	0	Yes	COP9 signalosome subunit 5
COPS5	10987	Apoptosis	PubMed_Boolean;FerrDB	A,B	pubmed_boolean;ferrdb_v3			suppressor	MODERATE	FALSE	2	8	8q13.1	no driver gene	0	Yes	COP9 signalosome subunit 5
COPS6	10980	Apoptosis	PubMed_Boolean	A	pubmed_boolean				MODERATE	FALSE	1	7	7q22.1	no driver gene	0	Yes	COP9 signalosome subunit 6
COPZ1	22818	Apoptosis	PubMed_Boolean;FerrDB;RCDdb	A,B	pubmed_boolean;ferrdb_v3;rcddb_matched			suppressor	MODERATE	FALSE	3	12	12q13.13	no driver gene	0	Yes	COPI coat complex subunit zeta 1
COPZ1	22818	Autophagy	PubMed_Boolean;FerrDB;RCDdb	A,B	pubmed_boolean;ferrdb_v3;rcddb_matched			suppressor	MODERATE	FALSE	3	12	12q13.13	no driver gene	0	Yes	COPI coat complex subunit zeta 1
COPZ1	22818	Ferroptosis	PubMed_Boolean;FerrDB;RCDdb	A,B	pubmed_boolean;ferrdb_v3;rcddb_matched			suppressor	MODERATE	FALSE	3	12	12q13.13	no driver gene	0	Yes	COPI coat complex subunit zeta 1
COPZ2	51226	Apoptosis	PubMed_Boolean	A	pubmed_boolean				MODERATE	FALSE	2	17	17q21.32	no driver gene	0	Yes	COPI coat complex subunit zeta 2
COPZ2	51226	Autophagy	PubMed_Boolean	A	pubmed_boolean				MODERATE	FALSE	2	17	17q21.32	no driver gene	0	Yes	COPI coat complex subunit zeta 2
COQ8A	56997	Apoptosis	PubMed_Boolean	A	pubmed_boolean				MODERATE	FALSE	1	1	1q42.13	no driver gene	0	Yes	coenzyme Q8A
CORO1B	57175	Apoptosis	PubMed_Boolean	A	pubmed_boolean				MODERATE	FALSE	1	11	11q13.2	no driver gene	0	Yes	coronin 1B
CORO1C	23603	Apoptosis	PubMed_Boolean	A	pubmed_boolean				MODERATE	FALSE	1	12	12q24.11	no driver gene	0	Yes	coronin 1C
CORT	1325	Apoptosis	PubMed_Boolean	A	pubmed_boolean				MODERATE	FALSE	1	1	1p36.22	no driver gene	0	Yes	cortistatin
COX5A	9377	Apoptosis	PubMed_Boolean;RCDdb	A,B	pubmed_boolean;rcddb_matched				MODERATE	FALSE	1	15	15q24.2	no driver gene	0	Yes	cytochrome c oxidase subunit 5A
COX7A1	1346	Ferroptosis	PubMed_Boolean;FerrDB	A,B	pubmed_boolean;ferrdb_v3			driver	MODERATE	FALSE	1	19	19q13.12	no driver gene	0	Yes	cytochrome c oxidase subunit 7A1
CP	1356	Ferroptosis	PubMed_Boolean;FerrDB;RCDdb	A,B	pubmed_boolean;ferrdb_v3;rcddb_matched			suppressor	MODERATE	FALSE	1	3	3q24-q25.1	no driver gene	0	Yes	ceruloplasmin
CPA4	51200	Apoptosis	PubMed_Boolean	A	pubmed_boolean				MODERATE	FALSE	1	7	7q32.2	no driver gene	0	Yes	carboxypeptidase A4
CPD	1362	Apoptosis	PubMed_Boolean	A	pubmed_boolean				MODERATE	FALSE	1	17	17q11.2	no driver gene	0	Yes	carboxypeptidase D
CPE	1363	Apoptosis	PubMed_Boolean	A	pubmed_boolean				MODERATE	FALSE	1	4	4q32.3	no driver gene	0	Yes	carboxypeptidase E
CPEB1	64506	Apoptosis	PubMed_Boolean;FerrDB;RCDdb	A,B	pubmed_boolean;ferrdb_v3;rcddb_matched			driver	MODERATE	FALSE	1	15	15q25.2	no driver gene	0	Yes	cytoplasmic polyadenylation element binding protein 1
CPEB3	22849	Apoptosis	PubMed_Boolean	A	pubmed_boolean				MODERATE	FALSE	1	10	10q23.32	no driver gene	0	Yes	cytoplasmic polyadenylation element binding protein 3
CPEB4	80315	Apoptosis	PubMed_Boolean;FerrDB	A,B	pubmed_boolean;ferrdb_v3			driver;suppressor	MODERATE	FALSE	2	5	5q35.2	no driver gene	0	Yes	cytoplasmic polyadenylation element binding protein 4
CPEB4	80315	Ferroptosis	PubMed_Boolean;FerrDB	A,B	pubmed_boolean;ferrdb_v3			driver;suppressor	MODERATE	FALSE	2	5	5q35.2	no driver gene	0	Yes	cytoplasmic polyadenylation element binding protein 4
CPLX2	10814	Apoptosis	PubMed_Boolean;FerrDB	A,B	pubmed_boolean;ferrdb_v3			suppressor	MODERATE	FALSE	2	5	5q35.2	no driver gene	0	Yes	complexin 2
CPLX2	10814	Ferroptosis	PubMed_Boolean;FerrDB	A,B	pubmed_boolean;ferrdb_v3			suppressor	MODERATE	FALSE	2	5	5q35.2	no driver gene	0	Yes	complexin 2
CPNE1	8904	Necrosis	PubMed_Boolean	A	pubmed_boolean				MODERATE	FALSE	1	20	20q11.22	no driver gene	0	Yes	copine 1
CPNE3	8895	Apoptosis	PubMed_Boolean	A	pubmed_boolean				MODERATE	FALSE	1	8	8q21.3	no driver gene	0	Yes	copine 3
CPS1-IT1	29034	Apoptosis	PubMed_Boolean	A	pubmed_boolean				MODERATE	FALSE	1	2	2q34	no driver gene	0	Yes	CPS1 intronic transcript 1
CPSF6	11052	Apoptosis	PubMed_Boolean	A	pubmed_boolean				MODERATE	FALSE	1	12	12q15	no driver gene	0	Yes	cleavage and polyadenylation specific factor 6
CPT1A	1374	Anoikis	PubMed_Boolean;FerrDB	A,B	pubmed_boolean;ferrdb_v3			suppressor	MODERATE	FALSE	2	11	11q13.3	no driver gene	0	Yes	carnitine palmitoyltransferase 1A
CPT1A	1374	Apoptosis	PubMed_Boolean;FerrDB	A,B	pubmed_boolean;ferrdb_v3			suppressor	MODERATE	FALSE	2	11	11q13.3	no driver gene	0	Yes	carnitine palmitoyltransferase 1A
CPT1C	126129	Autophagy	PubMed_Boolean	A	pubmed_boolean				MODERATE	FALSE	2	19	19q13.33	no driver gene	0	Yes	carnitine palmitoyltransferase 1C
CPT1C	126129	Cellular senescence	PubMed_Boolean	A	pubmed_boolean				MODERATE	FALSE	2	19	19q13.33	no driver gene	0	Yes	carnitine palmitoyltransferase 1C
CPT2	1376	Apoptosis	PubMed_Boolean	A	pubmed_boolean				MODERATE	FALSE	1	1	1p32.3	no driver gene	0	Yes	carnitine palmitoyltransferase 2
CPTP	80772	Autophagy	PubMed_Boolean;RCDdb	A,B	pubmed_boolean;rcddb_matched				MODERATE	FALSE	1	1	1p36.33	no driver gene	0	Yes	ceramide-1-phosphate transfer protein
CRABP2	1382	Apoptosis	PubMed_Boolean	A	pubmed_boolean				MODERATE	FALSE	1	1	1q23.1	no driver gene	0	Yes	cellular retinoic acid binding protein 2
CRACD	57482	Apoptosis	PubMed_Boolean	A	pubmed_boolean				MODERATE	FALSE	1	4	4q12	no driver gene	0	Yes	capping protein inhibiting regulator of actin dynamics
CRADD	8738	Apoptosis	PubMed_Boolean;FerrDB;RCDdb	A,B	pubmed_boolean;ferrdb_v3;rcddb_matched			driver;unclassified	MODERATE	FALSE	2	12	12q22	no driver gene	0	Yes	CASP2 and RIPK1 domain containing adaptor with death domain
CRADD	8738	Necrosis	PubMed_Boolean;FerrDB;RCDdb	A,B	pubmed_boolean;ferrdb_v3;rcddb_matched			driver;unclassified	MODERATE	FALSE	2	12	12q22	no driver gene	0	Yes	CASP2 and RIPK1 domain containing adaptor with death domain
CRBN	51185	Apoptosis	PubMed_Boolean	A	pubmed_boolean				MODERATE	FALSE	2	3	3p26.2	no driver gene	0	Yes	cereblon
CRBN	51185	Autophagy	PubMed_Boolean	A	pubmed_boolean				MODERATE	FALSE	2	3	3p26.2	no driver gene	0	Yes	cereblon
CREB1	1385	Apoptosis	PubMed_Boolean;FerrDB;RCDdb	A,B	pubmed_boolean;ferrdb_v3;rcddb_matched			suppressor;unclassified	MODERATE	FALSE	2	2	2q33.3	driver gene	1	Yes	cAMP responsive element binding protein 1
CREB1	1385	Ferroptosis	PubMed_Boolean;FerrDB;RCDdb	A,B	pubmed_boolean;ferrdb_v3;rcddb_matched			suppressor;unclassified	MODERATE	FALSE	2	2	2q33.3	driver gene	1	Yes	cAMP responsive element binding protein 1
CREB3	10488	Apoptosis	PubMed_Boolean;FerrDB;RCDdb	A,B	pubmed_boolean;ferrdb_v3;rcddb_matched			suppressor;unclassified	MODERATE	FALSE	1	9	9p13.3	no driver gene	0	Yes	cAMP responsive element binding protein 3
CREBBP	1387	Apoptosis	PubMed_Boolean	A	pubmed_boolean				MODERATE	FALSE	3	16	16p13.3	driver gene	1	Yes	CREB binding protein
CREBBP	1387	Autophagy	PubMed_Boolean	A	pubmed_boolean				MODERATE	FALSE	3	16	16p13.3	driver gene	1	Yes	CREB binding protein
CREBBP	1387	Necrosis	PubMed_Boolean	A	pubmed_boolean				MODERATE	FALSE	3	16	16p13.3	driver gene	1	Yes	CREB binding protein
CREBRF	153222	Autophagy	PubMed_Boolean	A	pubmed_boolean				MODERATE	FALSE	1	5	5q35.1	no driver gene	0	Yes	CREB3 regulatory factor
CREBZF	58487	Apoptosis	PubMed_Boolean	A	pubmed_boolean				MODERATE	FALSE	1	11	11q14.1	no driver gene	0	Yes	CREB/ATF bZIP transcription factor
CREG1	8804	Apoptosis	PubMed_Boolean;FerrDB	A,B	pubmed_boolean;ferrdb_v3			suppressor	MODERATE	FALSE	2	1	1q24.2	no driver gene	0	Yes	cellular repressor of E1A stimulated genes 1
CREG1	8804	Autophagy	PubMed_Boolean;FerrDB	A,B	pubmed_boolean;ferrdb_v3			suppressor	MODERATE	FALSE	2	1	1q24.2	no driver gene	0	Yes	cellular repressor of E1A stimulated genes 1
CREM	1390	Apoptosis	PubMed_Boolean	A	pubmed_boolean				MODERATE	FALSE	1	10	10p11.21	no driver gene	0	Yes	cAMP responsive element modulator
CRH	1392	Necrosis	PubMed_Boolean;FerrDB;RCDdb	A,B	pubmed_boolean;ferrdb_v3;rcddb_matched			unclassified	MODERATE	FALSE	1	8	8q13.1	no driver gene	0	Yes	corticotropin releasing hormone
CRHBP	1393	Apoptosis	PubMed_Boolean	A	pubmed_boolean				MODERATE	FALSE	2	5	5q13.3	no driver gene	0	Yes	corticotropin releasing hormone binding protein
CRHBP	1393	Necrosis	PubMed_Boolean	A	pubmed_boolean				MODERATE	FALSE	2	5	5q13.3	no driver gene	0	Yes	corticotropin releasing hormone binding protein
CRHR1	1394	Autophagy	PubMed_Boolean	A	pubmed_boolean				MODERATE	FALSE	1	17	17q21.31	no driver gene	0	Yes	corticotropin releasing hormone receptor 1
CRHR2	1395	Apoptosis	PubMed_Boolean	A	pubmed_boolean				MODERATE	FALSE	2	7	7p14.3	no driver gene	0	Yes	corticotropin releasing hormone receptor 2
CRHR2	1395	Autophagy	PubMed_Boolean	A	pubmed_boolean				MODERATE	FALSE	2	7	7p14.3	no driver gene	0	Yes	corticotropin releasing hormone receptor 2
CRIM1	51232	Ferroptosis	PubMed_Boolean	A	pubmed_boolean				MODERATE	FALSE	1	2	2p22.2	no driver gene	0	Yes	cysteine rich transmembrane BMP regulator 1
CRIP1	1396	Autophagy	PubMed_Boolean;FerrDB;RCDdb	A,B	pubmed_boolean;ferrdb_v3;rcddb_matched			unclassified	MODERATE	FALSE	1	14	14q32.33	no driver gene	0	Yes	cysteine rich protein 1
CRIP2	1397	Autophagy	PubMed_Boolean	A	pubmed_boolean				MODERATE	FALSE	1	14	14q32.33	no driver gene	0	Yes	cysteine rich protein 2
CRIPTO	6997	Apoptosis	PubMed_Boolean;FerrDB	A,B	pubmed_boolean;ferrdb_v3			suppressor	MODERATE	FALSE	2	3	3p21.31	no driver gene	0	Yes	cripto, EGF-CFC family member
CRIPTO	6997	Necrosis	PubMed_Boolean;FerrDB	A,B	pubmed_boolean;ferrdb_v3			suppressor	MODERATE	FALSE	2	3	3p21.31	no driver gene	0	Yes	cripto, EGF-CFC family member
CRK	1398	Apoptosis	PubMed_Boolean	A	pubmed_boolean				MODERATE	FALSE	1	17	17p13.3	no driver gene	0	Yes	CRK proto-oncogene, adaptor protein
CRLF2	64109	Apoptosis	PubMed_Boolean	A	pubmed_boolean				MODERATE	FALSE	1	X, Y	X;Y	driver gene	1	Yes	cytokine receptor like factor 2
CRLS1	54675	Apoptosis	PubMed_Boolean	A	pubmed_boolean				MODERATE	FALSE	1	20	20p12.3	no driver gene	0	Yes	cardiolipin synthase 1
CRNDE	643911	Apoptosis	PubMed_Boolean	A	pubmed_boolean				MODERATE	FALSE	1	16	16q12.2	no driver gene	0	Yes	colorectal neoplasia differentially expressed
CROCC	9696	Autophagy	PubMed_Boolean	A	pubmed_boolean				MODERATE	FALSE	1	1	1p36.13	no driver gene	0	Yes	ciliary rootlet coiled-coil, rootletin
CRP	1401	Apoptosis	PubMed_Boolean	A	pubmed_boolean				MODERATE	FALSE	2	1	1q23.2	no driver gene	0	Yes	C-reactive protein
CRP	1401	Necrosis	PubMed_Boolean	A	pubmed_boolean				MODERATE	FALSE	2	1	1q23.2	no driver gene	0	Yes	C-reactive protein
CRTAC1	55118	Pyroptosis	PubMed_Boolean	A	pubmed_boolean				MODERATE	FALSE	2	10	10q24.2	no driver gene	0	Yes	cartilage acidic protein 1
CRTAC1	55118	Necrosis	PubMed_Boolean	A	pubmed_boolean				MODERATE	FALSE	2	10	10q24.2	no driver gene	0	Yes	cartilage acidic protein 1
CRTC1	23373	Cellular senescence	PubMed_Boolean	A	pubmed_boolean				MODERATE	FALSE	1	19	19p13.11	driver gene	1	Yes	CREB regulated transcription coactivator 1
CRY1	1407	Apoptosis	PubMed_Boolean	A	pubmed_boolean				MODERATE	FALSE	1	12	12q23.3	no driver gene	0	Yes	cryptochrome circadian regulator 1
CRYAB	1410	Anoikis	PubMed_Boolean;FerrDB	A,B	pubmed_boolean;ferrdb_v3			driver;suppressor	MODERATE	FALSE	2	11	11q23.1	no driver gene	0	Yes	crystallin alpha B
CRYAB	1410	Apoptosis	PubMed_Boolean;FerrDB	A,B	pubmed_boolean;ferrdb_v3			driver;suppressor	MODERATE	FALSE	2	11	11q23.1	no driver gene	0	Yes	crystallin alpha B
CS	1431	Apoptosis	PubMed_Boolean;FerrDB;RCDdb	A,B	pubmed_boolean;ferrdb_v3;rcddb_matched			driver;marker	MODERATE	FALSE	1	12	12q13.3	no driver gene	0	Yes	citrate synthase
CSDE1	7812	Autophagy	PubMed_Boolean	A	pubmed_boolean				MODERATE	FALSE	1	1	1p13.2	no driver gene	0	Yes	cold shock domain containing E1
CSE1L	1434	Apoptosis	PubMed_Boolean;RCDdb	A,B	pubmed_boolean;rcddb_matched				MODERATE	FALSE	2	20	20q13.13	no driver gene	0	Yes	chromosome segregation 1 like
CSE1L	1434	Autophagy	PubMed_Boolean;RCDdb	A,B	pubmed_boolean;rcddb_matched				MODERATE	FALSE	2	20	20q13.13	no driver gene	0	Yes	chromosome segregation 1 like
CSF1	1435	Apoptosis	PubMed_Boolean	A	pubmed_boolean				MODERATE	FALSE	2	1	1p13.3	no driver gene	0	Yes	colony stimulating factor 1
CSF1	1435	Autophagy	PubMed_Boolean	A	pubmed_boolean				MODERATE	FALSE	2	1	1p13.3	no driver gene	0	Yes	colony stimulating factor 1
CSF2	1437	Apoptosis	PubMed_Boolean;FerrDB;RCDdb	A,B	pubmed_boolean;ferrdb_v3;rcddb_matched			suppressor	MODERATE	FALSE	1	5	5q31.1	no driver gene	0	Yes	colony stimulating factor 2
CSF3	1440	Apoptosis	PubMed_Boolean;RCDdb	A,B	pubmed_boolean;rcddb_matched				MODERATE	FALSE	2	17	17q21.1	no driver gene	0	Yes	colony stimulating factor 3
CSF3	1440	Necrosis	PubMed_Boolean;RCDdb	A,B	pubmed_boolean;rcddb_matched				MODERATE	FALSE	2	17	17q21.1	no driver gene	0	Yes	colony stimulating factor 3
CSK	1445	Apoptosis	PubMed_Boolean	A	pubmed_boolean				MODERATE	FALSE	1	15	15q24.1	no driver gene	0	Yes	C-terminal Src kinase
CSNK1A1	1452	Apoptosis	PubMed_Boolean	A	pubmed_boolean				MODERATE	FALSE	2	5	5q32	no driver gene	0	Yes	casein kinase 1 alpha 1
CSNK1A1	1452	Autophagy	PubMed_Boolean	A	pubmed_boolean				MODERATE	FALSE	2	5	5q32	no driver gene	0	Yes	casein kinase 1 alpha 1
CSNK1D	1453	Apoptosis	PubMed_Boolean	A	pubmed_boolean				MODERATE	FALSE	1	17	17q25.3	no driver gene	0	Yes	casein kinase 1 delta
CSNK1E	1454	Apoptosis	PubMed_Boolean	A	pubmed_boolean				MODERATE	FALSE	1	22	22q13.1	no driver gene	0	Yes	casein kinase 1 epsilon
CSNK2A1	1457	Anoikis	PubMed_Boolean;FerrDB;RCDdb	A,B	pubmed_boolean;ferrdb_v3;rcddb_matched			suppressor	MODERATE	FALSE	5	20	20p13	no driver gene	0	Yes	casein kinase 2 alpha 1
CSNK2A1	1457	Apoptosis	PubMed_Boolean;FerrDB;RCDdb	A,B	pubmed_boolean;ferrdb_v3;rcddb_matched			suppressor	MODERATE	FALSE	5	20	20p13	no driver gene	0	Yes	casein kinase 2 alpha 1
CSNK2A1	1457	Autophagy	PubMed_Boolean;FerrDB;RCDdb	A,B	pubmed_boolean;ferrdb_v3;rcddb_matched			suppressor	MODERATE	FALSE	5	20	20p13	no driver gene	0	Yes	casein kinase 2 alpha 1
CSNK2A1	1457	Cellular senescence	PubMed_Boolean;FerrDB;RCDdb	A,B	pubmed_boolean;ferrdb_v3;rcddb_matched			suppressor	MODERATE	FALSE	5	20	20p13	no driver gene	0	Yes	casein kinase 2 alpha 1
CSNK2A1	1457	Methuosis	PubMed_Boolean;FerrDB;RCDdb	A,B	pubmed_boolean;ferrdb_v3;rcddb_matched			suppressor	MODERATE	FALSE	5	20	20p13	no driver gene	0	Yes	casein kinase 2 alpha 1
CSNK2A2	1459	Apoptosis	PubMed_Boolean;FerrDB;RCDdb	A,B	pubmed_boolean;ferrdb_v3;rcddb_matched			suppressor	MODERATE	FALSE	1	16	16q21	no driver gene	0	Yes	casein kinase 2 alpha 2
CSNK2B	1460	Necrosis	PubMed_Boolean	A	pubmed_boolean				MODERATE	FALSE	1	6	6p21.33	no driver gene	0	Yes	casein kinase 2 beta
CSPG4	1464	Anoikis	PubMed_Boolean	A	pubmed_boolean				MODERATE	FALSE	2	15	15q24.2	no driver gene	0	Yes	chondroitin sulfate proteoglycan 4
CSPG4	1464	Apoptosis	PubMed_Boolean	A	pubmed_boolean				MODERATE	FALSE	2	15	15q24.2	no driver gene	0	Yes	chondroitin sulfate proteoglycan 4
CSRNP1	64651	Apoptosis	PubMed_Boolean;FerrDB	A,B	pubmed_boolean;ferrdb_v3			unclassified	MODERATE	FALSE	1	3	3p22.2	no driver gene	0	Yes	cysteine and serine rich nuclear protein 1
CST1	1469	Cellular senescence	PubMed_Boolean;FerrDB	A,B	pubmed_boolean;ferrdb_v3			suppressor	MODERATE	FALSE	1	20	20p11.21	no driver gene	0	Yes	cystatin SN
CST3	1471	Apoptosis	PubMed_Boolean	A	pubmed_boolean				MODERATE	FALSE	2	20	20p11.21	no driver gene	0	Yes	cystatin C
CST3	1471	Necrosis	PubMed_Boolean	A	pubmed_boolean				MODERATE	FALSE	2	20	20p11.21	no driver gene	0	Yes	cystatin C
CSTA	1475	Apoptosis	PubMed_Boolean	A	pubmed_boolean				MODERATE	FALSE	1	3	3q21.1	no driver gene	0	Yes	cystatin A
CSTB	1476	Apoptosis	PubMed_Boolean	A	pubmed_boolean				MODERATE	FALSE	1	21	21q22.3	no driver gene	0	Yes	cystatin B
CT45A2	728911	Apoptosis	PubMed_Boolean	A	pubmed_boolean				MODERATE	FALSE	1	X	Xq26.3	no driver gene	0	No	cancer/testis antigen family 45 member A2
CTBP1	1487	Apoptosis	PubMed_Boolean	A	pubmed_boolean				MODERATE	FALSE	1	4	4p16.3	no driver gene	0	Yes	C-terminal binding protein 1
CTBP1-AS	285463	Apoptosis	PubMed_Boolean	A	pubmed_boolean				MODERATE	FALSE	1	4	4p16.3	no driver gene	0	Yes	CTBP1 antisense RNA
CTBP1-DT	92070	Apoptosis	PubMed_Boolean	A	pubmed_boolean				MODERATE	FALSE	1	4	4p16.3	no driver gene	0	Yes	CTBP1 divergent transcript
CTBP2	1488	Apoptosis	PubMed_Boolean	A	pubmed_boolean				MODERATE	FALSE	1	10	10q26.13	no driver gene	0	Yes	C-terminal binding protein 2
CTCF	10664	Apoptosis	PubMed_Boolean	A	pubmed_boolean				MODERATE	FALSE	1	16	16q22.1	driver gene	1	Yes	CCCTC-binding factor
CTCFL	140690	Apoptosis	PubMed_Boolean	A	pubmed_boolean				MODERATE	FALSE	2	20	20q13.31	no driver gene	0	Yes	CCCTC-binding factor like
CTCFL	140690	Cellular senescence	PubMed_Boolean	A	pubmed_boolean				MODERATE	FALSE	2	20	20q13.31	no driver gene	0	Yes	CCCTC-binding factor like
CTF1	1489	Apoptosis	PubMed_Boolean	A	pubmed_boolean				MODERATE	FALSE	3	16	16p11.2	no driver gene	0	Yes	cardiotrophin 1
CTF1	1489	Autophagy	PubMed_Boolean	A	pubmed_boolean				MODERATE	FALSE	3	16	16p11.2	no driver gene	0	Yes	cardiotrophin 1
CTF1	1489	Necrosis	PubMed_Boolean	A	pubmed_boolean				MODERATE	FALSE	3	16	16p11.2	no driver gene	0	Yes	cardiotrophin 1
CTH	1491	Apoptosis	PubMed_Boolean;FerrDB;RCDdb	A,B	pubmed_boolean;ferrdb_v3;rcddb_matched			suppressor	MODERATE	FALSE	2	1	1p31.1	no driver gene	0	Yes	cystathionine gamma-lyase
CTH	1491	Ferroptosis	PubMed_Boolean;FerrDB;RCDdb	A,B	pubmed_boolean;ferrdb_v3;rcddb_matched			suppressor	MODERATE	FALSE	2	1	1p31.1	no driver gene	0	Yes	cystathionine gamma-lyase
CTHRC1	115908	Apoptosis	PubMed_Boolean	A	pubmed_boolean				MODERATE	FALSE	1	8	8q22.3	no driver gene	0	Yes	collagen triple helix repeat containing 1
CTLA4	1493	Apoptosis	PubMed_Boolean;FerrDB	A,B	pubmed_boolean;ferrdb_v3			driver	MODERATE	FALSE	3	2	2q33.2	no driver gene	0	Yes	cytotoxic T-lymphocyte associated protein 4
CTLA4	1493	Autophagy	PubMed_Boolean;FerrDB	A,B	pubmed_boolean;ferrdb_v3			driver	MODERATE	FALSE	3	2	2q33.2	no driver gene	0	Yes	cytotoxic T-lymphocyte associated protein 4
CTLA4	1493	Necrosis	PubMed_Boolean;FerrDB	A,B	pubmed_boolean;ferrdb_v3			driver	MODERATE	FALSE	3	2	2q33.2	no driver gene	0	Yes	cytotoxic T-lymphocyte associated protein 4
CTNNAL1	8727	Cellular senescence	PubMed_Boolean	A	pubmed_boolean				MODERATE	FALSE	1	9	9q31.3	no driver gene	0	Yes	catenin alpha like 1
CTNNB1	1499	Anoikis	PubMed_Boolean;FerrDB;RCDdb	A,B	pubmed_boolean;ferrdb_v3;rcddb_matched			driver;suppressor	MODERATE	FALSE	5	3	3p22.1	driver gene	1	Yes	catenin beta 1
CTNNB1	1499	Apoptosis	PubMed_Boolean;FerrDB;RCDdb	A,B	pubmed_boolean;ferrdb_v3;rcddb_matched			driver;suppressor	MODERATE	FALSE	5	3	3p22.1	driver gene	1	Yes	catenin beta 1
CTNNB1	1499	Autophagy	PubMed_Boolean;FerrDB;RCDdb	A,B	pubmed_boolean;ferrdb_v3;rcddb_matched			driver;suppressor	MODERATE	FALSE	5	3	3p22.1	driver gene	1	Yes	catenin beta 1
CTNNB1	1499	Ferroptosis	PubMed_Boolean;FerrDB;RCDdb	A,B	pubmed_boolean;ferrdb_v3;rcddb_matched			driver;suppressor	MODERATE	FALSE	5	3	3p22.1	driver gene	1	Yes	catenin beta 1
CTNNB1	1499	Necrosis	PubMed_Boolean;FerrDB;RCDdb	A,B	pubmed_boolean;ferrdb_v3;rcddb_matched			driver;suppressor	MODERATE	FALSE	5	3	3p22.1	driver gene	1	Yes	catenin beta 1
CTNNBIP1	56998	Apoptosis	PubMed_Boolean	A	pubmed_boolean				MODERATE	FALSE	2	1	1p36.22	no driver gene	0	Yes	catenin beta interacting protein 1
CTNNBIP1	56998	Necrosis	PubMed_Boolean	A	pubmed_boolean				MODERATE	FALSE	2	1	1p36.22	no driver gene	0	Yes	catenin beta interacting protein 1
CTNND1	1500	Anoikis	PubMed_Boolean	A	pubmed_boolean				MODERATE	FALSE	2	11	11q12.1	driver gene	1	Yes	catenin delta 1
CTNND1	1500	Apoptosis	PubMed_Boolean	A	pubmed_boolean				MODERATE	FALSE	2	11	11q12.1	driver gene	1	Yes	catenin delta 1
CTSA	5476	Autophagy	PubMed_Boolean;RCDdb	A,B	pubmed_boolean;rcddb_matched				MODERATE	FALSE	1	20	20q13.12	no driver gene	0	Yes	cathepsin A
CTSB	1508	Apoptosis	PubMed_Boolean;FerrDB;RCDdb	A,B	pubmed_boolean;ferrdb_v3;rcddb_matched			driver;unclassified	MODERATE	FALSE	5	8	8p23.1	no driver gene	0	Yes	cathepsin B
CTSB	1508	Autophagy	PubMed_Boolean;FerrDB;RCDdb	A,B	pubmed_boolean;ferrdb_v3;rcddb_matched			driver;unclassified	MODERATE	FALSE	5	8	8p23.1	no driver gene	0	Yes	cathepsin B
CTSB	1508	Cellular senescence	PubMed_Boolean;FerrDB;RCDdb	A,B	pubmed_boolean;ferrdb_v3;rcddb_matched			driver;unclassified	MODERATE	FALSE	5	8	8p23.1	no driver gene	0	Yes	cathepsin B
CTSB	1508	Ferroptosis	PubMed_Boolean;FerrDB;RCDdb	A,B	pubmed_boolean;ferrdb_v3;rcddb_matched			driver;unclassified	MODERATE	FALSE	5	8	8p23.1	no driver gene	0	Yes	cathepsin B
CTSB	1508	Necroptosis	PubMed_Boolean;FerrDB;RCDdb	A,B	pubmed_boolean;ferrdb_v3;rcddb_matched			driver;unclassified	MODERATE	FALSE	5	8	8p23.1	no driver gene	0	Yes	cathepsin B
CTSC	1075	Apoptosis	PubMed_Boolean;FerrDB;RCDdb	A,B	pubmed_boolean;ferrdb_v3;rcddb_matched			driver	MODERATE	FALSE	2	11	11q14.2	no driver gene	0	Yes	cathepsin C
CTSC	1075	Autophagy	PubMed_Boolean;FerrDB;RCDdb	A,B	pubmed_boolean;ferrdb_v3;rcddb_matched			driver	MODERATE	FALSE	2	11	11q14.2	no driver gene	0	Yes	cathepsin C
CTSD	1509	Apoptosis	PubMed_Boolean;FerrDB;RCDdb	A,B	pubmed_boolean;ferrdb_v3;rcddb_matched			driver	MODERATE	FALSE	4	11	11p15.5	no driver gene	0	Yes	cathepsin D
CTSD	1509	Autophagy	PubMed_Boolean;FerrDB;RCDdb	A,B	pubmed_boolean;ferrdb_v3;rcddb_matched			driver	MODERATE	FALSE	4	11	11p15.5	no driver gene	0	Yes	cathepsin D
CTSD	1509	Cellular senescence	PubMed_Boolean;FerrDB;RCDdb	A,B	pubmed_boolean;ferrdb_v3;rcddb_matched			driver	MODERATE	FALSE	4	11	11p15.5	no driver gene	0	Yes	cathepsin D
CTSD	1509	Necrosis	PubMed_Boolean;FerrDB;RCDdb	A,B	pubmed_boolean;ferrdb_v3;rcddb_matched			driver	MODERATE	FALSE	4	11	11p15.5	no driver gene	0	Yes	cathepsin D
CTSE	1510	Apoptosis	PubMed_Boolean	A	pubmed_boolean				MODERATE	FALSE	1	1	1q32.1	no driver gene	0	Yes	cathepsin E
CTSH	1512	Apoptosis	PubMed_Boolean;FerrDB	A,B	pubmed_boolean;ferrdb_v3			driver;suppressor	MODERATE	FALSE	1	15	15q25.1	no driver gene	0	Yes	cathepsin H
CTSK	1513	Autophagy	PubMed_Boolean;FerrDB	A,B	pubmed_boolean;ferrdb_v3			driver	MODERATE	FALSE	2	1	1q21.3	no driver gene	0	Yes	cathepsin K
CTSK	1513	Necrosis	PubMed_Boolean;FerrDB	A,B	pubmed_boolean;ferrdb_v3			driver	MODERATE	FALSE	2	1	1q21.3	no driver gene	0	Yes	cathepsin K
CTSL	1514	Apoptosis	PubMed_Boolean;FerrDB;RCDdb	A,B	pubmed_boolean;ferrdb_v3;rcddb_matched			driver	MODERATE	FALSE	3	9	9q21.33	no driver gene	0	Yes	cathepsin L
CTSL	1514	Autophagy	PubMed_Boolean;FerrDB;RCDdb	A,B	pubmed_boolean;ferrdb_v3;rcddb_matched			driver	MODERATE	FALSE	3	9	9q21.33	no driver gene	0	Yes	cathepsin L
CTSL	1514	Necrosis	PubMed_Boolean;FerrDB;RCDdb	A,B	pubmed_boolean;ferrdb_v3;rcddb_matched			driver	MODERATE	FALSE	3	9	9q21.33	no driver gene	0	Yes	cathepsin L
CTSS	1520	Apoptosis	PubMed_Boolean;FerrDB	A,B	pubmed_boolean;ferrdb_v3			driver	MODERATE	FALSE	2	1	1q21.3	no driver gene	0	Yes	cathepsin S
CTSS	1520	Autophagy	PubMed_Boolean;FerrDB	A,B	pubmed_boolean;ferrdb_v3			driver	MODERATE	FALSE	2	1	1q21.3	no driver gene	0	Yes	cathepsin S
CTSV	1515	Pyroptosis	PubMed_Boolean;FerrDB	A,B	pubmed_boolean;ferrdb_v3			driver	MODERATE	FALSE	1	9	9q22.33	no driver gene	0	Yes	cathepsin V
CTSZ	1522	Apoptosis	PubMed_Boolean	A	pubmed_boolean				MODERATE	FALSE	2	20	20q13.32	no driver gene	0	Yes	cathepsin Z
CTSZ	1522	Cellular senescence	PubMed_Boolean	A	pubmed_boolean				MODERATE	FALSE	2	20	20q13.32	no driver gene	0	Yes	cathepsin Z
CTTN	2017	Anoikis	PubMed_Boolean;FerrDB;RCDdb	A,B	pubmed_boolean;ferrdb_v3;rcddb_matched			suppressor	MODERATE	FALSE	3	11	11q13.3	no driver gene	0	Yes	cortactin
CTTN	2017	Apoptosis	PubMed_Boolean;FerrDB;RCDdb	A,B	pubmed_boolean;ferrdb_v3;rcddb_matched			suppressor	MODERATE	FALSE	3	11	11q13.3	no driver gene	0	Yes	cortactin
CTTN	2017	Autophagy	PubMed_Boolean;FerrDB;RCDdb	A,B	pubmed_boolean;ferrdb_v3;rcddb_matched			suppressor	MODERATE	FALSE	3	11	11q13.3	no driver gene	0	Yes	cortactin
CUL3	8452	Apoptosis	PubMed_Boolean;FerrDB;RCDdb	A,B	pubmed_boolean;ferrdb_v3;rcddb_matched			unclassified	MODERATE	FALSE	2	2	2q36.2	driver gene	1	Yes	cullin 3
CUL3	8452	Autophagy	PubMed_Boolean;FerrDB;RCDdb	A,B	pubmed_boolean;ferrdb_v3;rcddb_matched			unclassified	MODERATE	FALSE	2	2	2q36.2	driver gene	1	Yes	cullin 3
CUL4A	8451	Apoptosis	PubMed_Boolean;FerrDB;RCDdb	A,B	pubmed_boolean;ferrdb_v3;rcddb_matched			unclassified	MODERATE	FALSE	2	13	13q34	no driver gene	0	Yes	cullin 4A
CUL4A	8451	Autophagy	PubMed_Boolean;FerrDB;RCDdb	A,B	pubmed_boolean;ferrdb_v3;rcddb_matched			unclassified	MODERATE	FALSE	2	13	13q34	no driver gene	0	Yes	cullin 4A
CUL4B	8450	Apoptosis	PubMed_Boolean	A	pubmed_boolean				MODERATE	FALSE	4	X	Xq24	no driver gene	0	Yes	cullin 4B
CUL4B	8450	Autophagy	PubMed_Boolean	A	pubmed_boolean				MODERATE	FALSE	4	X	Xq24	no driver gene	0	Yes	cullin 4B
CUL4B	8450	Cellular senescence	PubMed_Boolean	A	pubmed_boolean				MODERATE	FALSE	4	X	Xq24	no driver gene	0	Yes	cullin 4B
CUL4B	8450	Ferroptosis	PubMed_Boolean	A	pubmed_boolean				MODERATE	FALSE	4	X	Xq24	no driver gene	0	Yes	cullin 4B
CUL5	8065	Apoptosis	PubMed_Boolean;FerrDB;RCDdb	A,B	pubmed_boolean;ferrdb_v3;rcddb_matched			unclassified	MODERATE	FALSE	1	11	11q22.3	no driver gene	0	Yes	cullin 5
CUL7	9820	Apoptosis	PubMed_Boolean	A	pubmed_boolean				MODERATE	FALSE	1	6	6p21.1	no driver gene	0	Yes	cullin 7
CUL9	23113	Apoptosis	PubMed_Boolean;FerrDB	A,B	pubmed_boolean;ferrdb_v3			suppressor	MODERATE	FALSE	1	6	6p21.1	no driver gene	0	Yes	cullin 9
CUX1	1523	Apoptosis	PubMed_Boolean	A	pubmed_boolean				MODERATE	FALSE	3	7	7q22.1	driver gene	2	Yes	cut like homeobox 1
CUX1	1523	Autophagy	PubMed_Boolean	A	pubmed_boolean				MODERATE	FALSE	3	7	7q22.1	driver gene	2	Yes	cut like homeobox 1
CUX1	1523	Cellular senescence	PubMed_Boolean	A	pubmed_boolean				MODERATE	FALSE	3	7	7q22.1	driver gene	2	Yes	cut like homeobox 1
CX3CL1	6376	Apoptosis	PubMed_Boolean;FerrDB;RCDdb	A,B	pubmed_boolean;ferrdb_v3;rcddb_matched			driver;suppressor	MODERATE	FALSE	4	16	16q21	no driver gene	0	Yes	C-X3-C motif chemokine ligand 1
CX3CL1	6376	Autophagy	PubMed_Boolean;FerrDB;RCDdb	A,B	pubmed_boolean;ferrdb_v3;rcddb_matched			driver;suppressor	MODERATE	FALSE	4	16	16q21	no driver gene	0	Yes	C-X3-C motif chemokine ligand 1
CX3CL1	6376	Ferroptosis	PubMed_Boolean;FerrDB;RCDdb	A,B	pubmed_boolean;ferrdb_v3;rcddb_matched			driver;suppressor	MODERATE	FALSE	4	16	16q21	no driver gene	0	Yes	C-X3-C motif chemokine ligand 1
CX3CL1	6376	Necrosis	PubMed_Boolean;FerrDB;RCDdb	A,B	pubmed_boolean;ferrdb_v3;rcddb_matched			driver;suppressor	MODERATE	FALSE	4	16	16q21	no driver gene	0	Yes	C-X3-C motif chemokine ligand 1
CX3CR1	1524	Apoptosis	PubMed_Boolean;FerrDB;RCDdb	A,B	pubmed_boolean;ferrdb_v3;rcddb_matched			suppressor	MODERATE	FALSE	3	3	3p22.2	no driver gene	0	Yes	C-X3-C motif chemokine receptor 1
CX3CR1	1524	Autophagy	PubMed_Boolean;FerrDB;RCDdb	A,B	pubmed_boolean;ferrdb_v3;rcddb_matched			suppressor	MODERATE	FALSE	3	3	3p22.2	no driver gene	0	Yes	C-X3-C motif chemokine receptor 1
CX3CR1	1524	Necrosis	PubMed_Boolean;FerrDB;RCDdb	A,B	pubmed_boolean;ferrdb_v3;rcddb_matched			suppressor	MODERATE	FALSE	3	3	3p22.2	no driver gene	0	Yes	C-X3-C motif chemokine receptor 1
CXADR	1525	Apoptosis	PubMed_Boolean	A	pubmed_boolean				MODERATE	FALSE	1	21	21q21.1	no driver gene	0	Yes	CXADR Ig-like cell adhesion molecule
CXCL1	2919	Anoikis	PubMed_Boolean	A	pubmed_boolean				MODERATE	FALSE	4	4	4q13.3	no driver gene	0	Yes	C-X-C motif chemokine ligand 1
CXCL1	2919	Apoptosis	PubMed_Boolean	A	pubmed_boolean				MODERATE	FALSE	4	4	4q13.3	no driver gene	0	Yes	C-X-C motif chemokine ligand 1
CXCL1	2919	Autophagy	PubMed_Boolean	A	pubmed_boolean				MODERATE	FALSE	4	4	4q13.3	no driver gene	0	Yes	C-X-C motif chemokine ligand 1
CXCL1	2919	Necroptosis	PubMed_Boolean	A	pubmed_boolean				MODERATE	FALSE	4	4	4q13.3	no driver gene	0	Yes	C-X-C motif chemokine ligand 1
CXCL10	3627	Apoptosis	PubMed_Boolean;FerrDB	A,B	pubmed_boolean;ferrdb_v3			driver	MODERATE	FALSE	2	4	4q21.1	no driver gene	0	Yes	C-X-C motif chemokine ligand 10
CXCL10	3627	Necrosis	PubMed_Boolean;FerrDB	A,B	pubmed_boolean;ferrdb_v3			driver	MODERATE	FALSE	2	4	4q21.1	no driver gene	0	Yes	C-X-C motif chemokine ligand 10
CXCL11	6373	Apoptosis	PubMed_Boolean	A	pubmed_boolean				MODERATE	FALSE	1	4	4q21.1	no driver gene	0	Yes	C-X-C motif chemokine ligand 11
CXCL12	6387	Anoikis	PubMed_Boolean;FerrDB;RCDdb	A,B	pubmed_boolean;ferrdb_v3;rcddb_matched			suppressor	MODERATE	FALSE	3	10	10q11.21	no driver gene	0	Yes	C-X-C motif chemokine ligand 12
CXCL12	6387	Apoptosis	PubMed_Boolean;FerrDB;RCDdb	A,B	pubmed_boolean;ferrdb_v3;rcddb_matched			suppressor	MODERATE	FALSE	3	10	10q11.21	no driver gene	0	Yes	C-X-C motif chemokine ligand 12
CXCL12	6387	Autophagy	PubMed_Boolean;FerrDB;RCDdb	A,B	pubmed_boolean;ferrdb_v3;rcddb_matched			suppressor	MODERATE	FALSE	3	10	10q11.21	no driver gene	0	Yes	C-X-C motif chemokine ligand 12
CXCL13	10563	Apoptosis	PubMed_Boolean	A	pubmed_boolean				MODERATE	FALSE	1	4	4q21.1	no driver gene	0	Yes	C-X-C motif chemokine ligand 13
CXCL14	9547	Apoptosis	PubMed_Boolean	A	pubmed_boolean				MODERATE	FALSE	1	5	5q31.1	no driver gene	0	Yes	C-X-C motif chemokine ligand 14
CXCL16	58191	Apoptosis	PubMed_Boolean	A	pubmed_boolean				MODERATE	FALSE	2	17	17p13.2	no driver gene	0	Yes	C-X-C motif chemokine ligand 16
CXCL16	58191	Necrosis	PubMed_Boolean	A	pubmed_boolean				MODERATE	FALSE	2	17	17p13.2	no driver gene	0	Yes	C-X-C motif chemokine ligand 16
CXCL17	284340	Apoptosis	PubMed_Boolean	A	pubmed_boolean				MODERATE	FALSE	2	19	19q13.2	no driver gene	0	Yes	C-X-C motif chemokine ligand 17
CXCL17	284340	Autophagy	PubMed_Boolean	A	pubmed_boolean				MODERATE	FALSE	2	19	19q13.2	no driver gene	0	Yes	C-X-C motif chemokine ligand 17
CXCL2	2920	Apoptosis	PubMed_Boolean;FerrDB	A,B	pubmed_boolean;ferrdb_v3			unclassified	MODERATE	FALSE	3	4	4q13.3	no driver gene	0	Yes	C-X-C motif chemokine ligand 2
CXCL2	2920	Autophagy	PubMed_Boolean;FerrDB	A,B	pubmed_boolean;ferrdb_v3			unclassified	MODERATE	FALSE	3	4	4q13.3	no driver gene	0	Yes	C-X-C motif chemokine ligand 2
CXCL2	2920	Necrosis	PubMed_Boolean;FerrDB	A,B	pubmed_boolean;ferrdb_v3			unclassified	MODERATE	FALSE	3	4	4q13.3	no driver gene	0	Yes	C-X-C motif chemokine ligand 2
CXCL3	2921	Apoptosis	PubMed_Boolean	A	pubmed_boolean				MODERATE	FALSE	1	4	4q13.3	no driver gene	0	Yes	C-X-C motif chemokine ligand 3
CXCL5	6374	Apoptosis	PubMed_Boolean	A	pubmed_boolean				MODERATE	FALSE	5	4	4q13.3	no driver gene	0	Yes	C-X-C motif chemokine ligand 5
CXCL5	6374	Autophagy	PubMed_Boolean	A	pubmed_boolean				MODERATE	FALSE	5	4	4q13.3	no driver gene	0	Yes	C-X-C motif chemokine ligand 5
CXCL5	6374	Necroptosis	PubMed_Boolean	A	pubmed_boolean				MODERATE	FALSE	5	4	4q13.3	no driver gene	0	Yes	C-X-C motif chemokine ligand 5
CXCL5	6374	NETosis	PubMed_Boolean	A	pubmed_boolean				MODERATE	FALSE	5	4	4q13.3	no driver gene	0	Yes	C-X-C motif chemokine ligand 5
CXCL5	6374	Necrosis	PubMed_Boolean	A	pubmed_boolean				MODERATE	FALSE	5	4	4q13.3	no driver gene	0	Yes	C-X-C motif chemokine ligand 5
CXCL6	6372	Apoptosis	PubMed_Boolean	A	pubmed_boolean				MODERATE	FALSE	1	4	4q13.3	no driver gene	0	Yes	C-X-C motif chemokine ligand 6
CXCL8	3576	Anoikis	PubMed_Boolean;FerrDB	A,B	pubmed_boolean;ferrdb_v3			suppressor	MODERATE	FALSE	8	4	4q13.3	no driver gene	0	Yes	C-X-C motif chemokine ligand 8
CXCL8	3576	Apoptosis	PubMed_Boolean;FerrDB	A,B	pubmed_boolean;ferrdb_v3			suppressor	MODERATE	FALSE	8	4	4q13.3	no driver gene	0	Yes	C-X-C motif chemokine ligand 8
CXCL8	3576	Autophagy	PubMed_Boolean;FerrDB	A,B	pubmed_boolean;ferrdb_v3			suppressor	MODERATE	FALSE	8	4	4q13.3	no driver gene	0	Yes	C-X-C motif chemokine ligand 8
CXCL8	3576	Cellular senescence	PubMed_Boolean;FerrDB	A,B	pubmed_boolean;ferrdb_v3			suppressor	MODERATE	FALSE	8	4	4q13.3	no driver gene	0	Yes	C-X-C motif chemokine ligand 8
CXCL8	3576	Immunogenic cell death	PubMed_Boolean;FerrDB	A,B	pubmed_boolean;ferrdb_v3			suppressor	MODERATE	FALSE	8	4	4q13.3	no driver gene	0	Yes	C-X-C motif chemokine ligand 8
CXCL8	3576	NETosis	PubMed_Boolean;FerrDB	A,B	pubmed_boolean;ferrdb_v3			suppressor	MODERATE	FALSE	8	4	4q13.3	no driver gene	0	Yes	C-X-C motif chemokine ligand 8
CXCL8	3576	Pyroptosis	PubMed_Boolean;FerrDB	A,B	pubmed_boolean;ferrdb_v3			suppressor	MODERATE	FALSE	8	4	4q13.3	no driver gene	0	Yes	C-X-C motif chemokine ligand 8
CXCL8	3576	Necrosis	PubMed_Boolean;FerrDB	A,B	pubmed_boolean;ferrdb_v3			suppressor	MODERATE	FALSE	8	4	4q13.3	no driver gene	0	Yes	C-X-C motif chemokine ligand 8
CXCL9	4283	Autophagy	PubMed_Boolean	A	pubmed_boolean				MODERATE	FALSE	1	4	4q21.1	no driver gene	0	Yes	C-X-C motif chemokine ligand 9
CXCR1	3577	Apoptosis	PubMed_Boolean	A	pubmed_boolean				MODERATE	FALSE	1	2	2q35	no driver gene	0	Yes	C-X-C motif chemokine receptor 1
CXCR2	3579	Apoptosis	PubMed_Boolean	A	pubmed_boolean				MODERATE	FALSE	3	2	2q35	no driver gene	0	Yes	C-X-C motif chemokine receptor 2
CXCR2	3579	Cellular senescence	PubMed_Boolean	A	pubmed_boolean				MODERATE	FALSE	3	2	2q35	no driver gene	0	Yes	C-X-C motif chemokine receptor 2
CXCR2	3579	Immunogenic cell death	PubMed_Boolean	A	pubmed_boolean				MODERATE	FALSE	3	2	2q35	no driver gene	0	Yes	C-X-C motif chemokine receptor 2
CXCR3	2833	Apoptosis	PubMed_Boolean;FerrDB;RCDdb	A,B	pubmed_boolean;ferrdb_v3;rcddb_matched			unclassified	MODERATE	FALSE	2	X	Xq13.1	no driver gene	0	Yes	C-X-C motif chemokine receptor 3
CXCR3	2833	Autophagy	PubMed_Boolean;FerrDB;RCDdb	A,B	pubmed_boolean;ferrdb_v3;rcddb_matched			unclassified	MODERATE	FALSE	2	X	Xq13.1	no driver gene	0	Yes	C-X-C motif chemokine receptor 3
CXCR4	7852	Anoikis	PubMed_Boolean;FerrDB;RCDdb	A,B	pubmed_boolean;ferrdb_v3;rcddb_matched			unclassified	MODERATE	FALSE	4	2	2q22.1	driver gene	1	Yes	C-X-C motif chemokine receptor 4
CXCR4	7852	Apoptosis	PubMed_Boolean;FerrDB;RCDdb	A,B	pubmed_boolean;ferrdb_v3;rcddb_matched			unclassified	MODERATE	FALSE	4	2	2q22.1	driver gene	1	Yes	C-X-C motif chemokine receptor 4
CXCR4	7852	Autophagy	PubMed_Boolean;FerrDB;RCDdb	A,B	pubmed_boolean;ferrdb_v3;rcddb_matched			unclassified	MODERATE	FALSE	4	2	2q22.1	driver gene	1	Yes	C-X-C motif chemokine receptor 4
CXCR4	7852	Necrosis	PubMed_Boolean;FerrDB;RCDdb	A,B	pubmed_boolean;ferrdb_v3;rcddb_matched			unclassified	MODERATE	FALSE	4	2	2q22.1	driver gene	1	Yes	C-X-C motif chemokine receptor 4
CXCR6	10663	Apoptosis	PubMed_Boolean	A	pubmed_boolean				MODERATE	FALSE	2	3	3p21.31	no driver gene	0	Yes	C-X-C motif chemokine receptor 6
CXCR6	10663	Autophagy	PubMed_Boolean	A	pubmed_boolean				MODERATE	FALSE	2	3	3p21.31	no driver gene	0	Yes	C-X-C motif chemokine receptor 6
CXXC4	80319	Apoptosis	PubMed_Boolean	A	pubmed_boolean				MODERATE	FALSE	1	4	4q24	no driver gene	0	Yes	CXXC finger protein 4
CXXC5	51523	Apoptosis	PubMed_Boolean	A	pubmed_boolean				MODERATE	FALSE	1	5	5q31.2	no driver gene	0	Yes	CXXC finger protein 5
CYB5A	1528	Autophagy	PubMed_Boolean;RCDdb	A,B	pubmed_boolean;rcddb_matched				MODERATE	FALSE	1	18	18q22.3	no driver gene	0	Yes	cytochrome b5 type A
CYB5R1	51706	Ferroptosis	PubMed_Boolean;FerrDB;RCDdb	A,B	pubmed_boolean;ferrdb_v3;rcddb_matched			driver	MODERATE	FALSE	1	1	1q32.1	no driver gene	0	Yes	cytochrome b5 reductase 1
CYBA	1535	Apoptosis	PubMed_Boolean	A	pubmed_boolean				MODERATE	FALSE	2	16	16q24.2	no driver gene	0	Yes	cytochrome b-245 alpha chain
CYBA	1535	Necrosis	PubMed_Boolean	A	pubmed_boolean				MODERATE	FALSE	2	16	16q24.2	no driver gene	0	Yes	cytochrome b-245 alpha chain
CYBB	1536	Apoptosis	PubMed_Boolean;FerrDB;RCDdb	A,B	pubmed_boolean;ferrdb_v3;rcddb_matched			driver;suppressor	MODERATE	FALSE	5	X	Xp21.1-p11.4	no driver gene	0	Yes	cytochrome b-245 beta chain
CYBB	1536	Ferroptosis	PubMed_Boolean;FerrDB;RCDdb	A,B	pubmed_boolean;ferrdb_v3;rcddb_matched			driver;suppressor	MODERATE	FALSE	5	X	Xp21.1-p11.4	no driver gene	0	Yes	cytochrome b-245 beta chain
CYBB	1536	NETosis	PubMed_Boolean;FerrDB;RCDdb	A,B	pubmed_boolean;ferrdb_v3;rcddb_matched			driver;suppressor	MODERATE	FALSE	5	X	Xp21.1-p11.4	no driver gene	0	Yes	cytochrome b-245 beta chain
CYBB	1536	Parthanatos	PubMed_Boolean;FerrDB;RCDdb	A,B	pubmed_boolean;ferrdb_v3;rcddb_matched			driver;suppressor	MODERATE	FALSE	5	X	Xp21.1-p11.4	no driver gene	0	Yes	cytochrome b-245 beta chain
CYBB	1536	Necrosis	PubMed_Boolean;FerrDB;RCDdb	A,B	pubmed_boolean;ferrdb_v3;rcddb_matched			driver;suppressor	MODERATE	FALSE	5	X	Xp21.1-p11.4	no driver gene	0	Yes	cytochrome b-245 beta chain
CYC1	1537	Apoptosis	PubMed_Boolean	A	pubmed_boolean				MODERATE	FALSE	2	8	8q24.3	no driver gene	0	Yes	cytochrome c1
CYC1	1537	Necrosis	PubMed_Boolean	A	pubmed_boolean				MODERATE	FALSE	2	8	8q24.3	no driver gene	0	Yes	cytochrome c1
CYCS	54205	Apoptosis	PubMed_Boolean;FerrDB;RCDdb	A,B	pubmed_boolean;ferrdb_v3;rcddb_matched			unclassified	MODERATE	FALSE	2	7	7p15.3	no driver gene	0	Yes	cytochrome c, somatic
CYCS	54205	Erebosis	PubMed_Boolean;FerrDB;RCDdb	A,B	pubmed_boolean;ferrdb_v3;rcddb_matched			unclassified	MODERATE	FALSE	2	7	7p15.3	no driver gene	0	Yes	cytochrome c, somatic
CYFIP1	23191	Disulfidptosis	PubMed_Boolean;FerrDB	A,B	pubmed_boolean;ferrdb_v3			driver	MODERATE	FALSE	1	15	15q11.2	no driver gene	0	Yes	cytoplasmic FMR1 interacting protein 1
CYGB	114757	Ferroptosis	PubMed_Boolean;FerrDB;RCDdb	A,B	pubmed_boolean;ferrdb_v3;rcddb_matched			driver;suppressor	MODERATE	FALSE	1	17	17q25.1	no driver gene	0	Yes	cytoglobin
CYLD	1540	Apoptosis	PubMed_Boolean;FerrDB;RCDdb	A,B	pubmed_boolean;ferrdb_v3;rcddb_matched			driver;unclassified	MODERATE	FALSE	4	16	16q12.1	driver gene	1	Yes	CYLD lysine 63 deubiquitinase
CYLD	1540	Autophagy	PubMed_Boolean;FerrDB;RCDdb	A,B	pubmed_boolean;ferrdb_v3;rcddb_matched			driver;unclassified	MODERATE	FALSE	4	16	16q12.1	driver gene	1	Yes	CYLD lysine 63 deubiquitinase
CYLD	1540	Ferroptosis	PubMed_Boolean;FerrDB;RCDdb	A,B	pubmed_boolean;ferrdb_v3;rcddb_matched			driver;unclassified	MODERATE	FALSE	4	16	16q12.1	driver gene	1	Yes	CYLD lysine 63 deubiquitinase
CYLD	1540	Necrosis	PubMed_Boolean;FerrDB;RCDdb	A,B	pubmed_boolean;ferrdb_v3;rcddb_matched			driver;unclassified	MODERATE	FALSE	4	16	16q12.1	driver gene	1	Yes	CYLD lysine 63 deubiquitinase
CYP11A1	1583	Apoptosis	PubMed_Boolean	A	pubmed_boolean				MODERATE	FALSE	1	15	15q24.1	no driver gene	0	Yes	cytochrome P450 family 11 subfamily A member 1
CYP11B2	1585	Apoptosis	PubMed_Boolean	A	pubmed_boolean				MODERATE	FALSE	1	8	8q24.3	no driver gene	0	Yes	cytochrome P450 family 11 subfamily B member 2
CYP17A1	1586	Autophagy	PubMed_Boolean	A	pubmed_boolean				MODERATE	FALSE	1	10	10q24.32	no driver gene	0	Yes	cytochrome P450 family 17 subfamily A member 1
CYP19A1	1588	Apoptosis	PubMed_Boolean	A	pubmed_boolean				MODERATE	FALSE	2	15	15q21.2	no driver gene	0	Yes	cytochrome P450 family 19 subfamily A member 1
CYP19A1	1588	Autophagy	PubMed_Boolean	A	pubmed_boolean				MODERATE	FALSE	2	15	15q21.2	no driver gene	0	Yes	cytochrome P450 family 19 subfamily A member 1
CYP1A1	1543	Apoptosis	PubMed_Boolean	A	pubmed_boolean				MODERATE	FALSE	1	15	15q24.1	no driver gene	0	Yes	cytochrome P450 family 1 subfamily A member 1
CYP1A2	1544	Apoptosis	PubMed_Boolean	A	pubmed_boolean				MODERATE	FALSE	2	15	15q24.1	no driver gene	0	Yes	cytochrome P450 family 1 subfamily A member 2
CYP1A2	1544	Necrosis	PubMed_Boolean	A	pubmed_boolean				MODERATE	FALSE	2	15	15q24.1	no driver gene	0	Yes	cytochrome P450 family 1 subfamily A member 2
CYP1B1	1545	Apoptosis	PubMed_Boolean;FerrDB;RCDdb	A,B	pubmed_boolean;ferrdb_v3;rcddb_matched			driver;suppressor;unclassified	MODERATE	FALSE	2	2	2p22.2	no driver gene	0	Yes	cytochrome P450 family 1 subfamily B member 1
CYP1B1	1545	Necrosis	PubMed_Boolean;FerrDB;RCDdb	A,B	pubmed_boolean;ferrdb_v3;rcddb_matched			driver;suppressor;unclassified	MODERATE	FALSE	2	2	2p22.2	no driver gene	0	Yes	cytochrome P450 family 1 subfamily B member 1
CYP24A1	1591	Apoptosis	PubMed_Boolean;FerrDB	A,B	pubmed_boolean;ferrdb_v3			suppressor	MODERATE	FALSE	2	20	20q13.2	no driver gene	0	Yes	cytochrome P450 family 24 subfamily A member 1
CYP24A1	1591	Ferroptosis	PubMed_Boolean;FerrDB	A,B	pubmed_boolean;ferrdb_v3			suppressor	MODERATE	FALSE	2	20	20q13.2	no driver gene	0	Yes	cytochrome P450 family 24 subfamily A member 1
CYP2C19	1557	Apoptosis	PubMed_Boolean	A	pubmed_boolean				MODERATE	FALSE	1	10	10q23.33	no driver gene	0	Yes	cytochrome P450 family 2 subfamily C member 19
CYP2C8	1558	Apoptosis	PubMed_Boolean	A	pubmed_boolean				MODERATE	FALSE	1	10	10q23.33	no driver gene	0	Yes	cytochrome P450 family 2 subfamily C member 8
CYP2E1	1571	Apoptosis	PubMed_Boolean;FerrDB	A,B	pubmed_boolean;ferrdb_v3			driver;suppressor	MODERATE	FALSE	3	10	10q26.3	no driver gene	0	Yes	cytochrome P450 family 2 subfamily E member 1
CYP2E1	1571	Autophagy	PubMed_Boolean;FerrDB	A,B	pubmed_boolean;ferrdb_v3			driver;suppressor	MODERATE	FALSE	3	10	10q26.3	no driver gene	0	Yes	cytochrome P450 family 2 subfamily E member 1
CYP2E1	1571	Necrosis	PubMed_Boolean;FerrDB	A,B	pubmed_boolean;ferrdb_v3			driver;suppressor	MODERATE	FALSE	3	10	10q26.3	no driver gene	0	Yes	cytochrome P450 family 2 subfamily E member 1
CYP2J2	1573	Apoptosis	PubMed_Boolean	A	pubmed_boolean				MODERATE	FALSE	1	1	1p32.1	no driver gene	0	Yes	cytochrome P450 family 2 subfamily J member 2
CYP2R1	120227	Necrosis	PubMed_Boolean	A	pubmed_boolean				MODERATE	FALSE	1	11	11p15.2	no driver gene	0	Yes	cytochrome P450 family 2 subfamily R member 1
CYP3A4	1576	Apoptosis	PubMed_Boolean	A	pubmed_boolean				MODERATE	FALSE	2	7	7q22.1	no driver gene	0	Yes	cytochrome P450 family 3 subfamily A member 4
CYP3A4	1576	Necrosis	PubMed_Boolean	A	pubmed_boolean				MODERATE	FALSE	2	7	7q22.1	no driver gene	0	Yes	cytochrome P450 family 3 subfamily A member 4
CYP4Z1	199974	Apoptosis	PubMed_Boolean	A	pubmed_boolean				MODERATE	FALSE	1	1	1p33	no driver gene	0	Yes	cytochrome P450 family 4 subfamily Z member 1
CYP4Z2P	163720	Apoptosis	PubMed_Boolean	A	pubmed_boolean				MODERATE	FALSE	1	1	1p33	no driver gene	0	Yes	cytochrome P450 family 4 subfamily Z member 2, pseudogene
CYSLTR1	10800	Cellular senescence	PubMed_Boolean	A	pubmed_boolean				MODERATE	FALSE	1	X	Xq21.1	no driver gene	0	Yes	cysteinyl leukotriene receptor 1
CYTB	4519	Apoptosis	PubMed_Boolean	A	pubmed_boolean				MODERATE	FALSE	1	MT		no driver gene	0	No	cytochrome b
CYTOR	112597	Apoptosis	PubMed_Boolean;FerrDB	A,B	pubmed_boolean;ferrdb_v3			suppressor	MODERATE	FALSE	1	2	2p11.2	no driver gene	0	Yes	cytoskeleton regulator RNA
DAB2	1601	Apoptosis	PubMed_Boolean;FerrDB	A,B	pubmed_boolean;ferrdb_v3			suppressor	MODERATE	FALSE	2	5	5p13.1	no driver gene	0	Yes	DAB adaptor protein 2
DAB2	1601	Autophagy	PubMed_Boolean;FerrDB	A,B	pubmed_boolean;ferrdb_v3			suppressor	MODERATE	FALSE	2	5	5p13.1	no driver gene	0	Yes	DAB adaptor protein 2
DAB2IP	153090	Apoptosis	PubMed_Boolean;FerrDB;RCDdb	A,B	pubmed_boolean;ferrdb_v3;rcddb_matched			driver;unclassified	MODERATE	FALSE	3	9	9q33.2	no driver gene	0	Yes	DAB2 interacting protein
DAB2IP	153090	Autophagy	PubMed_Boolean;FerrDB;RCDdb	A,B	pubmed_boolean;ferrdb_v3;rcddb_matched			driver;unclassified	MODERATE	FALSE	3	9	9q33.2	no driver gene	0	Yes	DAB2 interacting protein
DAB2IP	153090	Necrosis	PubMed_Boolean;FerrDB;RCDdb	A,B	pubmed_boolean;ferrdb_v3;rcddb_matched			driver;unclassified	MODERATE	FALSE	3	9	9q33.2	no driver gene	0	Yes	DAB2 interacting protein
DACH1	1602	Apoptosis	PubMed_Boolean;FerrDB	A,B	pubmed_boolean;ferrdb_v3			driver	MODERATE	FALSE	1	13	13q21.33	no driver gene	0	Yes	dachshund family transcription factor 1
DACT1	51339	Apoptosis	PubMed_Boolean;RCDdb	A,B	pubmed_boolean;rcddb_matched				MODERATE	FALSE	2	14	14q23.1	no driver gene	0	Yes	dishevelled binding antagonist of beta catenin 1
DACT1	51339	Autophagy	PubMed_Boolean;RCDdb	A,B	pubmed_boolean;rcddb_matched				MODERATE	FALSE	2	14	14q23.1	no driver gene	0	Yes	dishevelled binding antagonist of beta catenin 1
DAD1	1603	Apoptosis	PubMed_Boolean;FerrDB	A,B	pubmed_boolean;ferrdb_v3			suppressor	MODERATE	FALSE	1	14	14q11.2	no driver gene	0	Yes	defender against cell death 1
DANCR	57291	Apoptosis	PubMed_Boolean	A	pubmed_boolean				MODERATE	FALSE	2	4	4q12	no driver gene	0	Yes	differentiation antagonizing non-protein coding RNA
DANCR	57291	Autophagy	PubMed_Boolean	A	pubmed_boolean				MODERATE	FALSE	2	4	4q12	no driver gene	0	Yes	differentiation antagonizing non-protein coding RNA
DAP	1611	Apoptosis	PubMed_Boolean;FerrDB;RCDdb	A,B	pubmed_boolean;ferrdb_v3;rcddb_matched			unclassified	MODERATE	FALSE	2	5	p15.2	no driver gene	0	Yes	death associated protein
DAP	1611	Autophagy	PubMed_Boolean;FerrDB;RCDdb	A,B	pubmed_boolean;ferrdb_v3;rcddb_matched			unclassified	MODERATE	FALSE	2	5	p15.2	no driver gene	0	Yes	death associated protein
DAP3	7818	Anoikis	PubMed_Boolean;FerrDB;RCDdb	A,B	pubmed_boolean;ferrdb_v3;rcddb_matched			unclassified	MODERATE	FALSE	3	1	1q22	no driver gene	0	Yes	death associated protein 3
DAP3	7818	Apoptosis	PubMed_Boolean;FerrDB;RCDdb	A,B	pubmed_boolean;ferrdb_v3;rcddb_matched			unclassified	MODERATE	FALSE	3	1	1q22	no driver gene	0	Yes	death associated protein 3
DAP3	7818	Necrosis	PubMed_Boolean;FerrDB;RCDdb	A,B	pubmed_boolean;ferrdb_v3;rcddb_matched			unclassified	MODERATE	FALSE	3	1	1q22	no driver gene	0	Yes	death associated protein 3
DAPK1	1612	Anoikis	PubMed_Boolean;FerrDB;RCDdb	A,B	pubmed_boolean;ferrdb_v3;rcddb_matched			driver;suppressor;unclassified	MODERATE	FALSE	5	9	9q21.33	no driver gene	0	Yes	death associated protein kinase 1
DAPK1	1612	Apoptosis	PubMed_Boolean;FerrDB;RCDdb	A,B	pubmed_boolean;ferrdb_v3;rcddb_matched			driver;suppressor;unclassified	MODERATE	FALSE	5	9	9q21.33	no driver gene	0	Yes	death associated protein kinase 1
DAPK1	1612	Autophagy	PubMed_Boolean;FerrDB;RCDdb	A,B	pubmed_boolean;ferrdb_v3;rcddb_matched			driver;suppressor;unclassified	MODERATE	FALSE	5	9	9q21.33	no driver gene	0	Yes	death associated protein kinase 1
DAPK1	1612	Necroptosis	PubMed_Boolean;FerrDB;RCDdb	A,B	pubmed_boolean;ferrdb_v3;rcddb_matched			driver;suppressor;unclassified	MODERATE	FALSE	5	9	9q21.33	no driver gene	0	Yes	death associated protein kinase 1
DAPK1	1612	Necrosis	PubMed_Boolean;FerrDB;RCDdb	A,B	pubmed_boolean;ferrdb_v3;rcddb_matched			driver;suppressor;unclassified	MODERATE	FALSE	5	9	9q21.33	no driver gene	0	Yes	death associated protein kinase 1
DAPK2	23604	Anoikis	PubMed_Boolean;FerrDB;RCDdb	A,B	pubmed_boolean;ferrdb_v3;rcddb_matched			driver	MODERATE	FALSE	3	15	15q22.31	no driver gene	0	Yes	death associated protein kinase 2
DAPK2	23604	Apoptosis	PubMed_Boolean;FerrDB;RCDdb	A,B	pubmed_boolean;ferrdb_v3;rcddb_matched			driver	MODERATE	FALSE	3	15	15q22.31	no driver gene	0	Yes	death associated protein kinase 2
DAPK2	23604	Autophagy	PubMed_Boolean;FerrDB;RCDdb	A,B	pubmed_boolean;ferrdb_v3;rcddb_matched			driver	MODERATE	FALSE	3	15	15q22.31	no driver gene	0	Yes	death associated protein kinase 2
DAPK3	1613	Apoptosis	PubMed_Boolean;FerrDB;RCDdb	A,B	pubmed_boolean;ferrdb_v3;rcddb_matched			driver	MODERATE	FALSE	3	19	19p13.3	no driver gene	0	Yes	death associated protein kinase 3
DAPK3	1613	Autophagy	PubMed_Boolean;FerrDB;RCDdb	A,B	pubmed_boolean;ferrdb_v3;rcddb_matched			driver	MODERATE	FALSE	3	19	19p13.3	no driver gene	0	Yes	death associated protein kinase 3
DAPK3	1613	Cellular senescence	PubMed_Boolean;FerrDB;RCDdb	A,B	pubmed_boolean;ferrdb_v3;rcddb_matched			driver	MODERATE	FALSE	3	19	19p13.3	no driver gene	0	Yes	death associated protein kinase 3
DAPL1	92196	Autophagy	PubMed_Boolean;FerrDB	A,B	pubmed_boolean;ferrdb_v3			unclassified	MODERATE	FALSE	1	2	2q24.1	no driver gene	0	Yes	death associated protein like 1
DARS1-AS1	101928243	Autophagy	PubMed_Boolean	A	pubmed_boolean				MODERATE	FALSE	1	2	2q21.3	no driver gene	0	Yes	DARS1 antisense RNA 1
DAXX	1616	Apoptosis	PubMed_Boolean;FerrDB;RCDdb	A,B	pubmed_boolean;ferrdb_v3;rcddb_matched			unclassified	MODERATE	FALSE	2	6	6p21.32	driver gene	1	Yes	death domain associated protein
DAXX	1616	Autophagy	PubMed_Boolean;FerrDB;RCDdb	A,B	pubmed_boolean;ferrdb_v3;rcddb_matched			unclassified	MODERATE	FALSE	2	6	6p21.32	driver gene	1	Yes	death domain associated protein
DBF4	10926	Apoptosis	PubMed_Boolean	A	pubmed_boolean				MODERATE	FALSE	1	7	7q21.12	no driver gene	0	Yes	DBF4-CDC7 kinase regulatory subunit
DBH-AS1	138948	Apoptosis	PubMed_Boolean	A	pubmed_boolean				MODERATE	FALSE	1	9	9q34.2	no driver gene	0	Yes	DBH antisense RNA 1
DBNL	28988	Apoptosis	PubMed_Boolean	A	pubmed_boolean				MODERATE	FALSE	1	7	7p13	no driver gene	0	Yes	drebrin like
DBX2	440097	Apoptosis	PubMed_Boolean	A	pubmed_boolean				MODERATE	FALSE	1	12	12q12	no driver gene	0	Yes	developing brain homeobox 2
DCAF12	25853	Autophagy	PubMed_Boolean	A	pubmed_boolean				MODERATE	FALSE	1	9	9p13.3	no driver gene	0	Yes	DDB1 and CUL4 associated factor 12
DCAF8L1	139425	Apoptosis	PubMed_Boolean	A	pubmed_boolean				MODERATE	FALSE	1	X	Xp21.3	no driver gene	0	Yes	DDB1 and CUL4 associated factor 8 like 1
DCBLD2	131566	Apoptosis	PubMed_Boolean	A	pubmed_boolean				MODERATE	FALSE	1	3	3	no driver gene	0	Yes	discoidin, CUB and LCCL domain containing 2
DCC	1630	Apoptosis	PubMed_Boolean;FerrDB;RCDdb	A,B	pubmed_boolean;ferrdb_v3;rcddb_matched			unclassified	MODERATE	FALSE	1	18	18q21.2	no driver gene	0	Yes	DCC netrin 1 receptor
DCK	1633	Apoptosis	PubMed_Boolean	A	pubmed_boolean				MODERATE	FALSE	3	4	4q13.3	no driver gene	0	Yes	deoxycytidine kinase
DCK	1633	Autophagy	PubMed_Boolean	A	pubmed_boolean				MODERATE	FALSE	3	4	4q13.3	no driver gene	0	Yes	deoxycytidine kinase
DCK	1633	Mitotic catastrophe	PubMed_Boolean	A	pubmed_boolean				MODERATE	FALSE	3	4	4q13.3	no driver gene	0	Yes	deoxycytidine kinase
DCLK1	9201	Apoptosis	PubMed_Boolean	A	pubmed_boolean				MODERATE	FALSE	1	13	13q13.3	no driver gene	0	Yes	doublecortin like kinase 1
DCN	1634	Apoptosis	PubMed_Boolean;RCDdb	A,B	pubmed_boolean;rcddb_matched				MODERATE	FALSE	2	12	12q21.33	no driver gene	0	Yes	decorin
DCN	1634	Autophagy	PubMed_Boolean;RCDdb	A,B	pubmed_boolean;rcddb_matched				MODERATE	FALSE	2	12	12q21.33	no driver gene	0	Yes	decorin
DCST1-AS1	100505666	Autophagy	PubMed_Boolean	A	pubmed_boolean				MODERATE	FALSE	1	1	1q21.3	no driver gene	0	Yes	DCST1 antisense RNA 1
DCSTAMP	81501	Necrosis	PubMed_Boolean	A	pubmed_boolean				MODERATE	FALSE	1	8	8q22.3	no driver gene	0	Yes	dendrocyte expressed seven transmembrane protein
DCTPP1	79077	Autophagy	PubMed_Boolean	A	pubmed_boolean				MODERATE	FALSE	1	16	16p11.2	no driver gene	0	Yes	dCTP pyrophosphatase 1
DCX	1641	Apoptosis	PubMed_Boolean	A	pubmed_boolean				MODERATE	FALSE	1	X	Xq23	no driver gene	0	Yes	doublecortin
DDAH1	23576	Apoptosis	PubMed_Boolean	A	pubmed_boolean				MODERATE	FALSE	2	1	1p22.3	no driver gene	0	Yes	dimethylarginine dimethylaminohydrolase 1
DDAH1	23576	Necrosis	PubMed_Boolean	A	pubmed_boolean				MODERATE	FALSE	2	1	1p22.3	no driver gene	0	Yes	dimethylarginine dimethylaminohydrolase 1
DDAH2	23564	Apoptosis	PubMed_Boolean;FerrDB	A,B	pubmed_boolean;ferrdb_v3			suppressor	MODERATE	FALSE	2	6	6p21.33	no driver gene	0	Yes	DDAH family member 2, ADMA-independent
DDAH2	23564	Necrosis	PubMed_Boolean;FerrDB	A,B	pubmed_boolean;ferrdb_v3			suppressor	MODERATE	FALSE	2	6	6p21.33	no driver gene	0	Yes	DDAH family member 2, ADMA-independent
DDB1	1642	Apoptosis	PubMed_Boolean;FerrDB	A,B	pubmed_boolean;ferrdb_v3			suppressor	MODERATE	FALSE	1	11	11q12.2	no driver gene	0	Yes	damage specific DNA binding protein 1
DDB2	1643	Apoptosis	PubMed_Boolean	A	pubmed_boolean				MODERATE	FALSE	1	11	11p11.2	driver gene	1	Yes	damage specific DNA binding protein 2
DDC	1644	Apoptosis	PubMed_Boolean	A	pubmed_boolean				MODERATE	FALSE	2	7	7p12.2-p12.1	no driver gene	0	Yes	dopa decarboxylase
DDC	1644	Autophagy	PubMed_Boolean	A	pubmed_boolean				MODERATE	FALSE	2	7	7p12.2-p12.1	no driver gene	0	Yes	dopa decarboxylase
DDIAS	220042	Apoptosis	PubMed_Boolean;FerrDB;RCDdb	A,B	pubmed_boolean;ferrdb_v3;rcddb_matched			suppressor	MODERATE	FALSE	1	11	11q14.1	no driver gene	0	Yes	DNA damage induced apoptosis suppressor
DDIT3	1649	Apoptosis	PubMed_Boolean;FerrDB;RCDdb	A,B	pubmed_boolean;ferrdb_v3;rcddb_matched			driver;unclassified	MODERATE	FALSE	4	12	12q13.3	driver gene	1	Yes	DNA damage inducible transcript 3
DDIT3	1649	Autophagy	PubMed_Boolean;FerrDB;RCDdb	A,B	pubmed_boolean;ferrdb_v3;rcddb_matched			driver;unclassified	MODERATE	FALSE	4	12	12q13.3	driver gene	1	Yes	DNA damage inducible transcript 3
DDIT3	1649	Necroptosis	PubMed_Boolean;FerrDB;RCDdb	A,B	pubmed_boolean;ferrdb_v3;rcddb_matched			driver;unclassified	MODERATE	FALSE	4	12	12q13.3	driver gene	1	Yes	DNA damage inducible transcript 3
DDIT3	1649	Necrosis	PubMed_Boolean;FerrDB;RCDdb	A,B	pubmed_boolean;ferrdb_v3;rcddb_matched			driver;unclassified	MODERATE	FALSE	4	12	12q13.3	driver gene	1	Yes	DNA damage inducible transcript 3
DDIT4	54541	Apoptosis	PubMed_Boolean;FerrDB;RCDdb	A,B	pubmed_boolean;ferrdb_v3;rcddb_matched			driver;suppressor;unclassified	MODERATE	FALSE	2	10	10q22.1	no driver gene	0	Yes	DNA damage inducible transcript 4
DDIT4	54541	Autophagy	PubMed_Boolean;FerrDB;RCDdb	A,B	pubmed_boolean;ferrdb_v3;rcddb_matched			driver;suppressor;unclassified	MODERATE	FALSE	2	10	10q22.1	no driver gene	0	Yes	DNA damage inducible transcript 4
DDR1	780	Apoptosis	PubMed_Boolean;FerrDB	A,B	pubmed_boolean;ferrdb_v3			suppressor	MODERATE	FALSE	2	6	6p21.33	no driver gene	0	Yes	discoidin domain receptor tyrosine kinase 1
DDR1	780	Autophagy	PubMed_Boolean;FerrDB	A,B	pubmed_boolean;ferrdb_v3			suppressor	MODERATE	FALSE	2	6	6p21.33	no driver gene	0	Yes	discoidin domain receptor tyrosine kinase 1
DDR2	4921	Apoptosis	PubMed_Boolean;FerrDB;RCDdb	A,B	pubmed_boolean;ferrdb_v3;rcddb_matched			driver;suppressor	MODERATE	FALSE	2	1	1q23.3	driver gene	2	Yes	discoidin domain receptor tyrosine kinase 2
DDR2	4921	Ferroptosis	PubMed_Boolean;FerrDB;RCDdb	A,B	pubmed_boolean;ferrdb_v3;rcddb_matched			driver;suppressor	MODERATE	FALSE	2	1	1q23.3	driver gene	2	Yes	discoidin domain receptor tyrosine kinase 2
DDRGK1	65992	Apoptosis	PubMed_Boolean;FerrDB;RCDdb	A,B	pubmed_boolean;ferrdb_v3;rcddb_matched			suppressor	MODERATE	FALSE	1	20	20p13	no driver gene	0	Yes	DDRGK domain containing 1
DDT	1652	Necrosis	PubMed_Boolean	A	pubmed_boolean				MODERATE	FALSE	1	22	22q11.23	no driver gene	0	Yes	D-dopachrome tautomerase
DDX11	1663	Apoptosis	PubMed_Boolean	A	pubmed_boolean				MODERATE	FALSE	1	12	12p11.21	no driver gene	0	Yes	DEAD/H-box helicase 11
DDX17	10521	Apoptosis	PubMed_Boolean	A	pubmed_boolean				MODERATE	FALSE	1	22	22q13.1	no driver gene	0	Yes	DEAD-box helicase 17
DDX39B	7919	Necrosis	PubMed_Boolean;FerrDB	A,B	pubmed_boolean;ferrdb_v3			suppressor	MODERATE	FALSE	1	6	6p21.33	no driver gene	0	Yes	DExD-box helicase 39B
DDX3X	1654	Apoptosis	PubMed_Boolean;FerrDB;RCDdb	A,B	pubmed_boolean;ferrdb_v3;rcddb_matched			driver;suppressor	MODERATE	FALSE	3	X	Xp11.4	driver gene	1	Yes	DEAD-box helicase 3 X-linked
DDX3X	1654	Autophagy	PubMed_Boolean;FerrDB;RCDdb	A,B	pubmed_boolean;ferrdb_v3;rcddb_matched			driver;suppressor	MODERATE	FALSE	3	X	Xp11.4	driver gene	1	Yes	DEAD-box helicase 3 X-linked
DDX3X	1654	Pyroptosis	PubMed_Boolean;FerrDB;RCDdb	A,B	pubmed_boolean;ferrdb_v3;rcddb_matched			driver;suppressor	MODERATE	FALSE	3	X	Xp11.4	driver gene	1	Yes	DEAD-box helicase 3 X-linked
DDX41	51428	Necrosis	PubMed_Boolean;FerrDB	A,B	pubmed_boolean;ferrdb_v3			unclassified	MODERATE	FALSE	1	5	5q35.3	no driver gene	0	Yes	DEAD-box helicase 41
DDX43	55510	Apoptosis	PubMed_Boolean	A	pubmed_boolean				MODERATE	FALSE	1	6	6q13	no driver gene	0	Yes	DEAD-box helicase 43
DDX46	9879	Apoptosis	PubMed_Boolean	A	pubmed_boolean				MODERATE	FALSE	2	5	5q31.1	no driver gene	0	Yes	DEAD-box helicase 46
DDX46	9879	Autophagy	PubMed_Boolean	A	pubmed_boolean				MODERATE	FALSE	2	5	5q31.1	no driver gene	0	Yes	DEAD-box helicase 46
DDX49	54555	Apoptosis	PubMed_Boolean	A	pubmed_boolean				MODERATE	FALSE	1	19	19p13.11	no driver gene	0	Yes	DEAD-box helicase 49
DDX5	1655	Apoptosis	PubMed_Boolean;FerrDB;RCDdb	A,B	pubmed_boolean;ferrdb_v3;rcddb_matched			driver;unclassified	MODERATE	FALSE	2	17	17q23.3	driver gene	1	Yes	DEAD-box helicase 5
DDX5	1655	Autophagy	PubMed_Boolean;FerrDB;RCDdb	A,B	pubmed_boolean;ferrdb_v3;rcddb_matched			driver;unclassified	MODERATE	FALSE	2	17	17q23.3	driver gene	1	Yes	DEAD-box helicase 5
DDX53	168400	Autophagy	PubMed_Boolean	A	pubmed_boolean				MODERATE	FALSE	1	X	Xp22.11	no driver gene	0	Yes	DEAD-box helicase 53
DDX54	79039	Apoptosis	PubMed_Boolean	A	pubmed_boolean				MODERATE	FALSE	1	12	12q24.13	no driver gene	0	Yes	DEAD-box helicase 54
DDX6	1656	Apoptosis	PubMed_Boolean	A	pubmed_boolean				MODERATE	FALSE	1	11	11q23.3	driver gene	1	Yes	DEAD-box helicase 6
DECR1	1666	Ferroptosis	PubMed_Boolean;FerrDB;RCDdb	A,B	pubmed_boolean;ferrdb_v3;rcddb_matched			suppressor	MODERATE	FALSE	1	8	8q21.3	no driver gene	0	Yes	2,4-dienoyl-CoA reductase 1
DEDD	9191	Apoptosis	PubMed_Boolean;FerrDB;RCDdb	A,B	pubmed_boolean;ferrdb_v3;rcddb_matched			unclassified	MODERATE	FALSE	2	1	1q23.3	no driver gene	0	Yes	death effector domain containing
DEDD	9191	Autophagy	PubMed_Boolean;FerrDB;RCDdb	A,B	pubmed_boolean;ferrdb_v3;rcddb_matched			unclassified	MODERATE	FALSE	2	1	1q23.3	no driver gene	0	Yes	death effector domain containing
DEFA1	1667	Apoptosis	PubMed_Boolean	A	pubmed_boolean				MODERATE	FALSE	1	8	8p23.1	no driver gene	0	Yes	defensin alpha 1
DEFA5	1670	Necrosis	PubMed_Boolean	A	pubmed_boolean				MODERATE	FALSE	1	8	8p23.1	no driver gene	0	Yes	defensin alpha 5
DEFB103A	414325	Autophagy	PubMed_Boolean	A	pubmed_boolean				MODERATE	FALSE	1	8	8p23.1	no driver gene	0	Yes	defensin beta 103A
DEFB103B	55894	Autophagy	PubMed_Boolean	A	pubmed_boolean				MODERATE	FALSE	1	8	8p23.1	no driver gene	0	Yes	defensin beta 103B
DEFB114	245928	Necrosis	PubMed_Boolean	A	pubmed_boolean				MODERATE	FALSE	1	6	6p12.3	no driver gene	0	Yes	defensin beta 114
DEFB4A	1673	Autophagy	PubMed_Boolean	A	pubmed_boolean				MODERATE	FALSE	2	8	8p23.1	no driver gene	0	Yes	defensin beta 4A
DEFB4A	1673	Necrosis	PubMed_Boolean	A	pubmed_boolean				MODERATE	FALSE	2	8	8p23.1	no driver gene	0	Yes	defensin beta 4A
DEFT1P2	100287083	Necrosis	PubMed_Boolean	A	pubmed_boolean				MODERATE	FALSE	1	8	8p23.1	no driver gene	0	No	defensin theta 1, pseudogene 2
DEK	7913	Apoptosis	PubMed_Boolean	A	pubmed_boolean				MODERATE	FALSE	2	6	6p22.3	driver gene	1	Yes	DEK proto-oncogene
DEK	7913	Autophagy	PubMed_Boolean	A	pubmed_boolean				MODERATE	FALSE	2	6	6p22.3	driver gene	1	Yes	DEK proto-oncogene
DELE1	9812	Apoptosis	PubMed_Boolean;FerrDB;RCDdb	A,B	pubmed_boolean;ferrdb_v3;rcddb_matched			suppressor;unclassified	MODERATE	FALSE	1	5	5q31.3	no driver gene	0	Yes	DAP3 binding cell death enhancer 1
DENND2D	79961	Apoptosis	PubMed_Boolean	A	pubmed_boolean				MODERATE	FALSE	1	1	1p13.3-p13.2	no driver gene	0	Yes	DENN domain containing 2D
DENND4C	55667	Pyroptosis	PubMed_Boolean	A	pubmed_boolean				MODERATE	FALSE	1	9	9p22.1	no driver gene	0	Yes	DENN domain containing 4C
DEPDC1	55635	Autophagy	PubMed_Boolean	A	pubmed_boolean				MODERATE	FALSE	1	1	1p31.3	no driver gene	0	Yes	DEP domain containing 1
DEPDC1B	55789	Apoptosis	PubMed_Boolean	A	pubmed_boolean				MODERATE	FALSE	1	5	5q12.1	no driver gene	0	Yes	DEP domain containing 1B
DEPDC5	9681	Autophagy	PubMed_Boolean;RCDdb	A,B	pubmed_boolean;rcddb_matched				MODERATE	FALSE	1	22	22q12.2-q12.3	no driver gene	0	Yes	DEP domain containing 5, GATOR1 subcomplex subunit
DEPP1	11067	Autophagy	PubMed_Boolean;RCDdb	A,B	pubmed_boolean;rcddb_matched				MODERATE	FALSE	1	10	10q11.21	no driver gene	0	Yes	DEPP autophagy regulator 1
DEPTOR	64798	Apoptosis	PubMed_Boolean;FerrDB;RCDdb	A,B	pubmed_boolean;ferrdb_v3;rcddb_matched			driver	MODERATE	FALSE	2	8	8q24.12	no driver gene	0	Yes	DEP domain containing MTOR interacting protein
DEPTOR	64798	Autophagy	PubMed_Boolean;FerrDB;RCDdb	A,B	pubmed_boolean;ferrdb_v3;rcddb_matched			driver	MODERATE	FALSE	2	8	8q24.12	no driver gene	0	Yes	DEP domain containing MTOR interacting protein
DERL1	79139	Apoptosis	PubMed_Boolean	A	pubmed_boolean				MODERATE	FALSE	3	8	8q24.13	no driver gene	0	Yes	derlin 1
DERL1	79139	Autophagy	PubMed_Boolean	A	pubmed_boolean				MODERATE	FALSE	3	8	8q24.13	no driver gene	0	Yes	derlin 1
DERL1	79139	Necroptosis	PubMed_Boolean	A	pubmed_boolean				MODERATE	FALSE	3	8	8q24.13	no driver gene	0	Yes	derlin 1
DESI2	51029	Apoptosis	PubMed_Boolean	A	pubmed_boolean				MODERATE	FALSE	1	1	1q44	no driver gene	0	Yes	desumoylating isopeptidase 2
DFFA	1676	Apoptosis	PubMed_Boolean;FerrDB	A,B	pubmed_boolean;ferrdb_v3			driver;suppressor	MODERATE	FALSE	1	1	1p36.22	no driver gene	0	Yes	DNA fragmentation factor subunit alpha
DFFB	1677	Apoptosis	PubMed_Boolean;FerrDB	A,B	pubmed_boolean;ferrdb_v3			unclassified	MODERATE	FALSE	1	1	1p36.32	no driver gene	0	Yes	DNA fragmentation factor subunit beta
DGAT1	8694	Autophagy	PubMed_Boolean	A	pubmed_boolean				MODERATE	FALSE	1	8	8q24.3	no driver gene	0	Yes	diacylglycerol O-acyltransferase 1
DGCR5	26220	Apoptosis	PubMed_Boolean	A	pubmed_boolean				MODERATE	FALSE	1	22	22q11.21	no driver gene	0	Yes	DiGeorge syndrome critical region gene 5
DGKA	1606	Apoptosis	PubMed_Boolean	A	pubmed_boolean				MODERATE	FALSE	1	12	12q13.2	no driver gene	0	Yes	diacylglycerol kinase alpha
DGKZ	8525	Apoptosis	PubMed_Boolean	A	pubmed_boolean				MODERATE	FALSE	1	11	11p11.2	no driver gene	0	Yes	diacylglycerol kinase zeta
DHCR24	1718	Apoptosis	PubMed_Boolean	A	pubmed_boolean				MODERATE	FALSE	1	1	1p32.3	no driver gene	0	Yes	24-dehydrocholesterol reductase
DHCR7	1717	Ferroptosis	PubMed_Boolean	A	pubmed_boolean				MODERATE	FALSE	1	11	11q13.4	no driver gene	0	Yes	7-dehydrocholesterol reductase
DHFR	1719	Apoptosis	PubMed_Boolean	A	pubmed_boolean				MODERATE	FALSE	1	5	5q14.1	no driver gene	0	Yes	dihydrofolate reductase
DHODH	1723	Apoptosis	PubMed_Boolean;FerrDB;RCDdb	A,B	pubmed_boolean;ferrdb_v3;rcddb_matched			driver;suppressor	MODERATE	FALSE	2	16	16q22.2	no driver gene	0	Yes	dihydroorotate dehydrogenase (quinone)
DHODH	1723	Ferroptosis	PubMed_Boolean;FerrDB;RCDdb	A,B	pubmed_boolean;ferrdb_v3;rcddb_matched			driver;suppressor	MODERATE	FALSE	2	16	16q22.2	no driver gene	0	Yes	dihydroorotate dehydrogenase (quinone)
DHRS2	10202	Apoptosis	PubMed_Boolean;FerrDB	A,B	pubmed_boolean;ferrdb_v3			suppressor	MODERATE	FALSE	1	14	14q11.2	no driver gene	0	Yes	dehydrogenase/reductase 2
DHX15	1665	Apoptosis	PubMed_Boolean	A	pubmed_boolean				MODERATE	FALSE	1	4	4p15.2	no driver gene	0	Yes	DEAH-box helicase 15
DHX33	56919	Apoptosis	PubMed_Boolean	A	pubmed_boolean				MODERATE	FALSE	1	17	17p13.2	no driver gene	0	Yes	DEAH-box helicase 33
DHX58	79132	Apoptosis	PubMed_Boolean	A	pubmed_boolean				MODERATE	FALSE	1	17	17q21.2	no driver gene	0	Yes	DExH-box helicase 58
DHX9	1660	Apoptosis	PubMed_Boolean;FerrDB	A,B	pubmed_boolean;ferrdb_v3			unclassified	MODERATE	FALSE	3	1	1q25.3	no driver gene	0	Yes	DExH-box helicase 9
DHX9	1660	Pyroptosis	PubMed_Boolean;FerrDB	A,B	pubmed_boolean;ferrdb_v3			unclassified	MODERATE	FALSE	3	1	1q25.3	no driver gene	0	Yes	DExH-box helicase 9
DHX9	1660	Necrosis	PubMed_Boolean;FerrDB	A,B	pubmed_boolean;ferrdb_v3			unclassified	MODERATE	FALSE	3	1	1q25.3	no driver gene	0	Yes	DExH-box helicase 9
DIABLO	56616	Apoptosis	PubMed_Boolean;FerrDB;RCDdb	A,B	pubmed_boolean;ferrdb_v3;rcddb_matched			driver;unclassified	MODERATE	FALSE	3	12	12q24.31	no driver gene	0	Yes	diablo IAP-binding mitochondrial protein
DIABLO	56616	Autophagy	PubMed_Boolean;FerrDB;RCDdb	A,B	pubmed_boolean;ferrdb_v3;rcddb_matched			driver;unclassified	MODERATE	FALSE	3	12	12q24.31	no driver gene	0	Yes	diablo IAP-binding mitochondrial protein
DIABLO	56616	Necrosis	PubMed_Boolean;FerrDB;RCDdb	A,B	pubmed_boolean;ferrdb_v3;rcddb_matched			driver;unclassified	MODERATE	FALSE	3	12	12q24.31	no driver gene	0	Yes	diablo IAP-binding mitochondrial protein
DIAPH1	1729	Apoptosis	PubMed_Boolean	A	pubmed_boolean				MODERATE	FALSE	2	5	5q31.3	no driver gene	0	Yes	diaphanous related formin 1
DIAPH1	1729	Entosis	PubMed_Boolean	A	pubmed_boolean				MODERATE	FALSE	2	5	5q31.3	no driver gene	0	Yes	diaphanous related formin 1
DIAPH3	81624	Apoptosis	PubMed_Boolean	A	pubmed_boolean				MODERATE	FALSE	1	13	13q21.2	no driver gene	0	Yes	diaphanous related formin 3
DICER1	23405	Apoptosis	PubMed_Boolean;FerrDB;RCDdb	A,B	pubmed_boolean;ferrdb_v3;rcddb_matched			unclassified	MODERATE	FALSE	4	14	14q32.13	driver gene	1	Yes	dicer 1, ribonuclease III
DICER1	23405	Autophagy	PubMed_Boolean;FerrDB;RCDdb	A,B	pubmed_boolean;ferrdb_v3;rcddb_matched			unclassified	MODERATE	FALSE	4	14	14q32.13	driver gene	1	Yes	dicer 1, ribonuclease III
DICER1	23405	Cellular senescence	PubMed_Boolean;FerrDB;RCDdb	A,B	pubmed_boolean;ferrdb_v3;rcddb_matched			unclassified	MODERATE	FALSE	4	14	14q32.13	driver gene	1	Yes	dicer 1, ribonuclease III
DICER1	23405	Necrosis	PubMed_Boolean;FerrDB;RCDdb	A,B	pubmed_boolean;ferrdb_v3;rcddb_matched			unclassified	MODERATE	FALSE	4	14	14q32.13	driver gene	1	Yes	dicer 1, ribonuclease III
DIDO1	11083	Apoptosis	PubMed_Boolean;FerrDB;RCDdb	A,B	pubmed_boolean;ferrdb_v3;rcddb_matched			unclassified	MODERATE	FALSE	1	20	20q13.33	no driver gene	0	Yes	death inducer-obliterator 1
DIO2	1734	Apoptosis	PubMed_Boolean	A	pubmed_boolean				MODERATE	FALSE	2	14	14q31.1	no driver gene	0	Yes	iodothyronine deiodinase 2
DIO2	1734	Necrosis	PubMed_Boolean	A	pubmed_boolean				MODERATE	FALSE	2	14	14q31.1	no driver gene	0	Yes	iodothyronine deiodinase 2
DIP2C	22982	Cellular senescence	PubMed_Boolean	A	pubmed_boolean				MODERATE	FALSE	1	10	10p15.3	no driver gene	0	Yes	disco interacting protein 2 homolog C
DIRAS3	9077	Apoptosis	PubMed_Boolean;RCDdb	A,B	pubmed_boolean;rcddb_matched				MODERATE	FALSE	2	1	1p31.3	no driver gene	0	Yes	DIRAS family GTPase 3
DIRAS3	9077	Autophagy	PubMed_Boolean;RCDdb	A,B	pubmed_boolean;rcddb_matched				MODERATE	FALSE	2	1	1p31.3	no driver gene	0	Yes	DIRAS family GTPase 3
DKC1	1736	Apoptosis	PubMed_Boolean	A	pubmed_boolean				MODERATE	FALSE	2	X	Xq28	no driver gene	0	Yes	dyskerin pseudouridine synthase 1
DKC1	1736	Cellular senescence	PubMed_Boolean	A	pubmed_boolean				MODERATE	FALSE	2	X	Xq28	no driver gene	0	Yes	dyskerin pseudouridine synthase 1
DKK1	22943	Apoptosis	PubMed_Boolean;FerrDB	A,B	pubmed_boolean;ferrdb_v3			suppressor	MODERATE	FALSE	3	10	10q21.1	no driver gene	0	Yes	dickkopf WNT signaling pathway inhibitor 1
DKK1	22943	Cellular senescence	PubMed_Boolean;FerrDB	A,B	pubmed_boolean;ferrdb_v3			suppressor	MODERATE	FALSE	3	10	10q21.1	no driver gene	0	Yes	dickkopf WNT signaling pathway inhibitor 1
DKK1	22943	Ferroptosis	PubMed_Boolean;FerrDB	A,B	pubmed_boolean;ferrdb_v3			suppressor	MODERATE	FALSE	3	10	10q21.1	no driver gene	0	Yes	dickkopf WNT signaling pathway inhibitor 1
DKK2	27123	Apoptosis	PubMed_Boolean	A	pubmed_boolean				MODERATE	FALSE	1	4	4q25	no driver gene	0	Yes	dickkopf WNT signaling pathway inhibitor 2
DKK3	27122	Apoptosis	PubMed_Boolean	A	pubmed_boolean				MODERATE	FALSE	1	11	11p15.3	no driver gene	0	Yes	dickkopf WNT signaling pathway inhibitor 3
DKKL1	27120	Apoptosis	PubMed_Boolean;FerrDB	A,B	pubmed_boolean;ferrdb_v3			driver	MODERATE	FALSE	1	19	19q13.33	no driver gene	0	Yes	dickkopf like acrosomal protein 1
DLAT	1737	Apoptosis	PubMed_Boolean;FerrDB;RCDdb	A,B	pubmed_boolean;ferrdb_v3;rcddb_matched			driver	MODERATE	FALSE	3	11	11q23.1	no driver gene	0	Yes	dihydrolipoamide S-acetyltransferase
DLAT	1737	Autophagy	PubMed_Boolean;FerrDB;RCDdb	A,B	pubmed_boolean;ferrdb_v3;rcddb_matched			driver	MODERATE	FALSE	3	11	11q23.1	no driver gene	0	Yes	dihydrolipoamide S-acetyltransferase
DLAT	1737	Cuproptosis	PubMed_Boolean;FerrDB;RCDdb	A,B	pubmed_boolean;ferrdb_v3;rcddb_matched			driver	MODERATE	FALSE	3	11	11q23.1	no driver gene	0	Yes	dihydrolipoamide S-acetyltransferase
DLC1	10395	Apoptosis	PubMed_Boolean;FerrDB;RCDdb	A,B	pubmed_boolean;ferrdb_v3;rcddb_matched			driver	MODERATE	FALSE	2	8	8p22	no driver gene	0	Yes	DLC1 Rho GTPase activating protein
DLC1	10395	Autophagy	PubMed_Boolean;FerrDB;RCDdb	A,B	pubmed_boolean;ferrdb_v3;rcddb_matched			driver	MODERATE	FALSE	2	8	8p22	no driver gene	0	Yes	DLC1 Rho GTPase activating protein
DLD	1738	Cuproptosis	PubMed_Boolean;FerrDB;RCDdb	A,B	pubmed_boolean;ferrdb_v3;rcddb_matched			driver	MODERATE	FALSE	2	7	7q31.1	no driver gene	0	Yes	dihydrolipoamide dehydrogenase
DLD	1738	Ferroptosis	PubMed_Boolean;FerrDB;RCDdb	A,B	pubmed_boolean;ferrdb_v3;rcddb_matched			driver	MODERATE	FALSE	2	7	7q31.1	no driver gene	0	Yes	dihydrolipoamide dehydrogenase
DLEU1	10301	Apoptosis	PubMed_Boolean;FerrDB	A,B	pubmed_boolean;ferrdb_v3			suppressor	MODERATE	FALSE	1	13	13q14.2-q14.3	no driver gene	0	Yes	deleted in lymphocytic leukemia 1
DLEU2	8847	Apoptosis	PubMed_Boolean	A	pubmed_boolean				MODERATE	FALSE	1	13	13q14.2	no driver gene	0	Yes	deleted in lymphocytic leukemia 2
DLG1	1739	Anoikis	PubMed_Boolean	A	pubmed_boolean				MODERATE	FALSE	1	3	3q29	no driver gene	0	Yes	discs large MAGUK scaffold protein 1
DLG5	9231	Autophagy	PubMed_Boolean	A	pubmed_boolean				MODERATE	FALSE	1	10	10q22.3	no driver gene	0	Yes	discs large MAGUK scaffold protein 5
DLGAP5	9787	Apoptosis	PubMed_Boolean	A	pubmed_boolean				MODERATE	FALSE	1	14	14q22.3	no driver gene	0	Yes	DLG associated protein 5
DLL1	28514	Apoptosis	PubMed_Boolean;FerrDB	A,B	pubmed_boolean;ferrdb_v3			suppressor	MODERATE	FALSE	1	6	6q27	no driver gene	0	Yes	delta like canonical Notch ligand 1
DLL3	10683	Apoptosis	PubMed_Boolean	A	pubmed_boolean				MODERATE	FALSE	1	19	19q13.2	no driver gene	0	Yes	delta like canonical Notch ligand 3
DLL4	54567	Apoptosis	PubMed_Boolean	A	pubmed_boolean				MODERATE	FALSE	1	15	15q15.1	no driver gene	0	Yes	delta like canonical Notch ligand 4
DLST	1743	Apoptosis	PubMed_Boolean	A	pubmed_boolean				MODERATE	FALSE	1	14	14q24.3	no driver gene	0	Yes	dihydrolipoamide S-succinyltransferase
DLX2	1746	Apoptosis	PubMed_Boolean	A	pubmed_boolean				MODERATE	FALSE	2	2	2q31.1	no driver gene	0	Yes	distal-less homeobox 2
DLX2	1746	Necrosis	PubMed_Boolean	A	pubmed_boolean				MODERATE	FALSE	2	2	2q31.1	no driver gene	0	Yes	distal-less homeobox 2
DLX5	1749	Apoptosis	PubMed_Boolean	A	pubmed_boolean				MODERATE	FALSE	1	7	7q21.3	no driver gene	0	Yes	distal-less homeobox 5
DLX6	1750	Apoptosis	PubMed_Boolean	A	pubmed_boolean				MODERATE	FALSE	1	7	7q21.3	no driver gene	0	Yes	distal-less homeobox 6
DLX6-AS1	285987	Apoptosis	PubMed_Boolean	A	pubmed_boolean				MODERATE	FALSE	3	7	7q21.3	no driver gene	0	Yes	DLX6 antisense RNA 1
DLX6-AS1	285987	Autophagy	PubMed_Boolean	A	pubmed_boolean				MODERATE	FALSE	3	7	7q21.3	no driver gene	0	Yes	DLX6 antisense RNA 1
DLX6-AS1	285987	Pyroptosis	PubMed_Boolean	A	pubmed_boolean				MODERATE	FALSE	3	7	7q21.3	no driver gene	0	Yes	DLX6 antisense RNA 1
DMBT1	1755	Apoptosis	PubMed_Boolean	A	pubmed_boolean				MODERATE	FALSE	1	10	10q26.13	no driver gene	0	Yes	deleted in malignant brain tumors 1
DMD	1756	Apoptosis	PubMed_Boolean	A	pubmed_boolean				MODERATE	FALSE	2	X	Xp21.2-p21.1	no driver gene	0	Yes	dystrophin
DMD	1756	Necrosis	PubMed_Boolean	A	pubmed_boolean				MODERATE	FALSE	2	X	Xp21.2-p21.1	no driver gene	0	Yes	dystrophin
DMTF1	9988	Apoptosis	PubMed_Boolean	A	pubmed_boolean				MODERATE	FALSE	1	7	7q21.12	no driver gene	0	Yes	cyclin D binding myb like transcription factor 1
DMXL2	23312	Autophagy	PubMed_Boolean	A	pubmed_boolean				MODERATE	FALSE	1	15	15q21.2	no driver gene	0	Yes	Dmx like 2
DNAAF10	116143	Apoptosis	PubMed_Boolean;FerrDB	A,B	pubmed_boolean;ferrdb_v3			unclassified	MODERATE	FALSE	1	2	2p14	no driver gene	0	Yes	dynein axonemal assembly factor 10
DNAJA3	9093	Apoptosis	PubMed_Boolean;FerrDB;RCDdb	A,B	pubmed_boolean;ferrdb_v3;rcddb_matched			suppressor	MODERATE	FALSE	3	16	16p13.3	no driver gene	0	Yes	DnaJ heat shock protein family (Hsp40) member A3
DNAJA3	9093	Autophagy	PubMed_Boolean;FerrDB;RCDdb	A,B	pubmed_boolean;ferrdb_v3;rcddb_matched			suppressor	MODERATE	FALSE	3	16	16p13.3	no driver gene	0	Yes	DnaJ heat shock protein family (Hsp40) member A3
DNAJA3	9093	Cellular senescence	PubMed_Boolean;FerrDB;RCDdb	A,B	pubmed_boolean;ferrdb_v3;rcddb_matched			suppressor	MODERATE	FALSE	3	16	16p13.3	no driver gene	0	Yes	DnaJ heat shock protein family (Hsp40) member A3
DNAJB1	3337	Apoptosis	PubMed_Boolean;RCDdb	A,B	pubmed_boolean;rcddb_matched				MODERATE	FALSE	1	19	19p13.12	driver gene	1	Yes	DnaJ heat shock protein family (Hsp40) member B1
DNAJB11	51726	Autophagy	PubMed_Boolean	A	pubmed_boolean				MODERATE	FALSE	1	3	3q27.3	no driver gene	0	Yes	DnaJ heat shock protein family (Hsp40) member B11
DNAJB6	10049	Apoptosis	PubMed_Boolean;FerrDB;RCDdb	A,B	pubmed_boolean;ferrdb_v3;rcddb_matched			driver;suppressor	MODERATE	FALSE	3	7	7q36.3	no driver gene	0	Yes	DnaJ heat shock protein family (Hsp40) member B6
DNAJB6	10049	Autophagy	PubMed_Boolean;FerrDB;RCDdb	A,B	pubmed_boolean;ferrdb_v3;rcddb_matched			driver;suppressor	MODERATE	FALSE	3	7	7q36.3	no driver gene	0	Yes	DnaJ heat shock protein family (Hsp40) member B6
DNAJB6	10049	Ferroptosis	PubMed_Boolean;FerrDB;RCDdb	A,B	pubmed_boolean;ferrdb_v3;rcddb_matched			driver;suppressor	MODERATE	FALSE	3	7	7q36.3	no driver gene	0	Yes	DnaJ heat shock protein family (Hsp40) member B6
DNAJB9	4189	Apoptosis	PubMed_Boolean;RCDdb	A,B	pubmed_boolean;rcddb_matched				MODERATE	FALSE	1	7	14q24.2-q24.3	no driver gene	0	Yes	DnaJ heat shock protein family (Hsp40) member B9
DNAJC12	56521	Apoptosis	PubMed_Boolean;FerrDB	A,B	pubmed_boolean;ferrdb_v3			suppressor	MODERATE	FALSE	3	10	10q21.3	no driver gene	0	Yes	DnaJ heat shock protein family (Hsp40) member C12
DNAJC12	56521	Autophagy	PubMed_Boolean;FerrDB	A,B	pubmed_boolean;ferrdb_v3			suppressor	MODERATE	FALSE	3	10	10q21.3	no driver gene	0	Yes	DnaJ heat shock protein family (Hsp40) member C12
DNAJC12	56521	Ferroptosis	PubMed_Boolean;FerrDB	A,B	pubmed_boolean;ferrdb_v3			suppressor	MODERATE	FALSE	3	10	10q21.3	no driver gene	0	Yes	DnaJ heat shock protein family (Hsp40) member C12
DNAJC13	23317	Autophagy	PubMed_Boolean	A	pubmed_boolean				MODERATE	FALSE	1	3	3q22.1	no driver gene	0	Yes	DnaJ heat shock protein family (Hsp40) member C13
DNAJC5	80331	Apoptosis	PubMed_Boolean;FerrDB	A,B	pubmed_boolean;ferrdb_v3			suppressor	MODERATE	FALSE	1	20	20q13.33	no driver gene	0	Yes	DnaJ heat shock protein family (Hsp40) member C5
DNASE1	1773	Apoptosis	PubMed_Boolean;FerrDB	A,B	pubmed_boolean;ferrdb_v3			unclassified	MODERATE	FALSE	2	16	16p13.3	no driver gene	0	Yes	deoxyribonuclease 1
DNASE1	1773	Necrosis	PubMed_Boolean;FerrDB	A,B	pubmed_boolean;ferrdb_v3			unclassified	MODERATE	FALSE	2	16	16p13.3	no driver gene	0	Yes	deoxyribonuclease 1
DNASE1L3	1776	Apoptosis	PubMed_Boolean;FerrDB	A,B	pubmed_boolean;ferrdb_v3			unclassified	MODERATE	FALSE	1	3	3p14.3	no driver gene	0	Yes	deoxyribonuclease 1L3
DND1	373863	Apoptosis	PubMed_Boolean	A	pubmed_boolean				MODERATE	FALSE	1	5	5q31.3	no driver gene	0	Yes	DND microRNA-mediated repression inhibitor 1
DNER	92737	Apoptosis	PubMed_Boolean	A	pubmed_boolean				MODERATE	FALSE	1	2	2q36.3	no driver gene	0	Yes	delta/notch like EGF repeat containing
DNM1	1759	Apoptosis	PubMed_Boolean	A	pubmed_boolean				MODERATE	FALSE	1	9	9q34.11	no driver gene	0	Yes	dynamin 1
DNM1L	10059	Apoptosis	PubMed_Boolean;FerrDB;RCDdb	A,B	pubmed_boolean;ferrdb_v3;rcddb_matched			driver;unclassified	MODERATE	FALSE	5	12	12p11.21	no driver gene	0	Yes	dynamin 1 like
DNM1L	10059	Autophagy	PubMed_Boolean;FerrDB;RCDdb	A,B	pubmed_boolean;ferrdb_v3;rcddb_matched			driver;unclassified	MODERATE	FALSE	5	12	12p11.21	no driver gene	0	Yes	dynamin 1 like
DNM1L	10059	Cellular senescence	PubMed_Boolean;FerrDB;RCDdb	A,B	pubmed_boolean;ferrdb_v3;rcddb_matched			driver;unclassified	MODERATE	FALSE	5	12	12p11.21	no driver gene	0	Yes	dynamin 1 like
DNM1L	10059	Necroptosis	PubMed_Boolean;FerrDB;RCDdb	A,B	pubmed_boolean;ferrdb_v3;rcddb_matched			driver;unclassified	MODERATE	FALSE	5	12	12p11.21	no driver gene	0	Yes	dynamin 1 like
DNM1L	10059	Necrosis	PubMed_Boolean;FerrDB;RCDdb	A,B	pubmed_boolean;ferrdb_v3;rcddb_matched			driver;unclassified	MODERATE	FALSE	5	12	12p11.21	no driver gene	0	Yes	dynamin 1 like
DNM1L	10059	Mitoptosis	PubMed_Boolean;FerrDB;RCDdb	A,B	pubmed_boolean;ferrdb_v3;rcddb_matched			driver;unclassified	MODERATE	FALSE	5	12	12p11.21	no driver gene	0	Yes	dynamin 1 like
DNM2	1785	Apoptosis	PubMed_Boolean;FerrDB	A,B	pubmed_boolean;ferrdb_v3			driver	MODERATE	FALSE	2	19	19p13.2	driver gene	1	Yes	dynamin 2
DNM2	1785	Autophagy	PubMed_Boolean;FerrDB	A,B	pubmed_boolean;ferrdb_v3			driver	MODERATE	FALSE	2	19	19p13.2	driver gene	1	Yes	dynamin 2
DNM3	26052	Apoptosis	PubMed_Boolean	A	pubmed_boolean				MODERATE	FALSE	1	1	1q24.3	no driver gene	0	Yes	dynamin 3
DNM3OS	100628315	Apoptosis	PubMed_Boolean	A	pubmed_boolean				MODERATE	FALSE	1	1	1q24.3	no driver gene	0	Yes	DNM3 opposite strand/antisense RNA
DNMT1	1786	Apoptosis	PubMed_Boolean;FerrDB	A,B	pubmed_boolean;ferrdb_v3			suppressor	MODERATE	FALSE	4	19	19p13.2	no driver gene	0	Yes	DNA methyltransferase 1
DNMT1	1786	Autophagy	PubMed_Boolean;FerrDB	A,B	pubmed_boolean;ferrdb_v3			suppressor	MODERATE	FALSE	4	19	19p13.2	no driver gene	0	Yes	DNA methyltransferase 1
DNMT1	1786	Pyroptosis	PubMed_Boolean;FerrDB	A,B	pubmed_boolean;ferrdb_v3			suppressor	MODERATE	FALSE	4	19	19p13.2	no driver gene	0	Yes	DNA methyltransferase 1
DNMT1	1786	Necrosis	PubMed_Boolean;FerrDB	A,B	pubmed_boolean;ferrdb_v3			suppressor	MODERATE	FALSE	4	19	19p13.2	no driver gene	0	Yes	DNA methyltransferase 1
DNMT3A	1788	Apoptosis	PubMed_Boolean;FerrDB	A,B	pubmed_boolean;ferrdb_v3			unclassified	MODERATE	FALSE	2	2	2p23.3	driver gene	1	Yes	DNA methyltransferase 3 alpha
DNMT3A	1788	Autophagy	PubMed_Boolean;FerrDB	A,B	pubmed_boolean;ferrdb_v3			unclassified	MODERATE	FALSE	2	2	2p23.3	driver gene	1	Yes	DNA methyltransferase 3 alpha
DNMT3B	1789	Apoptosis	PubMed_Boolean;FerrDB	A,B	pubmed_boolean;ferrdb_v3			driver	MODERATE	FALSE	1	20	20q11.21	no driver gene	0	Yes	DNA methyltransferase 3 beta
DOCK2	1794	Apoptosis	PubMed_Boolean	A	pubmed_boolean				MODERATE	FALSE	1	5	5q35.1	no driver gene	0	Yes	dedicator of cytokinesis 2
DOK1	1796	Apoptosis	PubMed_Boolean	A	pubmed_boolean				MODERATE	FALSE	1	2	2p13.1	no driver gene	0	Yes	docking protein 1
DOT1L	84444	Apoptosis	PubMed_Boolean	A	pubmed_boolean				MODERATE	FALSE	2	19	19p13.3	no driver gene	0	Yes	DOT1 like histone lysine methyltransferase
DOT1L	84444	Autophagy	PubMed_Boolean	A	pubmed_boolean				MODERATE	FALSE	2	19	19p13.3	no driver gene	0	Yes	DOT1 like histone lysine methyltransferase
DPAGT1	1798	Apoptosis	PubMed_Boolean	A	pubmed_boolean				MODERATE	FALSE	1	11	11q23.3	no driver gene	0	Yes	dolichyl-phosphate N-acetylglucosaminephosphotransferase 1
DPF2	5977	Apoptosis	PubMed_Boolean;FerrDB;RCDdb	A,B	pubmed_boolean;ferrdb_v3;rcddb_matched			unclassified	MODERATE	FALSE	1	11	11q13.1	no driver gene	0	Yes	double PHD fingers 2
DPP3	10072	Apoptosis	PubMed_Boolean	A	pubmed_boolean				MODERATE	FALSE	1	11	11q13.2	no driver gene	0	Yes	dipeptidyl peptidase 3
DPP4	1803	Apoptosis	PubMed_Boolean;FerrDB;RCDdb	A,B	pubmed_boolean;ferrdb_v3;rcddb_matched			driver;marker;suppressor	MODERATE	FALSE	2	2	2q24.2	no driver gene	0	Yes	dipeptidyl peptidase 4
DPP4	1803	Ferroptosis	PubMed_Boolean;FerrDB;RCDdb	A,B	pubmed_boolean;ferrdb_v3;rcddb_matched			driver;marker;suppressor	MODERATE	FALSE	2	2	2q24.2	no driver gene	0	Yes	dipeptidyl peptidase 4
DPP9	91039	Apoptosis	PubMed_Boolean;FerrDB;RCDdb	A,B	pubmed_boolean;ferrdb_v3;rcddb_matched			suppressor;unclassified	MODERATE	FALSE	3	19	19p13.3	no driver gene	0	Yes	dipeptidyl peptidase 9
DPP9	91039	Ferroptosis	PubMed_Boolean;FerrDB;RCDdb	A,B	pubmed_boolean;ferrdb_v3;rcddb_matched			suppressor;unclassified	MODERATE	FALSE	3	19	19p13.3	no driver gene	0	Yes	dipeptidyl peptidase 9
DPP9	91039	Pyroptosis	PubMed_Boolean;FerrDB;RCDdb	A,B	pubmed_boolean;ferrdb_v3;rcddb_matched			suppressor;unclassified	MODERATE	FALSE	3	19	19p13.3	no driver gene	0	Yes	dipeptidyl peptidase 9
DPT	1805	Apoptosis	PubMed_Boolean	A	pubmed_boolean				MODERATE	FALSE	1	1	1q24.2	no driver gene	0	Yes	dermatopontin
DPY30	84661	Cellular senescence	PubMed_Boolean	A	pubmed_boolean				MODERATE	FALSE	1	2	2p22.3	no driver gene	0	Yes	dpy-30 histone methyltransferase complex regulatory subunit
DPYSL4	10570	Apoptosis	PubMed_Boolean	A	pubmed_boolean				MODERATE	FALSE	1	10	10q26.3	no driver gene	0	Yes	dihydropyrimidinase like 4
DRAIC	145837	Apoptosis	PubMed_Boolean	A	pubmed_boolean				MODERATE	FALSE	2	15	15q23	no driver gene	0	Yes	downregulated RNA in cancer, inhibitor of cell invasion and migration
DRAIC	145837	Autophagy	PubMed_Boolean	A	pubmed_boolean				MODERATE	FALSE	2	15	15q23	no driver gene	0	Yes	downregulated RNA in cancer, inhibitor of cell invasion and migration
DRAM1	55332	Apoptosis	PubMed_Boolean;FerrDB;RCDdb	A,B	pubmed_boolean;ferrdb_v3;rcddb_matched			unclassified	MODERATE	FALSE	2	12	12q23.2	no driver gene	0	Yes	DNA damage regulated autophagy modulator 1
DRAM1	55332	Autophagy	PubMed_Boolean;FerrDB;RCDdb	A,B	pubmed_boolean;ferrdb_v3;rcddb_matched			unclassified	MODERATE	FALSE	2	12	12q23.2	no driver gene	0	Yes	DNA damage regulated autophagy modulator 1
DRAM2	128338	Autophagy	PubMed_Boolean;FerrDB;RCDdb	A,B	pubmed_boolean;ferrdb_v3;rcddb_matched			unclassified	MODERATE	FALSE	1	1	1p13.3	no driver gene	0	Yes	DNA damage regulated autophagy modulator 2
DRD1	1812	Apoptosis	PubMed_Boolean	A	pubmed_boolean				MODERATE	FALSE	1	5	5q35.2	no driver gene	0	Yes	dopamine receptor D1
DRD2	1813	Apoptosis	PubMed_Boolean	A	pubmed_boolean				MODERATE	FALSE	3	11	11q23.2	no driver gene	0	Yes	dopamine receptor D2
DRD2	1813	Autophagy	PubMed_Boolean	A	pubmed_boolean				MODERATE	FALSE	3	11	11q23.2	no driver gene	0	Yes	dopamine receptor D2
DRD2	1813	Pyroptosis	PubMed_Boolean	A	pubmed_boolean				MODERATE	FALSE	3	11	11q23.2	no driver gene	0	Yes	dopamine receptor D2
DRD3	1814	Autophagy	PubMed_Boolean	A	pubmed_boolean				MODERATE	FALSE	1	3	3q13.31	no driver gene	0	Yes	dopamine receptor D3
DRD4	1815	Apoptosis	PubMed_Boolean;FerrDB	A,B	pubmed_boolean;ferrdb_v3			unclassified	MODERATE	FALSE	1	11	11p15.5	no driver gene	0	Yes	dopamine receptor D4
DRG2	1819	Apoptosis	PubMed_Boolean	A	pubmed_boolean				MODERATE	FALSE	1	17	17p11.2	no driver gene	0	Yes	developmentally regulated GTP binding protein 2
DROSHA	29102	Apoptosis	PubMed_Boolean	A	pubmed_boolean				MODERATE	FALSE	1	5	5p13.3	driver gene	1	Yes	drosha ribonuclease III
DSC1	1823	Autophagy	PubMed_Boolean	A	pubmed_boolean				MODERATE	FALSE	1	18	q12.1	no driver gene	0	Yes	desmocollin 1
DSCAM-AS1	100506492	Apoptosis	PubMed_Boolean;FerrDB	A,B	pubmed_boolean;ferrdb_v3			suppressor	MODERATE	FALSE	1	21	21q22.2	no driver gene	0	No	DSCAM antisense RNA 1
DSG1	1828	Apoptosis	PubMed_Boolean	A	pubmed_boolean				MODERATE	FALSE	1	18	18q12.1	no driver gene	0	Yes	desmoglein 1
DSG2	1829	Apoptosis	PubMed_Boolean	A	pubmed_boolean				MODERATE	FALSE	2	18	18q12.1	no driver gene	0	Yes	desmoglein 2
DSG2	1829	Necrosis	PubMed_Boolean	A	pubmed_boolean				MODERATE	FALSE	2	18	18q12.1	no driver gene	0	Yes	desmoglein 2
DSN1	79980	Apoptosis	PubMed_Boolean	A	pubmed_boolean				MODERATE	FALSE	1	20	20q11.23	no driver gene	0	Yes	DSN1 component of MIS12 kinetochore complex
DSP	1832	Apoptosis	PubMed_Boolean	A	pubmed_boolean				MODERATE	FALSE	1	6	6p24.3	no driver gene	0	Yes	desmoplakin
DTNA	1837	Apoptosis	PubMed_Boolean	A	pubmed_boolean				MODERATE	FALSE	1	18	18q12.1	no driver gene	0	Yes	dystrobrevin alpha
DTX3L	151636	Apoptosis	PubMed_Boolean	A	pubmed_boolean				MODERATE	FALSE	1	3	3q21.1	no driver gene	0	Yes	deltex E3 ubiquitin ligase 3L
DUOX1	53905	Apoptosis	PubMed_Boolean;FerrDB;RCDdb	A,B	pubmed_boolean;ferrdb_v3;rcddb_matched			driver	MODERATE	FALSE	3	15	15q21.1	no driver gene	0	Yes	dual oxidase 1
DUOX1	53905	Autophagy	PubMed_Boolean;FerrDB;RCDdb	A,B	pubmed_boolean;ferrdb_v3;rcddb_matched			driver	MODERATE	FALSE	3	15	15q21.1	no driver gene	0	Yes	dual oxidase 1
DUOX1	53905	Ferroptosis	PubMed_Boolean;FerrDB;RCDdb	A,B	pubmed_boolean;ferrdb_v3;rcddb_matched			driver	MODERATE	FALSE	3	15	15q21.1	no driver gene	0	Yes	dual oxidase 1
DUOX2	50506	Apoptosis	PubMed_Boolean;FerrDB;RCDdb	A,B	pubmed_boolean;ferrdb_v3;rcddb_matched			driver	MODERATE	FALSE	2	15	15q21.1	no driver gene	0	Yes	dual oxidase 2
DUOX2	50506	Necrosis	PubMed_Boolean;FerrDB;RCDdb	A,B	pubmed_boolean;ferrdb_v3;rcddb_matched			driver	MODERATE	FALSE	2	15	15q21.1	no driver gene	0	Yes	dual oxidase 2
DUSP1	1843	Apoptosis	PubMed_Boolean;FerrDB	A,B	pubmed_boolean;ferrdb_v3			unclassified	MODERATE	FALSE	2	5	5q35.1	no driver gene	0	Yes	dual specificity phosphatase 1
DUSP1	1843	Autophagy	PubMed_Boolean;FerrDB	A,B	pubmed_boolean;ferrdb_v3			unclassified	MODERATE	FALSE	2	5	5q35.1	no driver gene	0	Yes	dual specificity phosphatase 1
DUSP10	11221	Apoptosis	PubMed_Boolean	A	pubmed_boolean				MODERATE	FALSE	1	1	1q41	no driver gene	0	Yes	dual specificity phosphatase 10
DUSP16	80824	Apoptosis	PubMed_Boolean	A	pubmed_boolean				MODERATE	FALSE	1	12	12p13.2	driver gene	1	Yes	dual specificity phosphatase 16
DUSP2	1844	Apoptosis	PubMed_Boolean	A	pubmed_boolean				MODERATE	FALSE	2	2	2q11.2	no driver gene	0	Yes	dual specificity phosphatase 2
DUSP2	1844	Necrosis	PubMed_Boolean	A	pubmed_boolean				MODERATE	FALSE	2	2	2q11.2	no driver gene	0	Yes	dual specificity phosphatase 2
DUSP3	1845	Apoptosis	PubMed_Boolean	A	pubmed_boolean				MODERATE	FALSE	1	17	17q21.31	no driver gene	0	Yes	dual specificity phosphatase 3
DUSP4	1846	Apoptosis	PubMed_Boolean;RCDdb	A,B	pubmed_boolean;rcddb_matched				MODERATE	FALSE	2	8	8p12	no driver gene	0	Yes	dual specificity phosphatase 4
DUSP4	1846	Autophagy	PubMed_Boolean;RCDdb	A,B	pubmed_boolean;rcddb_matched				MODERATE	FALSE	2	8	8p12	no driver gene	0	Yes	dual specificity phosphatase 4
DUSP6	1848	Apoptosis	PubMed_Boolean;FerrDB	A,B	pubmed_boolean;ferrdb_v3			driver	MODERATE	FALSE	2	12	12q21.33	no driver gene	0	Yes	dual specificity phosphatase 6
DUSP6	1848	Cellular senescence	PubMed_Boolean;FerrDB	A,B	pubmed_boolean;ferrdb_v3			driver	MODERATE	FALSE	2	12	12q21.33	no driver gene	0	Yes	dual specificity phosphatase 6
DUSP7	1849	Apoptosis	PubMed_Boolean	A	pubmed_boolean				MODERATE	FALSE	1	3	3p21.2	no driver gene	0	Yes	dual specificity phosphatase 7
DUXAP10	503639	Apoptosis	PubMed_Boolean	A	pubmed_boolean				MODERATE	FALSE	1	14	14q11.2	no driver gene	0	Yes	double homeobox A pseudogene 10
DUXAP8	503637	Apoptosis	PubMed_Boolean;FerrDB	A,B	pubmed_boolean;ferrdb_v3			suppressor	MODERATE	FALSE	2	22	22q11.1	no driver gene	0	Yes	double homeobox A pseudogene 8
DUXAP8	503637	Ferroptosis	PubMed_Boolean;FerrDB	A,B	pubmed_boolean;ferrdb_v3			suppressor	MODERATE	FALSE	2	22	22q11.1	no driver gene	0	Yes	double homeobox A pseudogene 8
DVL1	1855	Autophagy	PubMed_Boolean	A	pubmed_boolean				MODERATE	FALSE	1	1	1p36.33	no driver gene	0	Yes	dishevelled segment polarity protein 1
DVL2	1856	Apoptosis	PubMed_Boolean;RCDdb	A,B	pubmed_boolean;rcddb_matched				MODERATE	FALSE	2	17	17p13.1	no driver gene	0	Yes	dishevelled segment polarity protein 2
DVL2	1856	Autophagy	PubMed_Boolean;RCDdb	A,B	pubmed_boolean;rcddb_matched				MODERATE	FALSE	2	17	17p13.1	no driver gene	0	Yes	dishevelled segment polarity protein 2
DVL3	1857	Apoptosis	PubMed_Boolean	A	pubmed_boolean				MODERATE	FALSE	2	3	3q27.1	no driver gene	0	Yes	dishevelled segment polarity protein 3
DVL3	1857	Autophagy	PubMed_Boolean	A	pubmed_boolean				MODERATE	FALSE	2	3	3q27.1	no driver gene	0	Yes	dishevelled segment polarity protein 3
DYNC1I1	1780	Apoptosis	PubMed_Boolean	A	pubmed_boolean				MODERATE	FALSE	1	7	7q21.3	no driver gene	0	Yes	dynein cytoplasmic 1 intermediate chain 1
DYNC2I2	89891	Apoptosis	PubMed_Boolean	A	pubmed_boolean				MODERATE	FALSE	1	9	9q34.11	no driver gene	0	Yes	dynein 2 intermediate chain 2
DYRK1A	1859	Apoptosis	PubMed_Boolean;FerrDB	A,B	pubmed_boolean;ferrdb_v3			driver	MODERATE	FALSE	1	21	21q22.13	driver gene	1	Yes	dual specificity tyrosine phosphorylation regulated kinase 1A
DYRK2	8445	Apoptosis	PubMed_Boolean;FerrDB;RCDdb	A,B	pubmed_boolean;ferrdb_v3;rcddb_matched			unclassified	MODERATE	FALSE	1	12	12q15	no driver gene	0	Yes	dual specificity tyrosine phosphorylation regulated kinase 2
E2F1	1869	Anoikis	PubMed_Boolean;FerrDB;RCDdb	A,B	pubmed_boolean;ferrdb_v3;rcddb_matched			driver;unclassified	MODERATE	FALSE	5	20	20q11.22	no driver gene	0	Yes	E2F transcription factor 1
E2F1	1869	Apoptosis	PubMed_Boolean;FerrDB;RCDdb	A,B	pubmed_boolean;ferrdb_v3;rcddb_matched			driver;unclassified	MODERATE	FALSE	5	20	20q11.22	no driver gene	0	Yes	E2F transcription factor 1
E2F1	1869	Autophagy	PubMed_Boolean;FerrDB;RCDdb	A,B	pubmed_boolean;ferrdb_v3;rcddb_matched			driver;unclassified	MODERATE	FALSE	5	20	20q11.22	no driver gene	0	Yes	E2F transcription factor 1
E2F1	1869	Cellular senescence	PubMed_Boolean;FerrDB;RCDdb	A,B	pubmed_boolean;ferrdb_v3;rcddb_matched			driver;unclassified	MODERATE	FALSE	5	20	20q11.22	no driver gene	0	Yes	E2F transcription factor 1
E2F1	1869	Necrosis	PubMed_Boolean;FerrDB;RCDdb	A,B	pubmed_boolean;ferrdb_v3;rcddb_matched			driver;unclassified	MODERATE	FALSE	5	20	20q11.22	no driver gene	0	Yes	E2F transcription factor 1
E2F2	1870	Apoptosis	PubMed_Boolean;FerrDB;RCDdb	A,B	pubmed_boolean;ferrdb_v3;rcddb_matched			driver;unclassified	MODERATE	FALSE	2	1	1p36.12	no driver gene	0	Yes	E2F transcription factor 2
E2F2	1870	Autophagy	PubMed_Boolean;FerrDB;RCDdb	A,B	pubmed_boolean;ferrdb_v3;rcddb_matched			driver;unclassified	MODERATE	FALSE	2	1	1p36.12	no driver gene	0	Yes	E2F transcription factor 2
E2F3	1871	Apoptosis	PubMed_Boolean;FerrDB	A,B	pubmed_boolean;ferrdb_v3			driver	MODERATE	FALSE	2	6	6p22.3	no driver gene	0	Yes	E2F transcription factor 3
E2F3	1871	Cellular senescence	PubMed_Boolean;FerrDB	A,B	pubmed_boolean;ferrdb_v3			driver	MODERATE	FALSE	2	6	6p22.3	no driver gene	0	Yes	E2F transcription factor 3
E2F4	1874	Apoptosis	PubMed_Boolean	A	pubmed_boolean				MODERATE	FALSE	2	16	16q22.1	no driver gene	0	Yes	E2F transcription factor 4
E2F4	1874	Autophagy	PubMed_Boolean	A	pubmed_boolean				MODERATE	FALSE	2	16	16q22.1	no driver gene	0	Yes	E2F transcription factor 4
E2F6	1876	Apoptosis	PubMed_Boolean	A	pubmed_boolean				MODERATE	FALSE	1	2	2p25.1	no driver gene	0	Yes	E2F transcription factor 6
E2F7	144455	Apoptosis	PubMed_Boolean;FerrDB	A,B	pubmed_boolean;ferrdb_v3			suppressor	MODERATE	FALSE	2	12	12q21.2	no driver gene	0	Yes	E2F transcription factor 7
E2F7	144455	Cellular senescence	PubMed_Boolean;FerrDB	A,B	pubmed_boolean;ferrdb_v3			suppressor	MODERATE	FALSE	2	12	12q21.2	no driver gene	0	Yes	E2F transcription factor 7
E4F1	1877	Apoptosis	PubMed_Boolean	A	pubmed_boolean				MODERATE	FALSE	1	16	16p13.3	no driver gene	0	Yes	E4F transcription factor 1
EAF2	55840	Apoptosis	PubMed_Boolean;FerrDB	A,B	pubmed_boolean;ferrdb_v3			unclassified	MODERATE	FALSE	1	3	q13.33	no driver gene	0	Yes	ELL associated factor 2
EBAG9	9166	Apoptosis	PubMed_Boolean;FerrDB	A,B	pubmed_boolean;ferrdb_v3			unclassified	MODERATE	FALSE	1	8	8q23.2	no driver gene	0	Yes	estrogen receptor binding site associated antigen 9
EBF1	1879	Apoptosis	PubMed_Boolean	A	pubmed_boolean				MODERATE	FALSE	1	5	5q33.3	driver gene	1	Yes	EBF transcription factor 1
EBF2	64641	Apoptosis	PubMed_Boolean	A	pubmed_boolean				MODERATE	FALSE	2	8	8p21.2	no driver gene	0	Yes	EBF transcription factor 2
EBF2	64641	Necrosis	PubMed_Boolean	A	pubmed_boolean				MODERATE	FALSE	2	8	8p21.2	no driver gene	0	Yes	EBF transcription factor 2
EBF3	253738	Apoptosis	PubMed_Boolean;FerrDB	A,B	pubmed_boolean;ferrdb_v3			driver	MODERATE	FALSE	1	10	10q26.3	no driver gene	0	Yes	EBF transcription factor 3
EBI3	10148	Apoptosis	PubMed_Boolean	A	pubmed_boolean				MODERATE	FALSE	1	19	19p13.3	no driver gene	0	Yes	Epstein-Barr virus induced 3
ECHS1	1892	Apoptosis	PubMed_Boolean	A	pubmed_boolean				MODERATE	FALSE	1	10	10q26.3	no driver gene	0	Yes	enoyl-CoA hydratase, short chain 1
ECPAS	23392	Necrosis	PubMed_Boolean	A	pubmed_boolean				MODERATE	FALSE	1	9	9q31.3	no driver gene	0	Yes	Ecm29 proteasome adaptor and scaffold
ECRG4	84417	Apoptosis	PubMed_Boolean	A	pubmed_boolean				MODERATE	FALSE	3	2	2q12.2	no driver gene	0	Yes	ECRG4 augurin precursor
ECRG4	84417	Cellular senescence	PubMed_Boolean	A	pubmed_boolean				MODERATE	FALSE	3	2	2q12.2	no driver gene	0	Yes	ECRG4 augurin precursor
ECRG4	84417	Necrosis	PubMed_Boolean	A	pubmed_boolean				MODERATE	FALSE	3	2	2q12.2	no driver gene	0	Yes	ECRG4 augurin precursor
ECSCR	641700	Apoptosis	PubMed_Boolean;FerrDB	A,B	pubmed_boolean;ferrdb_v3			driver	MODERATE	FALSE	1	5	5q31.2	no driver gene	0	Yes	endothelial cell surface expressed chemotaxis and apoptosis regulator
EDA	1896	Apoptosis	PubMed_Boolean	A	pubmed_boolean				MODERATE	FALSE	2	X	Xq13.1	no driver gene	0	Yes	ectodysplasin A
EDA	1896	Necrosis	PubMed_Boolean	A	pubmed_boolean				MODERATE	FALSE	2	X	Xq13.1	no driver gene	0	Yes	ectodysplasin A
EDA2R	60401	Anoikis	PubMed_Boolean;FerrDB;RCDdb	A,B	pubmed_boolean;ferrdb_v3;rcddb_matched			unclassified	MODERATE	FALSE	3	X	Xq12	no driver gene	0	Yes	ectodysplasin A2 receptor
EDA2R	60401	Apoptosis	PubMed_Boolean;FerrDB;RCDdb	A,B	pubmed_boolean;ferrdb_v3;rcddb_matched			unclassified	MODERATE	FALSE	3	X	Xq12	no driver gene	0	Yes	ectodysplasin A2 receptor
EDA2R	60401	Necrosis	PubMed_Boolean;FerrDB;RCDdb	A,B	pubmed_boolean;ferrdb_v3;rcddb_matched			unclassified	MODERATE	FALSE	3	X	Xq12	no driver gene	0	Yes	ectodysplasin A2 receptor
EDAR	10913	Apoptosis	PubMed_Boolean;FerrDB	A,B	pubmed_boolean;ferrdb_v3			unclassified	MODERATE	FALSE	2	2	2q13	no driver gene	0	Yes	ectodysplasin A receptor
EDAR	10913	Necrosis	PubMed_Boolean;FerrDB	A,B	pubmed_boolean;ferrdb_v3			unclassified	MODERATE	FALSE	2	2	2q13	no driver gene	0	Yes	ectodysplasin A receptor
EDIL3	10085	Apoptosis	PubMed_Boolean	A	pubmed_boolean				MODERATE	FALSE	2	5	5q14.3	no driver gene	0	Yes	EGF like repeats and discoidin domains 3
EDIL3	10085	Efferocytosis	PubMed_Boolean	A	pubmed_boolean				MODERATE	FALSE	2	5	5q14.3	no driver gene	0	Yes	EGF like repeats and discoidin domains 3
EDN1	1906	Apoptosis	PubMed_Boolean;FerrDB	A,B	pubmed_boolean;ferrdb_v3			driver;suppressor	MODERATE	FALSE	2	6	6p24.1	no driver gene	0	Yes	endothelin 1
EDN1	1906	Necrosis	PubMed_Boolean;FerrDB	A,B	pubmed_boolean;ferrdb_v3			driver;suppressor	MODERATE	FALSE	2	6	6p24.1	no driver gene	0	Yes	endothelin 1
EDNRA	1909	Apoptosis	PubMed_Boolean;FerrDB	A,B	pubmed_boolean;ferrdb_v3			unclassified	MODERATE	FALSE	2	4	4q31.22-q31.23	no driver gene	0	Yes	endothelin receptor type A
EDNRA	1909	Necrosis	PubMed_Boolean;FerrDB	A,B	pubmed_boolean;ferrdb_v3			unclassified	MODERATE	FALSE	2	4	4q31.22-q31.23	no driver gene	0	Yes	endothelin receptor type A
EDNRB	1910	Necrosis	PubMed_Boolean;FerrDB	A,B	pubmed_boolean;ferrdb_v3			suppressor	MODERATE	FALSE	1	13	13q22.3	no driver gene	0	Yes	endothelin receptor type B
EEF1A1	1915	Anoikis	PubMed_Boolean;RCDdb	A,B	pubmed_boolean;rcddb_matched				MODERATE	FALSE	5	6	6q13	no driver gene	0	Yes	eukaryotic translation elongation factor 1 alpha 1
EEF1A1	1915	Apoptosis	PubMed_Boolean;RCDdb	A,B	pubmed_boolean;rcddb_matched				MODERATE	FALSE	5	6	6q13	no driver gene	0	Yes	eukaryotic translation elongation factor 1 alpha 1
EEF1A1	1915	Autophagy	PubMed_Boolean;RCDdb	A,B	pubmed_boolean;rcddb_matched				MODERATE	FALSE	5	6	6q13	no driver gene	0	Yes	eukaryotic translation elongation factor 1 alpha 1
EEF1A1	1915	Cellular senescence	PubMed_Boolean;RCDdb	A,B	pubmed_boolean;rcddb_matched				MODERATE	FALSE	5	6	6q13	no driver gene	0	Yes	eukaryotic translation elongation factor 1 alpha 1
EEF1A1	1915	Necrosis	PubMed_Boolean;RCDdb	A,B	pubmed_boolean;rcddb_matched				MODERATE	FALSE	5	6	6q13	no driver gene	0	Yes	eukaryotic translation elongation factor 1 alpha 1
EEF1A2	1917	Apoptosis	PubMed_Boolean;FerrDB;RCDdb	A,B	pubmed_boolean;ferrdb_v3;rcddb_matched			driver	MODERATE	FALSE	2	20	20q13.33	no driver gene	0	Yes	eukaryotic translation elongation factor 1 alpha 2
EEF1A2	1917	Autophagy	PubMed_Boolean;FerrDB;RCDdb	A,B	pubmed_boolean;ferrdb_v3;rcddb_matched			driver	MODERATE	FALSE	2	20	20q13.33	no driver gene	0	Yes	eukaryotic translation elongation factor 1 alpha 2
EEF1B2	1933	Cellular senescence	PubMed_Boolean	A	pubmed_boolean				MODERATE	FALSE	1	2	2q33.3	no driver gene	0	Yes	eukaryotic translation elongation factor 1 beta 2
EEF1E1	9521	Autophagy	PubMed_Boolean;FerrDB	A,B	pubmed_boolean;ferrdb_v3			driver	MODERATE	FALSE	2	6	6p24.3	no driver gene	0	Yes	eukaryotic translation elongation factor 1 epsilon 1
EEF1E1	9521	Cellular senescence	PubMed_Boolean;FerrDB	A,B	pubmed_boolean;ferrdb_v3			driver	MODERATE	FALSE	2	6	6p24.3	no driver gene	0	Yes	eukaryotic translation elongation factor 1 epsilon 1
EEF2	1938	Apoptosis	PubMed_Boolean;RCDdb	A,B	pubmed_boolean;rcddb_matched				MODERATE	FALSE	2	19	19p13.3	no driver gene	0	Yes	eukaryotic translation elongation factor 2
EEF2	1938	Autophagy	PubMed_Boolean;RCDdb	A,B	pubmed_boolean;rcddb_matched				MODERATE	FALSE	2	19	19p13.3	no driver gene	0	Yes	eukaryotic translation elongation factor 2
EEF2K	29904	Anoikis	PubMed_Boolean;FerrDB;RCDdb	A,B	pubmed_boolean;ferrdb_v3;rcddb_matched			suppressor	MODERATE	FALSE	4	16	16p12.2	no driver gene	0	Yes	eukaryotic elongation factor 2 kinase
EEF2K	29904	Apoptosis	PubMed_Boolean;FerrDB;RCDdb	A,B	pubmed_boolean;ferrdb_v3;rcddb_matched			suppressor	MODERATE	FALSE	4	16	16p12.2	no driver gene	0	Yes	eukaryotic elongation factor 2 kinase
EEF2K	29904	Autophagy	PubMed_Boolean;FerrDB;RCDdb	A,B	pubmed_boolean;ferrdb_v3;rcddb_matched			suppressor	MODERATE	FALSE	4	16	16p12.2	no driver gene	0	Yes	eukaryotic elongation factor 2 kinase
EEF2K	29904	Pyroptosis	PubMed_Boolean;FerrDB;RCDdb	A,B	pubmed_boolean;ferrdb_v3;rcddb_matched			suppressor	MODERATE	FALSE	4	16	16p12.2	no driver gene	0	Yes	eukaryotic elongation factor 2 kinase
EFEMP1	2202	Apoptosis	PubMed_Boolean	A	pubmed_boolean				MODERATE	FALSE	2	2	2p16.1	no driver gene	0	Yes	EGF containing fibulin extracellular matrix protein 1
EFEMP1	2202	Ferroptosis	PubMed_Boolean	A	pubmed_boolean				MODERATE	FALSE	2	2	2p16.1	no driver gene	0	Yes	EGF containing fibulin extracellular matrix protein 1
EFEMP2	30008	Autophagy	PubMed_Boolean	A	pubmed_boolean				MODERATE	FALSE	1	11	11q13.1	no driver gene	0	Yes	EGF containing fibulin extracellular matrix protein 2
EFNA1	1942	Necrosis	PubMed_Boolean;FerrDB	A,B	pubmed_boolean;ferrdb_v3			suppressor	MODERATE	FALSE	1	1	1q22	no driver gene	0	Yes	ephrin A1
EFNB2	1948	Apoptosis	PubMed_Boolean	A	pubmed_boolean				MODERATE	FALSE	1	13	13q33.3	no driver gene	0	Yes	ephrin B2
EFTUD2	9343	Apoptosis	PubMed_Boolean;FerrDB	A,B	pubmed_boolean;ferrdb_v3			suppressor	MODERATE	FALSE	1	17	17q21.31	no driver gene	0	Yes	elongation factor Tu GTP binding domain containing 2
EGF	1950	Apoptosis	PubMed_Boolean;FerrDB	A,B	pubmed_boolean;ferrdb_v3			suppressor	MODERATE	FALSE	1	4	4q25	no driver gene	0	Yes	epidermal growth factor
EGFL7	51162	Apoptosis	PubMed_Boolean	A	pubmed_boolean				MODERATE	FALSE	1	9	9q34.3	no driver gene	0	Yes	EGF like domain multiple 7
EGFL8	80864	Apoptosis	PubMed_Boolean	A	pubmed_boolean				MODERATE	FALSE	1	6	6p21.32	no driver gene	0	Yes	EGF like domain multiple 8
EGFR	1956	Anoikis	PubMed_Boolean;FerrDB;RCDdb	A,B	pubmed_boolean;ferrdb_v3;rcddb_matched			driver;suppressor	MODERATE	FALSE	6	7	7p11.2	driver gene	1	Yes	epidermal growth factor receptor
EGFR	1956	Apoptosis	PubMed_Boolean;FerrDB;RCDdb	A,B	pubmed_boolean;ferrdb_v3;rcddb_matched			driver;suppressor	MODERATE	FALSE	6	7	7p11.2	driver gene	1	Yes	epidermal growth factor receptor
EGFR	1956	Autophagy	PubMed_Boolean;FerrDB;RCDdb	A,B	pubmed_boolean;ferrdb_v3;rcddb_matched			driver;suppressor	MODERATE	FALSE	6	7	7p11.2	driver gene	1	Yes	epidermal growth factor receptor
EGFR	1956	Cellular senescence	PubMed_Boolean;FerrDB;RCDdb	A,B	pubmed_boolean;ferrdb_v3;rcddb_matched			driver;suppressor	MODERATE	FALSE	6	7	7p11.2	driver gene	1	Yes	epidermal growth factor receptor
EGFR	1956	Ferroptosis	PubMed_Boolean;FerrDB;RCDdb	A,B	pubmed_boolean;ferrdb_v3;rcddb_matched			driver;suppressor	MODERATE	FALSE	6	7	7p11.2	driver gene	1	Yes	epidermal growth factor receptor
EGFR	1956	Necrosis	PubMed_Boolean;FerrDB;RCDdb	A,B	pubmed_boolean;ferrdb_v3;rcddb_matched			driver;suppressor	MODERATE	FALSE	6	7	7p11.2	driver gene	1	Yes	epidermal growth factor receptor
EGFR-AS1	100507500	Apoptosis	PubMed_Boolean	A	pubmed_boolean				MODERATE	FALSE	1	7	7p11.2	no driver gene	0	Yes	EGFR antisense RNA 1
EGLN1	54583	Apoptosis	PubMed_Boolean	A	pubmed_boolean				MODERATE	FALSE	2	1	1q42.2	no driver gene	0	Yes	egl-9 family hypoxia inducible factor 1
EGLN1	54583	Ferroptosis	PubMed_Boolean	A	pubmed_boolean				MODERATE	FALSE	2	1	1q42.2	no driver gene	0	Yes	egl-9 family hypoxia inducible factor 1
EGLN2	112398	Apoptosis	PubMed_Boolean;FerrDB;RCDdb	A,B	pubmed_boolean;ferrdb_v3;rcddb_matched			driver	MODERATE	FALSE	2	19	19q13.2	no driver gene	0	Yes	egl-9 family hypoxia inducible factor 2
EGLN2	112398	Autophagy	PubMed_Boolean;FerrDB;RCDdb	A,B	pubmed_boolean;ferrdb_v3;rcddb_matched			driver	MODERATE	FALSE	2	19	19q13.2	no driver gene	0	Yes	egl-9 family hypoxia inducible factor 2
EGLN3	112399	Apoptosis	PubMed_Boolean;FerrDB	A,B	pubmed_boolean;ferrdb_v3			unclassified	MODERATE	FALSE	3	14	14q13.1	no driver gene	0	Yes	egl-9 family hypoxia inducible factor 3
EGLN3	112399	Autophagy	PubMed_Boolean;FerrDB	A,B	pubmed_boolean;ferrdb_v3			unclassified	MODERATE	FALSE	3	14	14q13.1	no driver gene	0	Yes	egl-9 family hypoxia inducible factor 3
EGLN3	112399	Necrosis	PubMed_Boolean;FerrDB	A,B	pubmed_boolean;ferrdb_v3			unclassified	MODERATE	FALSE	3	14	14q13.1	no driver gene	0	Yes	egl-9 family hypoxia inducible factor 3
EGOT	100126791	Apoptosis	PubMed_Boolean	A	pubmed_boolean				MODERATE	FALSE	2	3	3p26.1	no driver gene	0	Yes	eosinophil granule ontogeny transcript
EGOT	100126791	Autophagy	PubMed_Boolean	A	pubmed_boolean				MODERATE	FALSE	2	3	3p26.1	no driver gene	0	Yes	eosinophil granule ontogeny transcript
EGR1	1958	Apoptosis	PubMed_Boolean;FerrDB;RCDdb	A,B	pubmed_boolean;ferrdb_v3;rcddb_matched			driver	MODERATE	FALSE	4	5	5q31.2	no driver gene	0	Yes	early growth response 1
EGR1	1958	Autophagy	PubMed_Boolean;FerrDB;RCDdb	A,B	pubmed_boolean;ferrdb_v3;rcddb_matched			driver	MODERATE	FALSE	4	5	5q31.2	no driver gene	0	Yes	early growth response 1
EGR1	1958	Necroptosis	PubMed_Boolean;FerrDB;RCDdb	A,B	pubmed_boolean;ferrdb_v3;rcddb_matched			driver	MODERATE	FALSE	4	5	5q31.2	no driver gene	0	Yes	early growth response 1
EGR1	1958	Necrosis	PubMed_Boolean;FerrDB;RCDdb	A,B	pubmed_boolean;ferrdb_v3;rcddb_matched			driver	MODERATE	FALSE	4	5	5q31.2	no driver gene	0	Yes	early growth response 1
EGR2	1959	Apoptosis	PubMed_Boolean	A	pubmed_boolean				MODERATE	FALSE	1	10	10q21.3	no driver gene	0	Yes	early growth response 2
EGR3	1960	Apoptosis	PubMed_Boolean;FerrDB	A,B	pubmed_boolean;ferrdb_v3			suppressor	MODERATE	FALSE	1	8	8p21.3	no driver gene	0	Yes	early growth response 3
EHD1	10938	Apoptosis	PubMed_Boolean	A	pubmed_boolean				MODERATE	FALSE	1	11	11q13.1	no driver gene	0	Yes	EH domain containing 1
EHD2	30846	Apoptosis	PubMed_Boolean	A	pubmed_boolean				MODERATE	FALSE	1	19	19q13.33	no driver gene	0	Yes	EH domain containing 2
EHF	26298	Apoptosis	PubMed_Boolean	A	pubmed_boolean				MODERATE	FALSE	2	11	11p13	no driver gene	0	Yes	ETS homologous factor
EHF	26298	Cellular senescence	PubMed_Boolean	A	pubmed_boolean				MODERATE	FALSE	2	11	11p13	no driver gene	0	Yes	ETS homologous factor
EHMT1	79813	Apoptosis	PubMed_Boolean	A	pubmed_boolean				MODERATE	FALSE	1	9	9q34.3	no driver gene	0	Yes	euchromatic histone lysine methyltransferase 1
EHMT2	10919	Apoptosis	PubMed_Boolean;FerrDB	A,B	pubmed_boolean;ferrdb_v3			driver;suppressor	MODERATE	FALSE	3	6	6p21.33	no driver gene	0	Yes	euchromatic histone lysine methyltransferase 2
EHMT2	10919	Autophagy	PubMed_Boolean;FerrDB	A,B	pubmed_boolean;ferrdb_v3			driver;suppressor	MODERATE	FALSE	3	6	6p21.33	no driver gene	0	Yes	euchromatic histone lysine methyltransferase 2
EHMT2	10919	Necrosis	PubMed_Boolean;FerrDB	A,B	pubmed_boolean;ferrdb_v3			driver;suppressor	MODERATE	FALSE	3	6	6p21.33	no driver gene	0	Yes	euchromatic histone lysine methyltransferase 2
EI24	9538	Apoptosis	PubMed_Boolean;FerrDB;RCDdb	A,B	pubmed_boolean;ferrdb_v3;rcddb_matched			driver;unclassified	MODERATE	FALSE	2	11	11q24.2	no driver gene	0	Yes	EI24 autophagy associated transmembrane protein
EI24	9538	Autophagy	PubMed_Boolean;FerrDB;RCDdb	A,B	pubmed_boolean;ferrdb_v3;rcddb_matched			driver;unclassified	MODERATE	FALSE	2	11	11q24.2	no driver gene	0	Yes	EI24 autophagy associated transmembrane protein
EID1	23741	Apoptosis	PubMed_Boolean	A	pubmed_boolean				MODERATE	FALSE	1	15	15q21.1	no driver gene	0	Yes	EP300 interacting inhibitor of differentiation 1
EIF1AX	1964	Apoptosis	PubMed_Boolean	A	pubmed_boolean				MODERATE	FALSE	1	X	Xp22.12	driver gene	2	Yes	eukaryotic translation initiation factor 1A X-linked
EIF1AX-AS1	100874078	Apoptosis	PubMed_Boolean	A	pubmed_boolean				MODERATE	FALSE	1	X	Xp22.12	no driver gene	0	No	EIF1AX antisense RNA 1
EIF2A	83939	Apoptosis	PubMed_Boolean	A	pubmed_boolean				MODERATE	FALSE	1	3	q25.1	no driver gene	0	Yes	eukaryotic translation initiation factor 2A
EIF2AK2	5610	Apoptosis	PubMed_Boolean;FerrDB;RCDdb	A,B	pubmed_boolean;ferrdb_v3;rcddb_matched			driver;suppressor	MODERATE	FALSE	3	2	2p22.2	no driver gene	0	Yes	eukaryotic translation initiation factor 2 alpha kinase 2
EIF2AK2	5610	Autophagy	PubMed_Boolean;FerrDB;RCDdb	A,B	pubmed_boolean;ferrdb_v3;rcddb_matched			driver;suppressor	MODERATE	FALSE	3	2	2p22.2	no driver gene	0	Yes	eukaryotic translation initiation factor 2 alpha kinase 2
EIF2AK2	5610	Necrosis	PubMed_Boolean;FerrDB;RCDdb	A,B	pubmed_boolean;ferrdb_v3;rcddb_matched			driver;suppressor	MODERATE	FALSE	3	2	2p22.2	no driver gene	0	Yes	eukaryotic translation initiation factor 2 alpha kinase 2
EIF2AK3	9451	Anoikis	PubMed_Boolean;FerrDB;RCDdb	A,B	pubmed_boolean;ferrdb_v3;rcddb_matched			suppressor;unclassified	MODERATE	FALSE	4	2	2p11.2	no driver gene	0	Yes	eukaryotic translation initiation factor 2 alpha kinase 3
EIF2AK3	9451	Apoptosis	PubMed_Boolean;FerrDB;RCDdb	A,B	pubmed_boolean;ferrdb_v3;rcddb_matched			suppressor;unclassified	MODERATE	FALSE	4	2	2p11.2	no driver gene	0	Yes	eukaryotic translation initiation factor 2 alpha kinase 3
EIF2AK3	9451	Autophagy	PubMed_Boolean;FerrDB;RCDdb	A,B	pubmed_boolean;ferrdb_v3;rcddb_matched			suppressor;unclassified	MODERATE	FALSE	4	2	2p11.2	no driver gene	0	Yes	eukaryotic translation initiation factor 2 alpha kinase 3
EIF2AK3	9451	Ferroptosis	PubMed_Boolean;FerrDB;RCDdb	A,B	pubmed_boolean;ferrdb_v3;rcddb_matched			suppressor;unclassified	MODERATE	FALSE	4	2	2p11.2	no driver gene	0	Yes	eukaryotic translation initiation factor 2 alpha kinase 3
EIF2AK4	440275	Apoptosis	PubMed_Boolean;FerrDB;RCDdb	A,B	pubmed_boolean;ferrdb_v3;rcddb_matched			unclassified	MODERATE	FALSE	2	15	15q15.1	no driver gene	0	Yes	eukaryotic translation initiation factor 2 alpha kinase 4
EIF2AK4	440275	Autophagy	PubMed_Boolean;FerrDB;RCDdb	A,B	pubmed_boolean;ferrdb_v3;rcddb_matched			unclassified	MODERATE	FALSE	2	15	15q15.1	no driver gene	0	Yes	eukaryotic translation initiation factor 2 alpha kinase 4
EIF2S1	1965	Apoptosis	PubMed_Boolean;FerrDB;RCDdb	A,B	pubmed_boolean;ferrdb_v3;rcddb_matched			driver;marker;suppressor;unclassified	MODERATE	FALSE	3	14	14q23.3	no driver gene	0	Yes	eukaryotic translation initiation factor 2 subunit alpha
EIF2S1	1965	Autophagy	PubMed_Boolean;FerrDB;RCDdb	A,B	pubmed_boolean;ferrdb_v3;rcddb_matched			driver;marker;suppressor;unclassified	MODERATE	FALSE	3	14	14q23.3	no driver gene	0	Yes	eukaryotic translation initiation factor 2 subunit alpha
EIF2S1	1965	Immunogenic cell death	PubMed_Boolean;FerrDB;RCDdb	A,B	pubmed_boolean;ferrdb_v3;rcddb_matched			driver;marker;suppressor;unclassified	MODERATE	FALSE	3	14	14q23.3	no driver gene	0	Yes	eukaryotic translation initiation factor 2 subunit alpha
EIF3A	8661	Cellular senescence	PubMed_Boolean	A	pubmed_boolean				MODERATE	FALSE	1	10	10q26.11	no driver gene	0	Yes	eukaryotic translation initiation factor 3 subunit A
EIF3B	8662	Apoptosis	PubMed_Boolean	A	pubmed_boolean				MODERATE	FALSE	1	7	7p22.3	no driver gene	0	Yes	eukaryotic translation initiation factor 3 subunit B
EIF3C	8663	Apoptosis	PubMed_Boolean	A	pubmed_boolean				MODERATE	FALSE	1	16	16p11.2	no driver gene	0	Yes	eukaryotic translation initiation factor 3 subunit C
EIF3E	3646	Apoptosis	PubMed_Boolean	A	pubmed_boolean				MODERATE	FALSE	1	8	8q23.1	driver gene	1	Yes	eukaryotic translation initiation factor 3 subunit E
EIF3F	8665	Apoptosis	PubMed_Boolean	A	pubmed_boolean				MODERATE	FALSE	1	11	11p15.4	no driver gene	0	Yes	eukaryotic translation initiation factor 3 subunit F
EIF3H	8667	Apoptosis	PubMed_Boolean;FerrDB	A,B	pubmed_boolean;ferrdb_v3			suppressor	MODERATE	FALSE	2	8	8q23.3-q24.11	no driver gene	0	Yes	eukaryotic translation initiation factor 3 subunit H
EIF3H	8667	Ferroptosis	PubMed_Boolean;FerrDB	A,B	pubmed_boolean;ferrdb_v3			suppressor	MODERATE	FALSE	2	8	8q23.3-q24.11	no driver gene	0	Yes	eukaryotic translation initiation factor 3 subunit H
EIF3J-DT	645212	Apoptosis	PubMed_Boolean	A	pubmed_boolean				MODERATE	FALSE	2	15	15q21.1	no driver gene	0	Yes	EIF3J divergent transcript
EIF3J-DT	645212	Autophagy	PubMed_Boolean	A	pubmed_boolean				MODERATE	FALSE	2	15	15q21.1	no driver gene	0	Yes	EIF3J divergent transcript
EIF4A3	9775	Apoptosis	PubMed_Boolean;FerrDB	A,B	pubmed_boolean;ferrdb_v3			unclassified	MODERATE	FALSE	2	17	17q25.3	no driver gene	0	Yes	eukaryotic translation initiation factor 4A3
EIF4A3	9775	Autophagy	PubMed_Boolean;FerrDB	A,B	pubmed_boolean;ferrdb_v3			unclassified	MODERATE	FALSE	2	17	17q25.3	no driver gene	0	Yes	eukaryotic translation initiation factor 4A3
EIF4B	1975	Apoptosis	PubMed_Boolean	A	pubmed_boolean				MODERATE	FALSE	1	12	12q13.13	no driver gene	0	Yes	eukaryotic translation initiation factor 4B
EIF4E	1977	Apoptosis	PubMed_Boolean;FerrDB	A,B	pubmed_boolean;ferrdb_v3			driver	MODERATE	FALSE	2	4	4q23	no driver gene	0	Yes	eukaryotic translation initiation factor 4E
EIF4E	1977	Autophagy	PubMed_Boolean;FerrDB	A,B	pubmed_boolean;ferrdb_v3			driver	MODERATE	FALSE	2	4	4q23	no driver gene	0	Yes	eukaryotic translation initiation factor 4E
EIF4EBP1	1978	Apoptosis	PubMed_Boolean;FerrDB;RCDdb	A,B	pubmed_boolean;ferrdb_v3;rcddb_matched			driver	MODERATE	FALSE	2	8	8p11.23	no driver gene	0	Yes	eukaryotic translation initiation factor 4E binding protein 1
EIF4EBP1	1978	Autophagy	PubMed_Boolean;FerrDB;RCDdb	A,B	pubmed_boolean;ferrdb_v3;rcddb_matched			driver	MODERATE	FALSE	2	8	8p11.23	no driver gene	0	Yes	eukaryotic translation initiation factor 4E binding protein 1
EIF4G1	1981	Autophagy	PubMed_Boolean;RCDdb	A,B	pubmed_boolean;rcddb_matched				MODERATE	FALSE	1	3	3q27.1	no driver gene	0	Yes	eukaryotic translation initiation factor 4 gamma 1
EIF4G2	1982	Apoptosis	PubMed_Boolean;RCDdb	A,B	pubmed_boolean;rcddb_matched				MODERATE	FALSE	2	11	11p15.4	no driver gene	0	Yes	eukaryotic translation initiation factor 4 gamma 2
EIF4G2	1982	Autophagy	PubMed_Boolean;RCDdb	A,B	pubmed_boolean;rcddb_matched				MODERATE	FALSE	2	11	11p15.4	no driver gene	0	Yes	eukaryotic translation initiation factor 4 gamma 2
EIF4G3	8672	Autophagy	PubMed_Boolean	A	pubmed_boolean				MODERATE	FALSE	1	1	1p36.12	no driver gene	0	Yes	eukaryotic translation initiation factor 4 gamma 3
EIF5A	1984	Apoptosis	PubMed_Boolean;FerrDB	A,B	pubmed_boolean;ferrdb_v3			driver	MODERATE	FALSE	3	17	17p13.1	no driver gene	0	Yes	eukaryotic translation initiation factor 5A
EIF5A	1984	Autophagy	PubMed_Boolean;FerrDB	A,B	pubmed_boolean;ferrdb_v3			driver	MODERATE	FALSE	3	17	17p13.1	no driver gene	0	Yes	eukaryotic translation initiation factor 5A
EIF5A	1984	Necrosis	PubMed_Boolean;FerrDB	A,B	pubmed_boolean;ferrdb_v3			driver	MODERATE	FALSE	3	17	17p13.1	no driver gene	0	Yes	eukaryotic translation initiation factor 5A
EIF5A2	56648	Autophagy	PubMed_Boolean	A	pubmed_boolean				MODERATE	FALSE	1	3	3q26.2	no driver gene	0	Yes	eukaryotic translation initiation factor 5A2
EIF5B	9669	Apoptosis	PubMed_Boolean	A	pubmed_boolean				MODERATE	FALSE	1	2	2q11.2	no driver gene	0	Yes	eukaryotic translation initiation factor 5B
ELANE	1991	Apoptosis	PubMed_Boolean;FerrDB;RCDdb	A,B	pubmed_boolean;ferrdb_v3;rcddb_matched			unclassified	MODERATE	FALSE	4	19	19p13.3	no driver gene	0	Yes	elastase, neutrophil expressed
ELANE	1991	Autophagy	PubMed_Boolean;FerrDB;RCDdb	A,B	pubmed_boolean;ferrdb_v3;rcddb_matched			unclassified	MODERATE	FALSE	4	19	19p13.3	no driver gene	0	Yes	elastase, neutrophil expressed
ELANE	1991	Pyroptosis	PubMed_Boolean;FerrDB;RCDdb	A,B	pubmed_boolean;ferrdb_v3;rcddb_matched			unclassified	MODERATE	FALSE	4	19	19p13.3	no driver gene	0	Yes	elastase, neutrophil expressed
ELANE	1991	Necrosis	PubMed_Boolean;FerrDB;RCDdb	A,B	pubmed_boolean;ferrdb_v3;rcddb_matched			unclassified	MODERATE	FALSE	4	19	19p13.3	no driver gene	0	Yes	elastase, neutrophil expressed
ELAPOR1	57535	Apoptosis	PubMed_Boolean;RCDdb	A,B	pubmed_boolean;rcddb_matched				MODERATE	FALSE	3	1	1p13.3	no driver gene	0	Yes	endosome-lysosome associated apoptosis and autophagy regulator 1
ELAPOR1	57535	Autophagy	PubMed_Boolean;RCDdb	A,B	pubmed_boolean;rcddb_matched				MODERATE	FALSE	3	1	1p13.3	no driver gene	0	Yes	endosome-lysosome associated apoptosis and autophagy regulator 1
ELAPOR1	57535	Necrosis	PubMed_Boolean;RCDdb	A,B	pubmed_boolean;rcddb_matched				MODERATE	FALSE	3	1	1p13.3	no driver gene	0	Yes	endosome-lysosome associated apoptosis and autophagy regulator 1
ELAVL1	1994	Apoptosis	PubMed_Boolean;FerrDB;RCDdb	A,B	pubmed_boolean;ferrdb_v3;rcddb_matched			driver;unclassified	MODERATE	FALSE	5	19	19p13.2	no driver gene	0	Yes	ELAV like RNA binding protein 1
ELAVL1	1994	Autophagy	PubMed_Boolean;FerrDB;RCDdb	A,B	pubmed_boolean;ferrdb_v3;rcddb_matched			driver;unclassified	MODERATE	FALSE	5	19	19p13.2	no driver gene	0	Yes	ELAV like RNA binding protein 1
ELAVL1	1994	Cellular senescence	PubMed_Boolean;FerrDB;RCDdb	A,B	pubmed_boolean;ferrdb_v3;rcddb_matched			driver;unclassified	MODERATE	FALSE	5	19	19p13.2	no driver gene	0	Yes	ELAV like RNA binding protein 1
ELAVL1	1994	Ferroptosis	PubMed_Boolean;FerrDB;RCDdb	A,B	pubmed_boolean;ferrdb_v3;rcddb_matched			driver;unclassified	MODERATE	FALSE	5	19	19p13.2	no driver gene	0	Yes	ELAV like RNA binding protein 1
ELAVL1	1994	Pyroptosis	PubMed_Boolean;FerrDB;RCDdb	A,B	pubmed_boolean;ferrdb_v3;rcddb_matched			driver;unclassified	MODERATE	FALSE	5	19	19p13.2	no driver gene	0	Yes	ELAV like RNA binding protein 1
ELF1	1997	Autophagy	PubMed_Boolean	A	pubmed_boolean				MODERATE	FALSE	1	13	13q14.11	no driver gene	0	Yes	E74 like ETS transcription factor 1
ELF3	1999	Apoptosis	PubMed_Boolean;FerrDB	A,B	pubmed_boolean;ferrdb_v3			driver	MODERATE	FALSE	2	1	1q32.1	driver gene	1	Yes	E74 like ETS transcription factor 3
ELF3	1999	Cellular senescence	PubMed_Boolean;FerrDB	A,B	pubmed_boolean;ferrdb_v3			driver	MODERATE	FALSE	2	1	1q32.1	driver gene	1	Yes	E74 like ETS transcription factor 3
ELF4	2000	Apoptosis	PubMed_Boolean	A	pubmed_boolean				MODERATE	FALSE	2	X	Xq26.1	driver gene	1	Yes	E74 like ETS transcription factor 4
ELF4	2000	Necrosis	PubMed_Boolean	A	pubmed_boolean				MODERATE	FALSE	2	X	Xq26.1	driver gene	1	Yes	E74 like ETS transcription factor 4
ELFN1-AS1	101927125	Apoptosis	PubMed_Boolean	A	pubmed_boolean				MODERATE	FALSE	1	7	7p22.3	no driver gene	0	Yes	ELFN1 antisense RNA 1
ELK1	2002	Apoptosis	PubMed_Boolean;FerrDB	A,B	pubmed_boolean;ferrdb_v3			suppressor;unclassified	MODERATE	FALSE	1	X	Xp11.23	no driver gene	0	Yes	ETS transcription factor ELK1
ELK3	2004	Apoptosis	PubMed_Boolean	A	pubmed_boolean				MODERATE	FALSE	2	12	12q23.1	no driver gene	0	Yes	ETS transcription factor ELK3
ELK3	2004	Autophagy	PubMed_Boolean	A	pubmed_boolean				MODERATE	FALSE	2	12	12q23.1	no driver gene	0	Yes	ETS transcription factor ELK3
ELL	8178	Apoptosis	PubMed_Boolean	A	pubmed_boolean				MODERATE	FALSE	1	19	19p13.11	driver gene	1	Yes	elongation factor for RNA polymerase II
ELL3	80237	Apoptosis	PubMed_Boolean;FerrDB;RCDdb	A,B	pubmed_boolean;ferrdb_v3;rcddb_matched			suppressor	MODERATE	FALSE	1	15	15q15.3	no driver gene	0	Yes	elongation factor for RNA polymerase II 3
ELN	2006	Apoptosis	PubMed_Boolean	A	pubmed_boolean				MODERATE	FALSE	2	7	7q11.23	no driver gene	0	Yes	elastin
ELN	2006	Cellular senescence	PubMed_Boolean	A	pubmed_boolean				MODERATE	FALSE	2	7	7q11.23	no driver gene	0	Yes	elastin
ELOA	6924	Apoptosis	PubMed_Boolean	A	pubmed_boolean				MODERATE	FALSE	1	1	1p36.11	no driver gene	0	Yes	elongin A
ELOVL2	54898	Apoptosis	PubMed_Boolean	A	pubmed_boolean				MODERATE	FALSE	1	6	6p24.2	no driver gene	0	Yes	ELOVL fatty acid elongase 2
EMC6	83460	Apoptosis	PubMed_Boolean	A	pubmed_boolean				MODERATE	FALSE	2	17	17p13.2	no driver gene	0	Yes	ER membrane protein complex subunit 6
EMC6	83460	Autophagy	PubMed_Boolean	A	pubmed_boolean				MODERATE	FALSE	2	17	17p13.2	no driver gene	0	Yes	ER membrane protein complex subunit 6
EMD	2010	Autophagy	PubMed_Boolean	A	pubmed_boolean				MODERATE	FALSE	1	X	Xq28	no driver gene	0	Yes	emerin
EMILIN1	11117	Disulfidptosis	PubMed_Boolean;FerrDB	A,B	pubmed_boolean;ferrdb_v3			driver	MODERATE	FALSE	1	2	2p23.3	no driver gene	0	Yes	elastin microfibril interfacer 1
EMILIN2	84034	Apoptosis	PubMed_Boolean;FerrDB	A,B	pubmed_boolean;ferrdb_v3			driver	MODERATE	FALSE	1	18	18p11.32-p11.31	no driver gene	0	Yes	elastin microfibril interfacer 2
EML4	27436	Cellular senescence	PubMed_Boolean	A	pubmed_boolean				MODERATE	FALSE	1	2	2p21	driver gene	1	Yes	EMAP like 4
EMP1	2012	Ferroptosis	PubMed_Boolean;FerrDB	A,B	pubmed_boolean;ferrdb_v3			driver;unclassified	MODERATE	FALSE	1	12	12p13.1	no driver gene	0	Yes	epithelial membrane protein 1
EMP2	2013	Apoptosis	PubMed_Boolean;FerrDB	A,B	pubmed_boolean;ferrdb_v3			suppressor;unclassified	MODERATE	FALSE	1	16	16p13.13	no driver gene	0	Yes	epithelial membrane protein 2
ENAH	55740	Apoptosis	PubMed_Boolean	A	pubmed_boolean				MODERATE	FALSE	2	1	1q42.12	no driver gene	0	Yes	ENAH actin regulator
ENAH	55740	Autophagy	PubMed_Boolean	A	pubmed_boolean				MODERATE	FALSE	2	1	1q42.12	no driver gene	0	Yes	ENAH actin regulator
ENDOG	2021	Apoptosis	PubMed_Boolean;FerrDB	A,B	pubmed_boolean;ferrdb_v3			driver;unclassified	MODERATE	FALSE	3	9	9q34.11	no driver gene	0	Yes	endonuclease G
ENDOG	2021	Autophagy	PubMed_Boolean;FerrDB	A,B	pubmed_boolean;ferrdb_v3			driver;unclassified	MODERATE	FALSE	3	9	9q34.11	no driver gene	0	Yes	endonuclease G
ENDOG	2021	Necrosis	PubMed_Boolean;FerrDB	A,B	pubmed_boolean;ferrdb_v3			driver;unclassified	MODERATE	FALSE	3	9	9q34.11	no driver gene	0	Yes	endonuclease G
ENG	2022	Apoptosis	PubMed_Boolean;RCDdb	A,B	pubmed_boolean;rcddb_matched				MODERATE	FALSE	2	9	9q34.11	no driver gene	0	Yes	endoglin
ENG	2022	Autophagy	PubMed_Boolean;RCDdb	A,B	pubmed_boolean;rcddb_matched				MODERATE	FALSE	2	9	9q34.11	no driver gene	0	Yes	endoglin
ENO1	2023	Apoptosis	PubMed_Boolean;FerrDB;RCDdb	A,B	pubmed_boolean;ferrdb_v3;rcddb_matched			suppressor	MODERATE	FALSE	2	1	1p36.23	no driver gene	0	Yes	enolase 1
ENO1	2023	Ferroptosis	PubMed_Boolean;FerrDB;RCDdb	A,B	pubmed_boolean;ferrdb_v3;rcddb_matched			suppressor	MODERATE	FALSE	2	1	1p36.23	no driver gene	0	Yes	enolase 1
ENO2	2026	Apoptosis	PubMed_Boolean;FerrDB	A,B	pubmed_boolean;ferrdb_v3			suppressor	MODERATE	FALSE	1	12	12p13.31	no driver gene	0	Yes	enolase 2
ENOX2	10495	Apoptosis	PubMed_Boolean	A	pubmed_boolean				MODERATE	FALSE	1	X	Xq26.1	no driver gene	0	Yes	ecto-NOX disulfide-thiol exchanger 2
ENPP1	5167	Autophagy	PubMed_Boolean	A	pubmed_boolean				MODERATE	FALSE	1	6	6q23.2	no driver gene	0	Yes	ectonucleotide pyrophosphatase/phosphodiesterase 1
ENTPD1	953	Autophagy	PubMed_Boolean	A	pubmed_boolean				MODERATE	FALSE	1	10	10q24.1	no driver gene	0	Yes	ectonucleoside triphosphate diphosphohydrolase 1
ENTPD5	957	Apoptosis	PubMed_Boolean	A	pubmed_boolean				MODERATE	FALSE	1	14	14q24.3	no driver gene	0	Yes	ectonucleoside triphosphate diphosphohydrolase 5 (inactive)
ENTREP3	10712	Apoptosis	PubMed_Boolean	A	pubmed_boolean				MODERATE	FALSE	2	1	1q22	no driver gene	0	Yes	endosomal transmembrane epsin interactor 3
ENTREP3	10712	Autophagy	PubMed_Boolean	A	pubmed_boolean				MODERATE	FALSE	2	1	1q22	no driver gene	0	Yes	endosomal transmembrane epsin interactor 3
EP300	2033	Apoptosis	PubMed_Boolean;FerrDB;RCDdb	A,B	pubmed_boolean;ferrdb_v3;rcddb_matched			driver;suppressor;unclassified	MODERATE	FALSE	3	22	22q13.2	driver gene	1	Yes	E1A binding protein p300
EP300	2033	Autophagy	PubMed_Boolean;FerrDB;RCDdb	A,B	pubmed_boolean;ferrdb_v3;rcddb_matched			driver;suppressor;unclassified	MODERATE	FALSE	3	22	22q13.2	driver gene	1	Yes	E1A binding protein p300
EP300	2033	Ferroptosis	PubMed_Boolean;FerrDB;RCDdb	A,B	pubmed_boolean;ferrdb_v3;rcddb_matched			driver;suppressor;unclassified	MODERATE	FALSE	3	22	22q13.2	driver gene	1	Yes	E1A binding protein p300
EP400	57634	Apoptosis	PubMed_Boolean	A	pubmed_boolean				MODERATE	FALSE	1	12	12q24.33	no driver gene	0	Yes	E1A binding protein p400
EPAS1	2034	Apoptosis	PubMed_Boolean;FerrDB;RCDdb	A,B	pubmed_boolean;ferrdb_v3;rcddb_matched			driver;suppressor	MODERATE	FALSE	2	2	2p21	driver gene	1	Yes	endothelial PAS domain protein 1
EPAS1	2034	Autophagy	PubMed_Boolean;FerrDB;RCDdb	A,B	pubmed_boolean;ferrdb_v3;rcddb_matched			driver;suppressor	MODERATE	FALSE	2	2	2p21	driver gene	1	Yes	endothelial PAS domain protein 1
EPB41L3	23136	Apoptosis	PubMed_Boolean;FerrDB	A,B	pubmed_boolean;ferrdb_v3			unclassified	MODERATE	FALSE	1	18	18p11.31	no driver gene	0	Yes	erythrocyte membrane protein band 4.1 like 3
EPB41L4A-AS1	114915	Apoptosis	PubMed_Boolean	A	pubmed_boolean				MODERATE	FALSE	1	5	5q22.1	no driver gene	0	Yes	EPB41L4A antisense RNA 1
EPC1	80314	Apoptosis	PubMed_Boolean	A	pubmed_boolean				MODERATE	FALSE	1	10	p11.22	no driver gene	0	Yes	enhancer of polycomb homolog 1
EPCAM	4072	Apoptosis	PubMed_Boolean	A	pubmed_boolean				MODERATE	FALSE	1	2	2p21	no driver gene	0	Yes	epithelial cell adhesion molecule
EPG5	57724	Autophagy	PubMed_Boolean;RCDdb	A,B	pubmed_boolean;rcddb_matched				MODERATE	FALSE	1	18	18q12.3-q21.1	no driver gene	0	Yes	ectopic P-granules 5 autophagy tethering factor
EPHA1	2041	Autophagy	PubMed_Boolean	A	pubmed_boolean				MODERATE	FALSE	1	7	7q34-q35	no driver gene	0	Yes	EPH receptor A1
EPHA2	1969	Apoptosis	PubMed_Boolean;FerrDB;RCDdb	A,B	pubmed_boolean;ferrdb_v3;rcddb_matched			driver;unclassified	MODERATE	FALSE	4	1	1p36.13	driver gene	1	Yes	EPH receptor A2
EPHA2	1969	Autophagy	PubMed_Boolean;FerrDB;RCDdb	A,B	pubmed_boolean;ferrdb_v3;rcddb_matched			driver;unclassified	MODERATE	FALSE	4	1	1p36.13	driver gene	1	Yes	EPH receptor A2
EPHA2	1969	Ferroptosis	PubMed_Boolean;FerrDB;RCDdb	A,B	pubmed_boolean;ferrdb_v3;rcddb_matched			driver;unclassified	MODERATE	FALSE	4	1	1p36.13	driver gene	1	Yes	EPH receptor A2
EPHA2	1969	Pyroptosis	PubMed_Boolean;FerrDB;RCDdb	A,B	pubmed_boolean;ferrdb_v3;rcddb_matched			driver;unclassified	MODERATE	FALSE	4	1	1p36.13	driver gene	1	Yes	EPH receptor A2
EPHA7	2045	Apoptosis	PubMed_Boolean;FerrDB	A,B	pubmed_boolean;ferrdb_v3			driver	MODERATE	FALSE	2	6	6q16.1	no driver gene	0	Yes	EPH receptor A7
EPHA7	2045	Autophagy	PubMed_Boolean;FerrDB	A,B	pubmed_boolean;ferrdb_v3			driver	MODERATE	FALSE	2	6	6q16.1	no driver gene	0	Yes	EPH receptor A7
EPHA8	2046	Apoptosis	PubMed_Boolean	A	pubmed_boolean				MODERATE	FALSE	1	1	1p36.12	no driver gene	0	Yes	EPH receptor A8
EPHB2	2048	Apoptosis	PubMed_Boolean;RCDdb	A,B	pubmed_boolean;rcddb_matched				MODERATE	FALSE	3	1	1p36.12	no driver gene	0	Yes	EPH receptor B2
EPHB2	2048	Autophagy	PubMed_Boolean;RCDdb	A,B	pubmed_boolean;rcddb_matched				MODERATE	FALSE	3	1	1p36.12	no driver gene	0	Yes	EPH receptor B2
EPHB2	2048	Necrosis	PubMed_Boolean;RCDdb	A,B	pubmed_boolean;rcddb_matched				MODERATE	FALSE	3	1	1p36.12	no driver gene	0	Yes	EPH receptor B2
EPHB3	2049	Apoptosis	PubMed_Boolean	A	pubmed_boolean				MODERATE	FALSE	1	3	3q27.1	no driver gene	0	Yes	EPH receptor B3
EPHB4	2050	Apoptosis	PubMed_Boolean;FerrDB	A,B	pubmed_boolean;ferrdb_v3			suppressor	MODERATE	FALSE	2	7	7q22.1	no driver gene	0	Yes	EPH receptor B4
EPHB4	2050	Immunogenic cell death	PubMed_Boolean;FerrDB	A,B	pubmed_boolean;ferrdb_v3			suppressor	MODERATE	FALSE	2	7	7q22.1	no driver gene	0	Yes	EPH receptor B4
EPHB6	2051	Apoptosis	PubMed_Boolean	A	pubmed_boolean				MODERATE	FALSE	1	7	7q34	no driver gene	0	Yes	EPH receptor B6
EPHX1	2052	Apoptosis	PubMed_Boolean;FerrDB	A,B	pubmed_boolean;ferrdb_v3			unclassified	MODERATE	FALSE	2	1	1q42.12	no driver gene	0	Yes	epoxide hydrolase 1
EPHX1	2052	Cellular senescence	PubMed_Boolean;FerrDB	A,B	pubmed_boolean;ferrdb_v3			unclassified	MODERATE	FALSE	2	1	1q42.12	no driver gene	0	Yes	epoxide hydrolase 1
EPHX2	2053	Apoptosis	PubMed_Boolean	A	pubmed_boolean				MODERATE	FALSE	2	8	8p21.2-p21.1	no driver gene	0	Yes	epoxide hydrolase 2
EPHX2	2053	Necrosis	PubMed_Boolean	A	pubmed_boolean				MODERATE	FALSE	2	8	8p21.2-p21.1	no driver gene	0	Yes	epoxide hydrolase 2
EPIST	101927953	Apoptosis	PubMed_Boolean	A	pubmed_boolean				MODERATE	FALSE	1	5	5q31.1	no driver gene	0	Yes	esophagus epithelial intergenic associated transcript
EPO	2056	Apoptosis	PubMed_Boolean;FerrDB;RCDdb	A,B	pubmed_boolean;ferrdb_v3;rcddb_matched			suppressor	MODERATE	FALSE	2	7	q22.1	no driver gene	0	Yes	erythropoietin
EPO	2056	Necrosis	PubMed_Boolean;FerrDB;RCDdb	A,B	pubmed_boolean;ferrdb_v3;rcddb_matched			suppressor	MODERATE	FALSE	2	7	q22.1	no driver gene	0	Yes	erythropoietin
EPOR	2057	Apoptosis	PubMed_Boolean;FerrDB	A,B	pubmed_boolean;ferrdb_v3			suppressor	MODERATE	FALSE	1	19	19p13.2	no driver gene	0	Yes	erythropoietin receptor
EPS8	2059	Apoptosis	PubMed_Boolean	A	pubmed_boolean				MODERATE	FALSE	2	12	12p12.3	no driver gene	0	Yes	EGFR pathway substrate 8, signaling adaptor
EPS8	2059	Autophagy	PubMed_Boolean	A	pubmed_boolean				MODERATE	FALSE	2	12	12p12.3	no driver gene	0	Yes	EGFR pathway substrate 8, signaling adaptor
ERAP1	51752	Necrosis	PubMed_Boolean	A	pubmed_boolean				MODERATE	FALSE	1	5	5q15	no driver gene	0	Yes	endoplasmic reticulum aminopeptidase 1
ERAP2	64167	Autophagy	PubMed_Boolean	A	pubmed_boolean				MODERATE	FALSE	1	5	5q15	no driver gene	0	Yes	endoplasmic reticulum aminopeptidase 2
ERAS	3266	Autophagy	PubMed_Boolean	A	pubmed_boolean				MODERATE	FALSE	1	X	Xp11.23	no driver gene	0	Yes	ES cell expressed Ras
ERBB2	2064	Anoikis	PubMed_Boolean;FerrDB;RCDdb	A,B	pubmed_boolean;ferrdb_v3;rcddb_matched			driver;suppressor	MODERATE	FALSE	6	17	17q12	driver gene	1	Yes	erb-b2 receptor tyrosine kinase 2
ERBB2	2064	Apoptosis	PubMed_Boolean;FerrDB;RCDdb	A,B	pubmed_boolean;ferrdb_v3;rcddb_matched			driver;suppressor	MODERATE	FALSE	6	17	17q12	driver gene	1	Yes	erb-b2 receptor tyrosine kinase 2
ERBB2	2064	Autophagy	PubMed_Boolean;FerrDB;RCDdb	A,B	pubmed_boolean;ferrdb_v3;rcddb_matched			driver;suppressor	MODERATE	FALSE	6	17	17q12	driver gene	1	Yes	erb-b2 receptor tyrosine kinase 2
ERBB2	2064	Cellular senescence	PubMed_Boolean;FerrDB;RCDdb	A,B	pubmed_boolean;ferrdb_v3;rcddb_matched			driver;suppressor	MODERATE	FALSE	6	17	17q12	driver gene	1	Yes	erb-b2 receptor tyrosine kinase 2
ERBB2	2064	Ferroptosis	PubMed_Boolean;FerrDB;RCDdb	A,B	pubmed_boolean;ferrdb_v3;rcddb_matched			driver;suppressor	MODERATE	FALSE	6	17	17q12	driver gene	1	Yes	erb-b2 receptor tyrosine kinase 2
ERBB2	2064	Necrosis	PubMed_Boolean;FerrDB;RCDdb	A,B	pubmed_boolean;ferrdb_v3;rcddb_matched			driver;suppressor	MODERATE	FALSE	6	17	17q12	driver gene	1	Yes	erb-b2 receptor tyrosine kinase 2
ERBB3	2065	Apoptosis	PubMed_Boolean;FerrDB;RCDdb	A,B	pubmed_boolean;ferrdb_v3;rcddb_matched			suppressor;unclassified	MODERATE	FALSE	1	12	12q13.2	driver gene	1	Yes	erb-b2 receptor tyrosine kinase 3
ERBB4	2066	Anoikis	PubMed_Boolean;FerrDB	A,B	pubmed_boolean;ferrdb_v3			suppressor	MODERATE	FALSE	2	2	2q34	driver gene	1	Yes	erb-b2 receptor tyrosine kinase 4
ERBB4	2066	Apoptosis	PubMed_Boolean;FerrDB	A,B	pubmed_boolean;ferrdb_v3			suppressor	MODERATE	FALSE	2	2	2q34	driver gene	1	Yes	erb-b2 receptor tyrosine kinase 4
ERBIN	55914	Apoptosis	PubMed_Boolean;RCDdb	A,B	pubmed_boolean;rcddb_matched				MODERATE	FALSE	2	5	5q12.3	no driver gene	0	Yes	erbb2 interacting protein
ERBIN	55914	Necrosis	PubMed_Boolean;RCDdb	A,B	pubmed_boolean;rcddb_matched				MODERATE	FALSE	2	5	5q12.3	no driver gene	0	Yes	erbb2 interacting protein
ERCC1	2067	Apoptosis	PubMed_Boolean;FerrDB	A,B	pubmed_boolean;ferrdb_v3			unclassified	MODERATE	FALSE	2	19	19q13.32	no driver gene	0	Yes	ERCC excision repair 1, endonuclease non-catalytic subunit
ERCC1	2067	Necrosis	PubMed_Boolean;FerrDB	A,B	pubmed_boolean;ferrdb_v3			unclassified	MODERATE	FALSE	2	19	19q13.32	no driver gene	0	Yes	ERCC excision repair 1, endonuclease non-catalytic subunit
ERCC2	2068	Apoptosis	PubMed_Boolean;FerrDB	A,B	pubmed_boolean;ferrdb_v3			unclassified	MODERATE	FALSE	1	19	19q13.32	driver gene	1	Yes	ERCC excision repair 2, TFIIH core complex helicase subunit
ERCC4	2072	Apoptosis	PubMed_Boolean	A	pubmed_boolean				MODERATE	FALSE	2	16	16p13.12	driver gene	1	Yes	ERCC excision repair 4, endonuclease catalytic subunit
ERCC4	2072	Autophagy	PubMed_Boolean	A	pubmed_boolean				MODERATE	FALSE	2	16	16p13.12	driver gene	1	Yes	ERCC excision repair 4, endonuclease catalytic subunit
ERCC5	2073	Apoptosis	PubMed_Boolean;FerrDB	A,B	pubmed_boolean;ferrdb_v3			suppressor	MODERATE	FALSE	1	13	13q33.1	driver gene	1	Yes	ERCC excision repair 5, endonuclease
ERCC6	2074	Apoptosis	PubMed_Boolean;FerrDB;RCDdb	A,B	pubmed_boolean;ferrdb_v3;rcddb_matched			unclassified	MODERATE	FALSE	1	10	10q11.23	no driver gene	0	Yes	ERCC excision repair 6, chromatin remodeling factor
ERCC8	1161	Apoptosis	PubMed_Boolean	A	pubmed_boolean				MODERATE	FALSE	1	5	5q12.1	no driver gene	0	Yes	ERCC excision repair 8, CSA ubiquitin ligase complex subunit
EREG	2069	Apoptosis	PubMed_Boolean;FerrDB	A,B	pubmed_boolean;ferrdb_v3			suppressor	MODERATE	FALSE	1	4	4q13.3	no driver gene	0	Yes	epiregulin
ERF	2077	Apoptosis	PubMed_Boolean	A	pubmed_boolean				MODERATE	FALSE	1	19	q13.2	driver gene	1	Yes	ETS2 repressor factor
ERFE	151176	Autophagy	PubMed_Boolean;FerrDB;RCDdb	A,B	pubmed_boolean;ferrdb_v3;rcddb_matched			suppressor	MODERATE	FALSE	2	2	2q37.3	no driver gene	0	Yes	erythroferrone
ERFE	151176	Necrosis	PubMed_Boolean;FerrDB;RCDdb	A,B	pubmed_boolean;ferrdb_v3;rcddb_matched			suppressor	MODERATE	FALSE	2	2	2q37.3	no driver gene	0	Yes	erythroferrone
ERG	2078	Apoptosis	PubMed_Boolean;FerrDB	A,B	pubmed_boolean;ferrdb_v3			unclassified	MODERATE	FALSE	1	21	21q22.2	driver gene	1	Yes	ETS transcription factor ERG
ERGIC2	51290	Cellular senescence	PubMed_Boolean	A	pubmed_boolean				MODERATE	FALSE	1	12	12p11.22	no driver gene	0	Yes	ERGIC and golgi 2
ERN1	2081	Apoptosis	PubMed_Boolean;FerrDB;RCDdb	A,B	pubmed_boolean;ferrdb_v3;rcddb_matched			driver;unclassified	MODERATE	FALSE	2	17	17q23.3	no driver gene	0	Yes	endoplasmic reticulum to nucleus signaling 1
ERN1	2081	Autophagy	PubMed_Boolean;FerrDB;RCDdb	A,B	pubmed_boolean;ferrdb_v3;rcddb_matched			driver;unclassified	MODERATE	FALSE	2	17	17q23.3	no driver gene	0	Yes	endoplasmic reticulum to nucleus signaling 1
ERO1A	30001	Apoptosis	PubMed_Boolean;FerrDB;RCDdb	A,B	pubmed_boolean;ferrdb_v3;rcddb_matched			suppressor;unclassified	MODERATE	FALSE	2	14	14q22.1	no driver gene	0	Yes	endoplasmic reticulum oxidoreductase 1 alpha
ERO1A	30001	Immunogenic cell death	PubMed_Boolean;FerrDB;RCDdb	A,B	pubmed_boolean;ferrdb_v3;rcddb_matched			suppressor;unclassified	MODERATE	FALSE	2	14	14q22.1	no driver gene	0	Yes	endoplasmic reticulum oxidoreductase 1 alpha
ERP29	10961	Apoptosis	PubMed_Boolean;RCDdb	A,B	pubmed_boolean;rcddb_matched				MODERATE	FALSE	1	12	12q24.13	no driver gene	0	Yes	endoplasmic reticulum protein 29
ERRFI1	54206	Apoptosis	PubMed_Boolean;FerrDB	A,B	pubmed_boolean;ferrdb_v3			driver;unclassified	MODERATE	FALSE	2	1	1p36.23	no driver gene	0	Yes	ERBB receptor feedback inhibitor 1
ERRFI1	54206	Cellular senescence	PubMed_Boolean;FerrDB	A,B	pubmed_boolean;ferrdb_v3			driver;unclassified	MODERATE	FALSE	2	1	1p36.23	no driver gene	0	Yes	ERBB receptor feedback inhibitor 1
ERVW-1	30816	Apoptosis	PubMed_Boolean	A	pubmed_boolean				MODERATE	FALSE	2	7	7q21.2	no driver gene	0	Yes	endogenous retrovirus group W member 1, envelope
ERVW-1	30816	Ferroptosis	PubMed_Boolean	A	pubmed_boolean				MODERATE	FALSE	2	7	7q21.2	no driver gene	0	Yes	endogenous retrovirus group W member 1, envelope
ESCO2	157570	Apoptosis	PubMed_Boolean	A	pubmed_boolean				MODERATE	FALSE	1	8	8p21.1	no driver gene	0	Yes	establishment of sister chromatid cohesion N-acetyltransferase 2
ESM1	11082	Apoptosis	PubMed_Boolean	A	pubmed_boolean				MODERATE	FALSE	1	5	5q11.2	no driver gene	0	Yes	endothelial cell specific molecule 1
ESPL1	9700	Apoptosis	PubMed_Boolean;FerrDB	A,B	pubmed_boolean;ferrdb_v3			unclassified	MODERATE	FALSE	1	12	12q13.13	no driver gene	0	Yes	extra spindle pole bodies like 1, separase
ESR1	2099	Apoptosis	PubMed_Boolean;FerrDB	A,B	pubmed_boolean;ferrdb_v3			suppressor	MODERATE	FALSE	4	6	6q25.1-q25.2	driver gene	1	Yes	estrogen receptor 1
ESR1	2099	Autophagy	PubMed_Boolean;FerrDB	A,B	pubmed_boolean;ferrdb_v3			suppressor	MODERATE	FALSE	4	6	6q25.1-q25.2	driver gene	1	Yes	estrogen receptor 1
ESR1	2099	Ferroptosis	PubMed_Boolean;FerrDB	A,B	pubmed_boolean;ferrdb_v3			suppressor	MODERATE	FALSE	4	6	6q25.1-q25.2	driver gene	1	Yes	estrogen receptor 1
ESR1	2099	Necrosis	PubMed_Boolean;FerrDB	A,B	pubmed_boolean;ferrdb_v3			suppressor	MODERATE	FALSE	4	6	6q25.1-q25.2	driver gene	1	Yes	estrogen receptor 1
ESR2	2100	Apoptosis	PubMed_Boolean	A	pubmed_boolean				MODERATE	FALSE	4	14	14q23.2-q23.3	no driver gene	0	Yes	estrogen receptor 2
ESR2	2100	Autophagy	PubMed_Boolean	A	pubmed_boolean				MODERATE	FALSE	4	14	14q23.2-q23.3	no driver gene	0	Yes	estrogen receptor 2
ESR2	2100	Necroptosis	PubMed_Boolean	A	pubmed_boolean				MODERATE	FALSE	4	14	14q23.2-q23.3	no driver gene	0	Yes	estrogen receptor 2
ESR2	2100	Necrosis	PubMed_Boolean	A	pubmed_boolean				MODERATE	FALSE	4	14	14q23.2-q23.3	no driver gene	0	Yes	estrogen receptor 2
ESRRA	2101	Apoptosis	PubMed_Boolean	A	pubmed_boolean				MODERATE	FALSE	2	11	11q13.1	no driver gene	0	Yes	estrogen related receptor alpha
ESRRA	2101	Autophagy	PubMed_Boolean	A	pubmed_boolean				MODERATE	FALSE	2	11	11q13.1	no driver gene	0	Yes	estrogen related receptor alpha
ESRRB	2103	Apoptosis	PubMed_Boolean	A	pubmed_boolean				MODERATE	FALSE	1	14	14q24.3	no driver gene	0	Yes	estrogen related receptor beta
ETFA	2108	Apoptosis	PubMed_Boolean	A	pubmed_boolean				MODERATE	FALSE	1	15	15q24.2-q24.3	no driver gene	0	Yes	electron transfer flavoprotein subunit alpha
ETFB	2109	Apoptosis	PubMed_Boolean	A	pubmed_boolean				MODERATE	FALSE	1	19	19q13.41	no driver gene	0	Yes	electron transfer flavoprotein subunit beta
ETNK1	55500	Apoptosis	PubMed_Boolean	A	pubmed_boolean				MODERATE	FALSE	1	12	12p12.1	driver gene	1	Yes	ethanolamine kinase 1
ETNK2	55224	Apoptosis	PubMed_Boolean	A	pubmed_boolean				MODERATE	FALSE	1	1	1q32.1	no driver gene	0	Yes	ethanolamine kinase 2
ETS1	2113	Apoptosis	PubMed_Boolean;FerrDB	A,B	pubmed_boolean;ferrdb_v3			suppressor	MODERATE	FALSE	3	11	11q24.3	no driver gene	0	Yes	ETS proto-oncogene 1, transcription factor
ETS1	2113	Autophagy	PubMed_Boolean;FerrDB	A,B	pubmed_boolean;ferrdb_v3			suppressor	MODERATE	FALSE	3	11	11q24.3	no driver gene	0	Yes	ETS proto-oncogene 1, transcription factor
ETS1	2113	Pyroptosis	PubMed_Boolean;FerrDB	A,B	pubmed_boolean;ferrdb_v3			suppressor	MODERATE	FALSE	3	11	11q24.3	no driver gene	0	Yes	ETS proto-oncogene 1, transcription factor
ETS2	2114	Apoptosis	PubMed_Boolean	A	pubmed_boolean				MODERATE	FALSE	2	21	21q22.2	no driver gene	0	Yes	ETS proto-oncogene 2, transcription factor
ETS2	2114	Autophagy	PubMed_Boolean	A	pubmed_boolean				MODERATE	FALSE	2	21	21q22.2	no driver gene	0	Yes	ETS proto-oncogene 2, transcription factor
ETV4	2118	Apoptosis	PubMed_Boolean;FerrDB;RCDdb	A,B	pubmed_boolean;ferrdb_v3;rcddb_matched			suppressor	MODERATE	FALSE	2	17	17q21.31	driver gene	2	Yes	ETS variant transcription factor 4
ETV4	2118	Ferroptosis	PubMed_Boolean;FerrDB;RCDdb	A,B	pubmed_boolean;ferrdb_v3;rcddb_matched			suppressor	MODERATE	FALSE	2	17	17q21.31	driver gene	2	Yes	ETS variant transcription factor 4
ETV6	2120	Apoptosis	PubMed_Boolean;FerrDB	A,B	pubmed_boolean;ferrdb_v3			unclassified	MODERATE	FALSE	2	12	12p13.2	driver gene	1	Yes	ETS variant transcription factor 6
ETV6	2120	Cellular senescence	PubMed_Boolean;FerrDB	A,B	pubmed_boolean;ferrdb_v3			unclassified	MODERATE	FALSE	2	12	12p13.2	driver gene	1	Yes	ETS variant transcription factor 6
ETV7	51513	Apoptosis	PubMed_Boolean	A	pubmed_boolean				MODERATE	FALSE	1	6	6p21.31	no driver gene	0	Yes	ETS variant transcription factor 7
EVA1A	84141	Apoptosis	PubMed_Boolean;FerrDB	A,B	pubmed_boolean;ferrdb_v3			unclassified	MODERATE	FALSE	2	2	2p12	no driver gene	0	Yes	eva-1 homolog A, regulator of programmed cell death
EVA1A	84141	Autophagy	PubMed_Boolean;FerrDB	A,B	pubmed_boolean;ferrdb_v3			unclassified	MODERATE	FALSE	2	2	2p12	no driver gene	0	Yes	eva-1 homolog A, regulator of programmed cell death
EWSR1	2130	Apoptosis	PubMed_Boolean	A	pubmed_boolean				MODERATE	FALSE	3	22	22q12.2	driver gene	1	Yes	EWS RNA binding protein 1
EWSR1	2130	Autophagy	PubMed_Boolean	A	pubmed_boolean				MODERATE	FALSE	3	22	22q12.2	driver gene	1	Yes	EWS RNA binding protein 1
EWSR1	2130	Cellular senescence	PubMed_Boolean	A	pubmed_boolean				MODERATE	FALSE	3	22	22q12.2	driver gene	1	Yes	EWS RNA binding protein 1
EXO1	9156	Apoptosis	PubMed_Boolean	A	pubmed_boolean				MODERATE	FALSE	1	1	1q43	no driver gene	0	Yes	exonuclease 1
EXOSC5	56915	Apoptosis	PubMed_Boolean	A	pubmed_boolean				MODERATE	FALSE	1	19	19q13.2	no driver gene	0	Yes	exosome component 5
EXT1	2131	Apoptosis	PubMed_Boolean	A	pubmed_boolean				MODERATE	FALSE	2	8	8q24.11	driver gene	1	Yes	exostosin glycosyltransferase 1
EXT1	2131	Necrosis	PubMed_Boolean	A	pubmed_boolean				MODERATE	FALSE	2	8	8q24.11	driver gene	1	Yes	exostosin glycosyltransferase 1
EYA1	2138	Apoptosis	PubMed_Boolean;FerrDB;RCDdb	A,B	pubmed_boolean;ferrdb_v3;rcddb_matched			suppressor	MODERATE	FALSE	1	8	8q13.3	no driver gene	0	Yes	EYA transcriptional coactivator and phosphatase 1
EYA2	2139	Mitotic catastrophe	PubMed_Boolean;FerrDB;RCDdb	A,B	pubmed_boolean;ferrdb_v3;rcddb_matched			suppressor	MODERATE	FALSE	1	20	20q13.12	no driver gene	0	Yes	EYA transcriptional coactivator and phosphatase 2
EYA4	2070	Apoptosis	PubMed_Boolean;FerrDB;RCDdb	A,B	pubmed_boolean;ferrdb_v3;rcddb_matched			suppressor	MODERATE	FALSE	1	6	6q23.2	no driver gene	0	Yes	EYA transcriptional coactivator and phosphatase 4
EZH1	2145	Apoptosis	PubMed_Boolean	A	pubmed_boolean				MODERATE	FALSE	1	17	17q21.2	no driver gene	0	Yes	enhancer of zeste 1 polycomb repressive complex 2 subunit
EZH2	2146	Anoikis	PubMed_Boolean;FerrDB;RCDdb	A,B	pubmed_boolean;ferrdb_v3;rcddb_matched			driver;suppressor	MODERATE	FALSE	7	7	7q36.1	driver gene	2	Yes	enhancer of zeste 2 polycomb repressive complex 2 subunit
EZH2	2146	Apoptosis	PubMed_Boolean;FerrDB;RCDdb	A,B	pubmed_boolean;ferrdb_v3;rcddb_matched			driver;suppressor	MODERATE	FALSE	7	7	7q36.1	driver gene	2	Yes	enhancer of zeste 2 polycomb repressive complex 2 subunit
EZH2	2146	Autophagy	PubMed_Boolean;FerrDB;RCDdb	A,B	pubmed_boolean;ferrdb_v3;rcddb_matched			driver;suppressor	MODERATE	FALSE	7	7	7q36.1	driver gene	2	Yes	enhancer of zeste 2 polycomb repressive complex 2 subunit
EZH2	2146	Cellular senescence	PubMed_Boolean;FerrDB;RCDdb	A,B	pubmed_boolean;ferrdb_v3;rcddb_matched			driver;suppressor	MODERATE	FALSE	7	7	7q36.1	driver gene	2	Yes	enhancer of zeste 2 polycomb repressive complex 2 subunit
EZH2	2146	Ferroptosis	PubMed_Boolean;FerrDB;RCDdb	A,B	pubmed_boolean;ferrdb_v3;rcddb_matched			driver;suppressor	MODERATE	FALSE	7	7	7q36.1	driver gene	2	Yes	enhancer of zeste 2 polycomb repressive complex 2 subunit
EZH2	2146	Necroptosis	PubMed_Boolean;FerrDB;RCDdb	A,B	pubmed_boolean;ferrdb_v3;rcddb_matched			driver;suppressor	MODERATE	FALSE	7	7	7q36.1	driver gene	2	Yes	enhancer of zeste 2 polycomb repressive complex 2 subunit
EZH2	2146	Necrosis	PubMed_Boolean;FerrDB;RCDdb	A,B	pubmed_boolean;ferrdb_v3;rcddb_matched			driver;suppressor	MODERATE	FALSE	7	7	7q36.1	driver gene	2	Yes	enhancer of zeste 2 polycomb repressive complex 2 subunit
EZR	7430	Apoptosis	PubMed_Boolean	A	pubmed_boolean				MODERATE	FALSE	3	6	6q25.3	driver gene	2	Yes	ezrin
EZR	7430	Autophagy	PubMed_Boolean	A	pubmed_boolean				MODERATE	FALSE	3	6	6q25.3	driver gene	2	Yes	ezrin
EZR	7430	Pyroptosis	PubMed_Boolean	A	pubmed_boolean				MODERATE	FALSE	3	6	6q25.3	driver gene	2	Yes	ezrin
EZR-AS1	101409257	Apoptosis	PubMed_Boolean	A	pubmed_boolean				MODERATE	FALSE	1	6	6q25.3	no driver gene	0	Yes	EZR antisense RNA 1
F10	2159	Apoptosis	PubMed_Boolean	A	pubmed_boolean				MODERATE	FALSE	1	13	13q34	no driver gene	0	Yes	coagulation factor X
F11R	50848	Apoptosis	PubMed_Boolean	A	pubmed_boolean				MODERATE	FALSE	1	1	1q23.3	no driver gene	0	Yes	F11 receptor
F2	2147	Apoptosis	PubMed_Boolean	A	pubmed_boolean				MODERATE	FALSE	2	11	11p11.2	no driver gene	0	Yes	coagulation factor II, thrombin
F2	2147	Necrosis	PubMed_Boolean	A	pubmed_boolean				MODERATE	FALSE	2	11	11p11.2	no driver gene	0	Yes	coagulation factor II, thrombin
F2R	2149	Apoptosis	PubMed_Boolean;FerrDB	A,B	pubmed_boolean;ferrdb_v3			suppressor	MODERATE	FALSE	2	5	5q13.3	no driver gene	0	Yes	coagulation factor II thrombin receptor
F2R	2149	Necrosis	PubMed_Boolean;FerrDB	A,B	pubmed_boolean;ferrdb_v3			suppressor	MODERATE	FALSE	2	5	5q13.3	no driver gene	0	Yes	coagulation factor II thrombin receptor
F2RL1	2150	Apoptosis	PubMed_Boolean	A	pubmed_boolean				MODERATE	FALSE	4	5	5q13.3	no driver gene	0	Yes	F2R like trypsin receptor 1
F2RL1	2150	Autophagy	PubMed_Boolean	A	pubmed_boolean				MODERATE	FALSE	4	5	5q13.3	no driver gene	0	Yes	F2R like trypsin receptor 1
F2RL1	2150	Mitochondrial permeability transition	PubMed_Boolean	A	pubmed_boolean				MODERATE	FALSE	4	5	5q13.3	no driver gene	0	Yes	F2R like trypsin receptor 1
F2RL1	2150	Necrosis	PubMed_Boolean	A	pubmed_boolean				MODERATE	FALSE	4	5	5q13.3	no driver gene	0	Yes	F2R like trypsin receptor 1
F3	2152	Apoptosis	PubMed_Boolean	A	pubmed_boolean				MODERATE	FALSE	2	1	1p21.3	no driver gene	0	Yes	coagulation factor III, tissue factor
F3	2152	Necrosis	PubMed_Boolean	A	pubmed_boolean				MODERATE	FALSE	2	1	1p21.3	no driver gene	0	Yes	coagulation factor III, tissue factor
F5	2153	Necrosis	PubMed_Boolean	A	pubmed_boolean				MODERATE	FALSE	1	1	1q24.2	no driver gene	0	Yes	coagulation factor V
F7	2155	Apoptosis	PubMed_Boolean	A	pubmed_boolean				MODERATE	FALSE	1	13	13q34	no driver gene	0	Yes	coagulation factor VII
F8	2157	Apoptosis	PubMed_Boolean	A	pubmed_boolean				MODERATE	FALSE	1	X	Xq28	no driver gene	0	Yes	coagulation factor VIII
FAAH	2166	Apoptosis	PubMed_Boolean	A	pubmed_boolean				MODERATE	FALSE	1	1	1p33	no driver gene	0	Yes	fatty acid amide hydrolase
FABP1	2168	Ferroptosis	PubMed_Boolean;FerrDB	A,B	pubmed_boolean;ferrdb_v3			suppressor	MODERATE	FALSE	1	2	2p11.2	no driver gene	0	Yes	fatty acid binding protein 1
FABP2	2169	Necrosis	PubMed_Boolean	A	pubmed_boolean				MODERATE	FALSE	1	4	4q26	no driver gene	0	Yes	fatty acid binding protein 2
FABP3	2170	Necrosis	PubMed_Boolean	A	pubmed_boolean				MODERATE	FALSE	1	1	1p35.2	no driver gene	0	Yes	fatty acid binding protein 3
FABP4	2167	Apoptosis	PubMed_Boolean;FerrDB;RCDdb	A,B	pubmed_boolean;ferrdb_v3;rcddb_matched			driver;suppressor	MODERATE	FALSE	3	8	8q21.13	no driver gene	0	Yes	fatty acid binding protein 4
FABP4	2167	Ferroptosis	PubMed_Boolean;FerrDB;RCDdb	A,B	pubmed_boolean;ferrdb_v3;rcddb_matched			driver;suppressor	MODERATE	FALSE	3	8	8q21.13	no driver gene	0	Yes	fatty acid binding protein 4
FABP4	2167	Necrosis	PubMed_Boolean;FerrDB;RCDdb	A,B	pubmed_boolean;ferrdb_v3;rcddb_matched			driver;suppressor	MODERATE	FALSE	3	8	8q21.13	no driver gene	0	Yes	fatty acid binding protein 4
FABP5	2171	Apoptosis	PubMed_Boolean;FerrDB	A,B	pubmed_boolean;ferrdb_v3			marker;suppressor	MODERATE	FALSE	1	8	8q21.13	no driver gene	0	Yes	fatty acid binding protein 5
FABP6	2172	Autophagy	PubMed_Boolean	A	pubmed_boolean				MODERATE	FALSE	1	5	5q33.3	no driver gene	0	Yes	fatty acid binding protein 6
FABP7	2173	Apoptosis	PubMed_Boolean	A	pubmed_boolean				MODERATE	FALSE	1	6	6q22.31	no driver gene	0	Yes	fatty acid binding protein 7
FADD	8772	Apoptosis	PubMed_Boolean;FerrDB;RCDdb	A,B	pubmed_boolean;ferrdb_v3;rcddb_matched			driver;suppressor;unclassified	MODERATE	FALSE	4	11	11q13.3	no driver gene	0	Yes	Fas associated via death domain
FADD	8772	Autophagy	PubMed_Boolean;FerrDB;RCDdb	A,B	pubmed_boolean;ferrdb_v3;rcddb_matched			driver;suppressor;unclassified	MODERATE	FALSE	4	11	11q13.3	no driver gene	0	Yes	Fas associated via death domain
FADD	8772	Necroptosis	PubMed_Boolean;FerrDB;RCDdb	A,B	pubmed_boolean;ferrdb_v3;rcddb_matched			driver;suppressor;unclassified	MODERATE	FALSE	4	11	11q13.3	no driver gene	0	Yes	Fas associated via death domain
FADD	8772	Necrosis	PubMed_Boolean;FerrDB;RCDdb	A,B	pubmed_boolean;ferrdb_v3;rcddb_matched			driver;suppressor;unclassified	MODERATE	FALSE	4	11	11q13.3	no driver gene	0	Yes	Fas associated via death domain
FADS1	3992	Apoptosis	PubMed_Boolean;FerrDB;RCDdb	A,B	pubmed_boolean;ferrdb_v3;rcddb_matched			driver	MODERATE	FALSE	1	11	11q12.2	no driver gene	0	Yes	fatty acid desaturase 1
FADS2	9415	Ferroptosis	PubMed_Boolean;FerrDB;RCDdb	A,B	pubmed_boolean;ferrdb_v3;rcddb_matched			driver;marker;suppressor	MODERATE	FALSE	1	11	11q12.2	no driver gene	0	Yes	fatty acid desaturase 2
FAF1	11124	Apoptosis	PubMed_Boolean;FerrDB;RCDdb	A,B	pubmed_boolean;ferrdb_v3;rcddb_matched			driver;suppressor	MODERATE	FALSE	2	1	1p32.3	no driver gene	0	Yes	Fas associated factor 1
FAF1	11124	Necrosis	PubMed_Boolean;FerrDB;RCDdb	A,B	pubmed_boolean;ferrdb_v3;rcddb_matched			driver;suppressor	MODERATE	FALSE	2	1	1p32.3	no driver gene	0	Yes	Fas associated factor 1
FAIM2	23017	Apoptosis	PubMed_Boolean;FerrDB;RCDdb	A,B	pubmed_boolean;ferrdb_v3;rcddb_matched			suppressor	MODERATE	FALSE	1	12	12q13.12	no driver gene	0	Yes	Fas apoptotic inhibitory molecule 2
FALEC	100874054	Apoptosis	PubMed_Boolean	A	pubmed_boolean				MODERATE	FALSE	2	1	1q21.2	no driver gene	0	Yes	focally amplified long non-coding RNA in epithelial cancer
FALEC	100874054	Autophagy	PubMed_Boolean	A	pubmed_boolean				MODERATE	FALSE	2	1	1q21.2	no driver gene	0	Yes	focally amplified long non-coding RNA in epithelial cancer
FAM111B	374393	Apoptosis	PubMed_Boolean	A	pubmed_boolean				MODERATE	FALSE	1	11	11q12.1	no driver gene	0	Yes	FAM111 trypsin like peptidase B
FAM120A	23196	Apoptosis	PubMed_Boolean;FerrDB	A,B	pubmed_boolean;ferrdb_v3			suppressor	MODERATE	FALSE	2	9	9q22.31	no driver gene	0	Yes	family with sequence similarity 120 member A
FAM120A	23196	Ferroptosis	PubMed_Boolean;FerrDB	A,B	pubmed_boolean;ferrdb_v3			suppressor	MODERATE	FALSE	2	9	9q22.31	no driver gene	0	Yes	family with sequence similarity 120 member A
FAM13A	10144	Cellular senescence	PubMed_Boolean	A	pubmed_boolean				MODERATE	FALSE	1	4	4q22.1	no driver gene	0	Yes	family with sequence similarity 13 member A
FAM168A	23201	Apoptosis	PubMed_Boolean	A	pubmed_boolean				MODERATE	FALSE	1	11	11q13.4	no driver gene	0	Yes	family with sequence similarity 168 member A
FAM171B	165215	Apoptosis	PubMed_Boolean	A	pubmed_boolean				MODERATE	FALSE	1	2	2q32.1	no driver gene	0	Yes	family with sequence similarity 171 member B
FAM215A	23591	Apoptosis	PubMed_Boolean;RCDdb	A,B	pubmed_boolean;rcddb_matched				MODERATE	FALSE	1	17	17q21.31	no driver gene	0	Yes	family with sequence similarity 215 member A
FAM225B	100128385	Autophagy	PubMed_Boolean	A	pubmed_boolean				MODERATE	FALSE	1	9	9q32	no driver gene	0	Yes	family with sequence similarity 225 member B
FAM32A	26017	Apoptosis	PubMed_Boolean;FerrDB	A,B	pubmed_boolean;ferrdb_v3			unclassified	MODERATE	FALSE	1	19	19p13.11	no driver gene	0	Yes	family with sequence similarity 32 member A
FAM72A	729533	Apoptosis	PubMed_Boolean	A	pubmed_boolean				MODERATE	FALSE	1	1	1q32.1	no driver gene	0	Yes	family with sequence similarity 72 member A
FAM83A	84985	Apoptosis	PubMed_Boolean;FerrDB	A,B	pubmed_boolean;ferrdb_v3			suppressor	MODERATE	FALSE	1	8	8q24.13	no driver gene	0	Yes	family with sequence similarity 83 member A
FAM83A-AS1	100131726	Autophagy	PubMed_Boolean	A	pubmed_boolean				MODERATE	FALSE	1	8	8q24.13	no driver gene	0	Yes	FAM83A antisense RNA 1
FAM99A	387742	Apoptosis	PubMed_Boolean	A	pubmed_boolean				MODERATE	FALSE	1	11	11p15.5	no driver gene	0	Yes	family with sequence similarity 99 member A
FANCC	2176	Apoptosis	PubMed_Boolean	A	pubmed_boolean				MODERATE	FALSE	2	9	9q22.32	driver gene	1	Yes	FA complementation group C
FANCC	2176	Autophagy	PubMed_Boolean	A	pubmed_boolean				MODERATE	FALSE	2	9	9q22.32	driver gene	1	Yes	FA complementation group C
FANCD2	2177	Apoptosis	PubMed_Boolean;FerrDB;RCDdb	A,B	pubmed_boolean;ferrdb_v3;rcddb_matched			marker;suppressor	MODERATE	FALSE	3	3	3p25.3	driver gene	1	Yes	FA complementation group D2
FANCD2	2177	Ferroptosis	PubMed_Boolean;FerrDB;RCDdb	A,B	pubmed_boolean;ferrdb_v3;rcddb_matched			marker;suppressor	MODERATE	FALSE	3	3	3p25.3	driver gene	1	Yes	FA complementation group D2
FANCD2	2177	Mitotic catastrophe	PubMed_Boolean;FerrDB;RCDdb	A,B	pubmed_boolean;ferrdb_v3;rcddb_matched			marker;suppressor	MODERATE	FALSE	3	3	3p25.3	driver gene	1	Yes	FA complementation group D2
FANCI	55215	Apoptosis	PubMed_Boolean;FerrDB	A,B	pubmed_boolean;ferrdb_v3			unclassified	MODERATE	FALSE	1	15	15q26.1	no driver gene	0	Yes	FA complementation group I
FANK1	92565	Apoptosis	PubMed_Boolean;FerrDB	A,B	pubmed_boolean;ferrdb_v3			driver;suppressor	MODERATE	FALSE	1	10	10q26.2	no driver gene	0	Yes	fibronectin type III and ankyrin repeat domains 1
FAP	2191	Apoptosis	PubMed_Boolean;FerrDB	A,B	pubmed_boolean;ferrdb_v3			driver	MODERATE	FALSE	2	2	2q24.2	no driver gene	0	Yes	fibroblast activation protein alpha
FAP	2191	Autophagy	PubMed_Boolean;FerrDB	A,B	pubmed_boolean;ferrdb_v3			driver	MODERATE	FALSE	2	2	2q24.2	no driver gene	0	Yes	fibroblast activation protein alpha
FAS	355	Apoptosis	PubMed_Boolean;FerrDB;RCDdb	A,B	pubmed_boolean;ferrdb_v3;rcddb_matched			driver;suppressor;unclassified	MODERATE	FALSE	5	10	10q23.31	driver gene	1	Yes	Fas cell surface death receptor
FAS	355	Autophagy	PubMed_Boolean;FerrDB;RCDdb	A,B	pubmed_boolean;ferrdb_v3;rcddb_matched			driver;suppressor;unclassified	MODERATE	FALSE	5	10	10q23.31	driver gene	1	Yes	Fas cell surface death receptor
FAS	355	Necroptosis	PubMed_Boolean;FerrDB;RCDdb	A,B	pubmed_boolean;ferrdb_v3;rcddb_matched			driver;suppressor;unclassified	MODERATE	FALSE	5	10	10q23.31	driver gene	1	Yes	Fas cell surface death receptor
FAS	355	Necrosis	PubMed_Boolean;FerrDB;RCDdb	A,B	pubmed_boolean;ferrdb_v3;rcddb_matched			driver;suppressor;unclassified	MODERATE	FALSE	5	10	10q23.31	driver gene	1	Yes	Fas cell surface death receptor
FAS	355	Erebosis	PubMed_Boolean;FerrDB;RCDdb	A,B	pubmed_boolean;ferrdb_v3;rcddb_matched			driver;suppressor;unclassified	MODERATE	FALSE	5	10	10q23.31	driver gene	1	Yes	Fas cell surface death receptor
FAS-AS1	100302740	Apoptosis	PubMed_Boolean	A	pubmed_boolean				MODERATE	FALSE	1	10	10q23.31	no driver gene	0	No	FAS antisense RNA 1
FASLG	356	Apoptosis	PubMed_Boolean;FerrDB;RCDdb	A,B	pubmed_boolean;ferrdb_v3;rcddb_matched			driver;unclassified	MODERATE	FALSE	3	1	1q24.3	no driver gene	0	Yes	Fas ligand
FASLG	356	Necroptosis	PubMed_Boolean;FerrDB;RCDdb	A,B	pubmed_boolean;ferrdb_v3;rcddb_matched			driver;unclassified	MODERATE	FALSE	3	1	1q24.3	no driver gene	0	Yes	Fas ligand
FASLG	356	Necrosis	PubMed_Boolean;FerrDB;RCDdb	A,B	pubmed_boolean;ferrdb_v3;rcddb_matched			driver;unclassified	MODERATE	FALSE	3	1	1q24.3	no driver gene	0	Yes	Fas ligand
FASN	2194	Anoikis	PubMed_Boolean;FerrDB	A,B	pubmed_boolean;ferrdb_v3			suppressor	MODERATE	FALSE	5	17	17q25.3	driver gene	1	Yes	fatty acid synthase
FASN	2194	Apoptosis	PubMed_Boolean;FerrDB	A,B	pubmed_boolean;ferrdb_v3			suppressor	MODERATE	FALSE	5	17	17q25.3	driver gene	1	Yes	fatty acid synthase
FASN	2194	Ferroptosis	PubMed_Boolean;FerrDB	A,B	pubmed_boolean;ferrdb_v3			suppressor	MODERATE	FALSE	5	17	17q25.3	driver gene	1	Yes	fatty acid synthase
FASN	2194	Necroptosis	PubMed_Boolean;FerrDB	A,B	pubmed_boolean;ferrdb_v3			suppressor	MODERATE	FALSE	5	17	17q25.3	driver gene	1	Yes	fatty acid synthase
FASN	2194	Necrosis	PubMed_Boolean;FerrDB	A,B	pubmed_boolean;ferrdb_v3			suppressor	MODERATE	FALSE	5	17	17q25.3	driver gene	1	Yes	fatty acid synthase
FASTK	10922	Apoptosis	PubMed_Boolean;FerrDB;RCDdb	A,B	pubmed_boolean;ferrdb_v3;rcddb_matched			unclassified	MODERATE	FALSE	1	7	7q36.1	no driver gene	0	Yes	Fas activated serine/threonine kinase
FASTKD2	22868	Apoptosis	PubMed_Boolean;FerrDB	A,B	pubmed_boolean;ferrdb_v3			unclassified	MODERATE	FALSE	1	2	2q33.3	no driver gene	0	Yes	FAST kinase domains 2
FAT1	2195	Apoptosis	PubMed_Boolean	A	pubmed_boolean				MODERATE	FALSE	3	4	4q35.2	driver gene	1	Yes	FAT atypical cadherin 1
FAT1	2195	Autophagy	PubMed_Boolean	A	pubmed_boolean				MODERATE	FALSE	3	4	4q35.2	driver gene	1	Yes	FAT atypical cadherin 1
FAT1	2195	Pyroptosis	PubMed_Boolean	A	pubmed_boolean				MODERATE	FALSE	3	4	4q35.2	driver gene	1	Yes	FAT atypical cadherin 1
FAT4	79633	Autophagy	PubMed_Boolean	A	pubmed_boolean				MODERATE	FALSE	1	4	4q28.1	driver gene	2	Yes	FAT atypical cadherin 4
FAU	2197	Apoptosis	PubMed_Boolean	A	pubmed_boolean				MODERATE	FALSE	1	11	11q13.1	no driver gene	0	Yes	FAU ubiquitin like and ribosomal protein S30 fusion
FBH1	84893	Apoptosis	PubMed_Boolean;FerrDB;RCDdb	A,B	pubmed_boolean;ferrdb_v3;rcddb_matched			driver	MODERATE	FALSE	2	10	10p15.1	no driver gene	0	Yes	F-box DNA helicase 1
FBH1	84893	Mitotic catastrophe	PubMed_Boolean;FerrDB;RCDdb	A,B	pubmed_boolean;ferrdb_v3;rcddb_matched			driver	MODERATE	FALSE	2	10	10p15.1	no driver gene	0	Yes	F-box DNA helicase 1
FBLN1	2192	Ferroptosis	PubMed_Boolean;FerrDB	A,B	pubmed_boolean;ferrdb_v3			suppressor	MODERATE	FALSE	1	22	22q13.31	no driver gene	0	Yes	fibulin 1
FBLN5	10516	Apoptosis	PubMed_Boolean	A	pubmed_boolean				MODERATE	FALSE	1	14	14q32.12	no driver gene	0	Yes	fibulin 5
FBN1	2200	Apoptosis	PubMed_Boolean	A	pubmed_boolean				MODERATE	FALSE	1	15	15q21.1	no driver gene	0	Yes	fibrillin 1
FBP1	2203	Apoptosis	PubMed_Boolean	A	pubmed_boolean				MODERATE	FALSE	2	9	9q22.32	no driver gene	0	Yes	fructose-bisphosphatase 1
FBP1	2203	Autophagy	PubMed_Boolean	A	pubmed_boolean				MODERATE	FALSE	2	9	9q22.32	no driver gene	0	Yes	fructose-bisphosphatase 1
FBXL16	146330	Autophagy	PubMed_Boolean	A	pubmed_boolean				MODERATE	FALSE	1	16	16p13.3	no driver gene	0	Yes	F-box and leucine rich repeat protein 16
FBXL2	25827	Apoptosis	PubMed_Boolean;RCDdb	A,B	pubmed_boolean;rcddb_matched				MODERATE	FALSE	3	3	3p22.3	no driver gene	0	Yes	F-box and leucine rich repeat protein 2
FBXL2	25827	Autophagy	PubMed_Boolean;RCDdb	A,B	pubmed_boolean;rcddb_matched				MODERATE	FALSE	3	3	3p22.3	no driver gene	0	Yes	F-box and leucine rich repeat protein 2
FBXL2	25827	Necrosis	PubMed_Boolean;RCDdb	A,B	pubmed_boolean;rcddb_matched				MODERATE	FALSE	3	3	3p22.3	no driver gene	0	Yes	F-box and leucine rich repeat protein 2
FBXL20	84961	Apoptosis	PubMed_Boolean;RCDdb	A,B	pubmed_boolean;rcddb_matched				MODERATE	FALSE	2	17	17q12	no driver gene	0	Yes	F-box and leucine rich repeat protein 20
FBXL20	84961	Autophagy	PubMed_Boolean;RCDdb	A,B	pubmed_boolean;rcddb_matched				MODERATE	FALSE	2	17	17q12	no driver gene	0	Yes	F-box and leucine rich repeat protein 20
FBXL4	26235	Autophagy	PubMed_Boolean	A	pubmed_boolean				MODERATE	FALSE	1	6	6q16.1-q16.2	no driver gene	0	Yes	F-box and leucine rich repeat protein 4
FBXO11	80204	Apoptosis	PubMed_Boolean	A	pubmed_boolean				MODERATE	FALSE	1	2	2p16.3	driver gene	1	Yes	F-box protein 11
FBXO2	26232	Autophagy	PubMed_Boolean	A	pubmed_boolean				MODERATE	FALSE	1	1	1p36.22	no driver gene	0	Yes	F-box protein 2
FBXO22	26263	Autophagy	PubMed_Boolean	A	pubmed_boolean				MODERATE	FALSE	1	15	15q24.2	no driver gene	0	Yes	F-box protein 22
FBXO31	79791	Apoptosis	PubMed_Boolean;FerrDB	A,B	pubmed_boolean;ferrdb_v3			driver	MODERATE	FALSE	2	16	q24.2	no driver gene	0	Yes	F-box protein 31
FBXO31	79791	Ferroptosis	PubMed_Boolean;FerrDB	A,B	pubmed_boolean;ferrdb_v3			driver	MODERATE	FALSE	2	16	q24.2	no driver gene	0	Yes	F-box protein 31
FBXO4	26272	Cellular senescence	PubMed_Boolean	A	pubmed_boolean				MODERATE	FALSE	1	5	5p13.1	no driver gene	0	Yes	F-box protein 4
FBXO5	26271	Cellular senescence	PubMed_Boolean	A	pubmed_boolean				MODERATE	FALSE	1	6	6q25.2	no driver gene	0	Yes	F-box protein 5
FBXO6	26270	Apoptosis	PubMed_Boolean	A	pubmed_boolean				MODERATE	FALSE	1	1	1p36.22	no driver gene	0	Yes	F-box protein 6
FBXO7	25793	Autophagy	PubMed_Boolean;FerrDB;RCDdb	A,B	pubmed_boolean;ferrdb_v3;rcddb_matched			suppressor	MODERATE	FALSE	1	22	22q12.3	no driver gene	0	Yes	F-box protein 7
FBXW11	23291	Apoptosis	PubMed_Boolean	A	pubmed_boolean				MODERATE	FALSE	1	5	5q35.1	no driver gene	0	Yes	F-box and WD repeat domain containing 11
FBXW7	55294	Apoptosis	PubMed_Boolean;FerrDB;RCDdb	A,B	pubmed_boolean;ferrdb_v3;rcddb_matched			driver;unclassified	MODERATE	FALSE	3	4	4q31.3	driver gene	1	Yes	F-box and WD repeat domain containing 7
FBXW7	55294	Autophagy	PubMed_Boolean;FerrDB;RCDdb	A,B	pubmed_boolean;ferrdb_v3;rcddb_matched			driver;unclassified	MODERATE	FALSE	3	4	4q31.3	driver gene	1	Yes	F-box and WD repeat domain containing 7
FBXW7	55294	Mitotic catastrophe	PubMed_Boolean;FerrDB;RCDdb	A,B	pubmed_boolean;ferrdb_v3;rcddb_matched			driver;unclassified	MODERATE	FALSE	3	4	4q31.3	driver gene	1	Yes	F-box and WD repeat domain containing 7
FBXW7-AS1	102191832	NETosis	PubMed_Boolean;RCDdb	A,B	pubmed_boolean;rcddb_matched				MODERATE	FALSE	1	4	4q31.3	no driver gene	0	No	FBXW7 antisense RNA 1
FCER2	2208	Apoptosis	PubMed_Boolean	A	pubmed_boolean				MODERATE	FALSE	2	19	19p13.2	no driver gene	0	Yes	Fc epsilon receptor II
FCER2	2208	Necrosis	PubMed_Boolean	A	pubmed_boolean				MODERATE	FALSE	2	19	19p13.2	no driver gene	0	Yes	Fc epsilon receptor II
FCGBP	8857	Necroptosis	PubMed_Boolean	A	pubmed_boolean				MODERATE	FALSE	1	19	19q13.2	no driver gene	0	Yes	Fc gamma binding protein
FCGR1A	2209	Necrosis	PubMed_Boolean	A	pubmed_boolean				MODERATE	FALSE	1	1	1q21.2	no driver gene	0	Yes	Fc gamma receptor Ia
FCGR2A	2212	NETosis	PubMed_Boolean	A	pubmed_boolean				MODERATE	FALSE	2	1	1q23.3	no driver gene	0	Yes	Fc gamma receptor IIa
FCGR2A	2212	Necrosis	PubMed_Boolean	A	pubmed_boolean				MODERATE	FALSE	2	1	1q23.3	no driver gene	0	Yes	Fc gamma receptor IIa
FCGR2B	2213	Apoptosis	PubMed_Boolean	A	pubmed_boolean				MODERATE	FALSE	2	1	1q23.3	driver gene	1	Yes	Fc gamma receptor IIb
FCGR2B	2213	Necrosis	PubMed_Boolean	A	pubmed_boolean				MODERATE	FALSE	2	1	1q23.3	driver gene	1	Yes	Fc gamma receptor IIb
FCGR2C	9103	Necrosis	PubMed_Boolean	A	pubmed_boolean				MODERATE	FALSE	1	1	q23.3	no driver gene	0	Yes	Fc gamma receptor IIc (gene/pseudogene)
FCGR3A	2214	Necrosis	PubMed_Boolean	A	pubmed_boolean				MODERATE	FALSE	1	1	1q23.3	driver gene	1	Yes	Fc gamma receptor IIIa
FCMR	9214	Apoptosis	PubMed_Boolean;FerrDB	A,B	pubmed_boolean;ferrdb_v3			suppressor	MODERATE	FALSE	1	1	1q32.1	no driver gene	0	Yes	Fc mu receptor
FCN3	8547	Ferroptosis	PubMed_Boolean;FerrDB	A,B	pubmed_boolean;ferrdb_v3			driver	MODERATE	FALSE	1	1	1p36.11	no driver gene	0	Yes	ficolin 3
FDFT1	2222	Necrosis	PubMed_Boolean;FerrDB	A,B	pubmed_boolean;ferrdb_v3			marker	MODERATE	FALSE	1	8	8p23.1	no driver gene	0	Yes	farnesyl-diphosphate farnesyltransferase 1
FDX1	2230	Apoptosis	PubMed_Boolean;FerrDB;RCDdb	A,B	pubmed_boolean;ferrdb_v3;rcddb_matched			driver;suppressor	MODERATE	FALSE	4	11	11q22.3	no driver gene	0	Yes	ferredoxin 1
FDX1	2230	Autophagy	PubMed_Boolean;FerrDB;RCDdb	A,B	pubmed_boolean;ferrdb_v3;rcddb_matched			driver;suppressor	MODERATE	FALSE	4	11	11q22.3	no driver gene	0	Yes	ferredoxin 1
FDX1	2230	Cuproptosis	PubMed_Boolean;FerrDB;RCDdb	A,B	pubmed_boolean;ferrdb_v3;rcddb_matched			driver;suppressor	MODERATE	FALSE	4	11	11q22.3	no driver gene	0	Yes	ferredoxin 1
FDX1	2230	Ferroptosis	PubMed_Boolean;FerrDB;RCDdb	A,B	pubmed_boolean;ferrdb_v3;rcddb_matched			driver;suppressor	MODERATE	FALSE	4	11	11q22.3	no driver gene	0	Yes	ferredoxin 1
FDXR	2232	Apoptosis	PubMed_Boolean	A	pubmed_boolean				MODERATE	FALSE	1	17	17q25.1	no driver gene	0	Yes	ferredoxin reductase
FEM1B	10116	Apoptosis	PubMed_Boolean;FerrDB;RCDdb	A,B	pubmed_boolean;ferrdb_v3;rcddb_matched			unclassified	MODERATE	FALSE	1	15	15q23	no driver gene	0	Yes	fem-1 homolog B
FEN1	2237	Apoptosis	PubMed_Boolean;FerrDB	A,B	pubmed_boolean;ferrdb_v3			suppressor	MODERATE	FALSE	1	11	11q12.2	no driver gene	0	Yes	flap structure-specific endonuclease 1
FENDRR	400550	Apoptosis	PubMed_Boolean;FerrDB	A,B	pubmed_boolean;ferrdb_v3			driver	MODERATE	FALSE	1	16	16q24.1	no driver gene	0	Yes	FOXF1 adjacent non-coding developmental regulatory RNA
FER	2241	Anoikis	PubMed_Boolean	A	pubmed_boolean				MODERATE	FALSE	1	5	5q21.3	no driver gene	0	Yes	FER tyrosine kinase
FER1L4	80307	Apoptosis	PubMed_Boolean;FerrDB	A,B	pubmed_boolean;ferrdb_v3			driver	MODERATE	FALSE	1	20	20q11.22	no driver gene	0	Yes	fer-1 like family member 4 (pseudogene)
FERMT1	55612	Apoptosis	PubMed_Boolean	A	pubmed_boolean				MODERATE	FALSE	2	20	20p12.3	no driver gene	0	Yes	FERM domain containing kindlin 1
FERMT1	55612	Necroptosis	PubMed_Boolean	A	pubmed_boolean				MODERATE	FALSE	2	20	20p12.3	no driver gene	0	Yes	FERM domain containing kindlin 1
FERMT2	10979	Apoptosis	PubMed_Boolean	A	pubmed_boolean				MODERATE	FALSE	2	14	14q22.1	no driver gene	0	Yes	FERM domain containing kindlin 2
FERMT2	10979	Autophagy	PubMed_Boolean	A	pubmed_boolean				MODERATE	FALSE	2	14	14q22.1	no driver gene	0	Yes	FERM domain containing kindlin 2
FEZF1	389549	Apoptosis	PubMed_Boolean	A	pubmed_boolean				MODERATE	FALSE	1	7	7q31.32	no driver gene	0	Yes	FEZ family zinc finger 1
FFAR1	2864	Apoptosis	PubMed_Boolean	A	pubmed_boolean				MODERATE	FALSE	1	19	19q13.12	no driver gene	0	Yes	free fatty acid receptor 1
FFAR4	338557	Apoptosis	PubMed_Boolean;FerrDB	A,B	pubmed_boolean;ferrdb_v3			suppressor	MODERATE	FALSE	1	10	10q23.33	no driver gene	0	Yes	free fatty acid receptor 4
FGD5-AS1	100505641	Apoptosis	PubMed_Boolean	A	pubmed_boolean				MODERATE	FALSE	2	3	3p25.1	no driver gene	0	Yes	FGD5 antisense RNA 1
FGD5-AS1	100505641	Autophagy	PubMed_Boolean	A	pubmed_boolean				MODERATE	FALSE	2	3	3p25.1	no driver gene	0	Yes	FGD5 antisense RNA 1
FGF1	2246	Apoptosis	PubMed_Boolean	A	pubmed_boolean				MODERATE	FALSE	1	5	5q31.3	no driver gene	0	Yes	fibroblast growth factor 1
FGF10	2255	Apoptosis	PubMed_Boolean;FerrDB;RCDdb	A,B	pubmed_boolean;ferrdb_v3;rcddb_matched			suppressor	MODERATE	FALSE	1	5	5p12	no driver gene	0	Yes	fibroblast growth factor 10
FGF12	2257	Apoptosis	PubMed_Boolean;FerrDB	A,B	pubmed_boolean;ferrdb_v3			suppressor	MODERATE	FALSE	1	3	3q28-q29	no driver gene	0	Yes	fibroblast growth factor 12
FGF14	2259	Apoptosis	PubMed_Boolean	A	pubmed_boolean				MODERATE	FALSE	1	13	13q33.1	no driver gene	0	Yes	fibroblast growth factor 14
FGF18	8817	Apoptosis	PubMed_Boolean	A	pubmed_boolean				MODERATE	FALSE	1	5	5q35.1	no driver gene	0	Yes	fibroblast growth factor 18
FGF19	9965	Autophagy	PubMed_Boolean	A	pubmed_boolean				MODERATE	FALSE	1	11	11q13.3	no driver gene	0	Yes	fibroblast growth factor 19
FGF2	2247	Anoikis	PubMed_Boolean;FerrDB	A,B	pubmed_boolean;ferrdb_v3			suppressor	MODERATE	FALSE	4	4	4q28.1	no driver gene	0	Yes	fibroblast growth factor 2
FGF2	2247	Apoptosis	PubMed_Boolean;FerrDB	A,B	pubmed_boolean;ferrdb_v3			suppressor	MODERATE	FALSE	4	4	4q28.1	no driver gene	0	Yes	fibroblast growth factor 2
FGF2	2247	Cellular senescence	PubMed_Boolean;FerrDB	A,B	pubmed_boolean;ferrdb_v3			suppressor	MODERATE	FALSE	4	4	4q28.1	no driver gene	0	Yes	fibroblast growth factor 2
FGF2	2247	Necrosis	PubMed_Boolean;FerrDB	A,B	pubmed_boolean;ferrdb_v3			suppressor	MODERATE	FALSE	4	4	4q28.1	no driver gene	0	Yes	fibroblast growth factor 2
FGF21	26291	Apoptosis	PubMed_Boolean;FerrDB;RCDdb	A,B	pubmed_boolean;ferrdb_v3;rcddb_matched			driver;suppressor	MODERATE	FALSE	4	19	19q13.33	no driver gene	0	Yes	fibroblast growth factor 21
FGF21	26291	Autophagy	PubMed_Boolean;FerrDB;RCDdb	A,B	pubmed_boolean;ferrdb_v3;rcddb_matched			driver;suppressor	MODERATE	FALSE	4	19	19q13.33	no driver gene	0	Yes	fibroblast growth factor 21
FGF21	26291	Ferroptosis	PubMed_Boolean;FerrDB;RCDdb	A,B	pubmed_boolean;ferrdb_v3;rcddb_matched			driver;suppressor	MODERATE	FALSE	4	19	19q13.33	no driver gene	0	Yes	fibroblast growth factor 21
FGF21	26291	Pyroptosis	PubMed_Boolean;FerrDB;RCDdb	A,B	pubmed_boolean;ferrdb_v3;rcddb_matched			driver;suppressor	MODERATE	FALSE	4	19	19q13.33	no driver gene	0	Yes	fibroblast growth factor 21
FGF22	27006	Apoptosis	PubMed_Boolean	A	pubmed_boolean				MODERATE	FALSE	1	19	19p13.3	no driver gene	0	Yes	fibroblast growth factor 22
FGF23	8074	Apoptosis	PubMed_Boolean	A	pubmed_boolean				MODERATE	FALSE	2	12	12p13.32	no driver gene	0	Yes	fibroblast growth factor 23
FGF23	8074	Necrosis	PubMed_Boolean	A	pubmed_boolean				MODERATE	FALSE	2	12	12p13.32	no driver gene	0	Yes	fibroblast growth factor 23
FGF4	2249	Apoptosis	PubMed_Boolean;FerrDB	A,B	pubmed_boolean;ferrdb_v3			suppressor	MODERATE	FALSE	2	11	11q13.3	no driver gene	0	Yes	fibroblast growth factor 4
FGF4	2249	Ferroptosis	PubMed_Boolean;FerrDB	A,B	pubmed_boolean;ferrdb_v3			suppressor	MODERATE	FALSE	2	11	11q13.3	no driver gene	0	Yes	fibroblast growth factor 4
FGF5	2250	Pyroptosis	PubMed_Boolean;FerrDB	A,B	pubmed_boolean;ferrdb_v3			suppressor	MODERATE	FALSE	1	4	4q21.21	no driver gene	0	Yes	fibroblast growth factor 5
FGF7	2252	Apoptosis	PubMed_Boolean	A	pubmed_boolean				MODERATE	FALSE	2	15	15q21.2	no driver gene	0	Yes	fibroblast growth factor 7
FGF7	2252	Autophagy	PubMed_Boolean	A	pubmed_boolean				MODERATE	FALSE	2	15	15q21.2	no driver gene	0	Yes	fibroblast growth factor 7
FGF8	2253	Necrosis	PubMed_Boolean;FerrDB	A,B	pubmed_boolean;ferrdb_v3			suppressor	MODERATE	FALSE	1	10	10q24.32	no driver gene	0	Yes	fibroblast growth factor 8
FGFR1	2260	Apoptosis	PubMed_Boolean;RCDdb	A,B	pubmed_boolean;rcddb_matched				MODERATE	FALSE	4	8	8p11.23	driver gene	1	Yes	fibroblast growth factor receptor 1
FGFR1	2260	Autophagy	PubMed_Boolean;RCDdb	A,B	pubmed_boolean;rcddb_matched				MODERATE	FALSE	4	8	8p11.23	driver gene	1	Yes	fibroblast growth factor receptor 1
FGFR1	2260	Cellular senescence	PubMed_Boolean;RCDdb	A,B	pubmed_boolean;rcddb_matched				MODERATE	FALSE	4	8	8p11.23	driver gene	1	Yes	fibroblast growth factor receptor 1
FGFR1	2260	Ferroptosis	PubMed_Boolean;RCDdb	A,B	pubmed_boolean;rcddb_matched				MODERATE	FALSE	4	8	8p11.23	driver gene	1	Yes	fibroblast growth factor receptor 1
FGFR2	2263	Apoptosis	PubMed_Boolean;FerrDB	A,B	pubmed_boolean;ferrdb_v3			suppressor	MODERATE	FALSE	2	10	10q26.13	driver gene	1	Yes	fibroblast growth factor receptor 2
FGFR2	2263	Autophagy	PubMed_Boolean;FerrDB	A,B	pubmed_boolean;ferrdb_v3			suppressor	MODERATE	FALSE	2	10	10q26.13	driver gene	1	Yes	fibroblast growth factor receptor 2
FGFR3	2261	Apoptosis	PubMed_Boolean;FerrDB;RCDdb	A,B	pubmed_boolean;ferrdb_v3;rcddb_matched			unclassified	MODERATE	FALSE	2	4	4p16.3	driver gene	1	Yes	fibroblast growth factor receptor 3
FGFR3	2261	Necrosis	PubMed_Boolean;FerrDB;RCDdb	A,B	pubmed_boolean;ferrdb_v3;rcddb_matched			unclassified	MODERATE	FALSE	2	4	4p16.3	driver gene	1	Yes	fibroblast growth factor receptor 3
FGFR4	2264	Apoptosis	PubMed_Boolean;FerrDB	A,B	pubmed_boolean;ferrdb_v3			suppressor	MODERATE	FALSE	1	5	5q35.2	driver gene	1	Yes	fibroblast growth factor receptor 4
FGG	2266	Apoptosis	PubMed_Boolean;FerrDB	A,B	pubmed_boolean;ferrdb_v3			suppressor	MODERATE	FALSE	1	4	4q32.1	no driver gene	0	Yes	fibrinogen gamma chain
FGL1	2267	Apoptosis	PubMed_Boolean	A	pubmed_boolean				MODERATE	FALSE	1	8	8p22	no driver gene	0	Yes	fibrinogen like 1
FH	2271	Ferroptosis	PubMed_Boolean;FerrDB;RCDdb	A,B	pubmed_boolean;ferrdb_v3;rcddb_matched			suppressor	MODERATE	FALSE	1	1	q43	driver gene	1	Yes	fumarate hydratase
FHDC1	85462	Apoptosis	PubMed_Boolean	A	pubmed_boolean				MODERATE	FALSE	1	4	4q31.3	no driver gene	0	Yes	FH2 domain containing 1
FHIT	2272	Apoptosis	PubMed_Boolean;FerrDB;RCDdb	A,B	pubmed_boolean;ferrdb_v3;rcddb_matched			unclassified	MODERATE	FALSE	2	3	3p14.2	driver gene	1	Yes	fragile histidine triad diadenosine triphosphatase
FHIT	2272	Autophagy	PubMed_Boolean;FerrDB;RCDdb	A,B	pubmed_boolean;ferrdb_v3;rcddb_matched			unclassified	MODERATE	FALSE	2	3	3p14.2	driver gene	1	Yes	fragile histidine triad diadenosine triphosphatase
FHL1	2273	Apoptosis	PubMed_Boolean	A	pubmed_boolean				MODERATE	FALSE	1	X	q26.3	no driver gene	0	Yes	four and a half LIM domains 1
FHL2	2274	Apoptosis	PubMed_Boolean;FerrDB	A,B	pubmed_boolean;ferrdb_v3			suppressor	MODERATE	FALSE	2	2	2q12.2	no driver gene	0	Yes	four and a half LIM domains 2
FHL2	2274	Autophagy	PubMed_Boolean;FerrDB	A,B	pubmed_boolean;ferrdb_v3			suppressor	MODERATE	FALSE	2	2	2q12.2	no driver gene	0	Yes	four and a half LIM domains 2
FHL3	2275	Apoptosis	PubMed_Boolean	A	pubmed_boolean				MODERATE	FALSE	1	1	p34.3	no driver gene	0	Yes	four and a half LIM domains 3
FHOD1	29109	Apoptosis	PubMed_Boolean;FerrDB	A,B	pubmed_boolean;ferrdb_v3			suppressor	MODERATE	FALSE	2	16	16q22.1	no driver gene	0	Yes	formin homology 2 domain containing 1
FHOD1	29109	Ferroptosis	PubMed_Boolean;FerrDB	A,B	pubmed_boolean;ferrdb_v3			suppressor	MODERATE	FALSE	2	16	16q22.1	no driver gene	0	Yes	formin homology 2 domain containing 1
FILIP1L	11259	Apoptosis	PubMed_Boolean	A	pubmed_boolean				MODERATE	FALSE	1	3	3q12.1	no driver gene	0	Yes	filamin A interacting protein 1 like
FILNC1	100132735	Apoptosis	PubMed_Boolean	A	pubmed_boolean				MODERATE	FALSE	1	6	6q24.1	no driver gene	0	Yes	FOXO induced long non-coding RNA 1
FIRRE	286467	Autophagy	PubMed_Boolean	A	pubmed_boolean				MODERATE	FALSE	1	X	Xq26.2	no driver gene	0	Yes	firre intergenic repeating RNA element
FIS1	51024	Apoptosis	PubMed_Boolean;FerrDB;RCDdb	A,B	pubmed_boolean;ferrdb_v3;rcddb_matched			driver	MODERATE	FALSE	3	7	7q22.1	no driver gene	0	Yes	fission, mitochondrial 1
FIS1	51024	Autophagy	PubMed_Boolean;FerrDB;RCDdb	A,B	pubmed_boolean;ferrdb_v3;rcddb_matched			driver	MODERATE	FALSE	3	7	7q22.1	no driver gene	0	Yes	fission, mitochondrial 1
FIS1	51024	Cellular senescence	PubMed_Boolean;FerrDB;RCDdb	A,B	pubmed_boolean;ferrdb_v3;rcddb_matched			driver	MODERATE	FALSE	3	7	7q22.1	no driver gene	0	Yes	fission, mitochondrial 1
FKBP14	55033	Apoptosis	PubMed_Boolean	A	pubmed_boolean				MODERATE	FALSE	1	7	7p14.3	no driver gene	0	Yes	FKBP prolyl isomerase 14
FKBP1A	2280	Apoptosis	PubMed_Boolean;RCDdb	A,B	pubmed_boolean;rcddb_matched				MODERATE	FALSE	1	20	20p13	no driver gene	0	Yes	FKBP prolyl isomerase 1A
FKBP4	2288	Autophagy	PubMed_Boolean	A	pubmed_boolean				MODERATE	FALSE	1	12	12p13.33	no driver gene	0	Yes	FKBP prolyl isomerase 4
FKBP5	2289	Apoptosis	PubMed_Boolean	A	pubmed_boolean				MODERATE	FALSE	2	6	6p21.31	no driver gene	0	Yes	FKBP prolyl isomerase 5
FKBP5	2289	Autophagy	PubMed_Boolean	A	pubmed_boolean				MODERATE	FALSE	2	6	6p21.31	no driver gene	0	Yes	FKBP prolyl isomerase 5
FKBP8	23770	Apoptosis	PubMed_Boolean;FerrDB	A,B	pubmed_boolean;ferrdb_v3			suppressor	MODERATE	FALSE	1	19	19p13.11	no driver gene	0	Yes	FKBP prolyl isomerase 8
FLCN	201163	Apoptosis	PubMed_Boolean;FerrDB;RCDdb	A,B	pubmed_boolean;ferrdb_v3;rcddb_matched			driver	MODERATE	FALSE	2	17	17p11.2	driver gene	1	Yes	folliculin
FLCN	201163	Autophagy	PubMed_Boolean;FerrDB;RCDdb	A,B	pubmed_boolean;ferrdb_v3;rcddb_matched			driver	MODERATE	FALSE	2	17	17p11.2	driver gene	1	Yes	folliculin
FLG	2312	Apoptosis	PubMed_Boolean	A	pubmed_boolean				MODERATE	FALSE	1	1	q21.3	no driver gene	0	Yes	filaggrin
FLI1	2313	Apoptosis	PubMed_Boolean	A	pubmed_boolean				MODERATE	FALSE	1	11	11q24.3	driver gene	1	Yes	Fli-1 proto-oncogene, ETS transcription factor
FLII	2314	Apoptosis	PubMed_Boolean	A	pubmed_boolean				MODERATE	FALSE	2	17	17p11.2	no driver gene	0	Yes	FLII actin remodeling protein
FLII	2314	Autophagy	PubMed_Boolean	A	pubmed_boolean				MODERATE	FALSE	2	17	17p11.2	no driver gene	0	Yes	FLII actin remodeling protein
FLNA	2316	Apoptosis	PubMed_Boolean;FerrDB;RCDdb	A,B	pubmed_boolean;ferrdb_v3;rcddb_matched			driver;suppressor;unclassified	MODERATE	FALSE	1	X	Xq28	no driver gene	0	Yes	filamin A
FLNB	2317	Apoptosis	PubMed_Boolean;FerrDB;RCDdb	A,B	pubmed_boolean;ferrdb_v3;rcddb_matched			driver;unclassified	MODERATE	FALSE	2	3	3p14.3	no driver gene	0	Yes	filamin B
FLNB	2317	Disulfidptosis	PubMed_Boolean;FerrDB;RCDdb	A,B	pubmed_boolean;ferrdb_v3;rcddb_matched			driver;unclassified	MODERATE	FALSE	2	3	3p14.3	no driver gene	0	Yes	filamin B
FLNC	2318	Apoptosis	PubMed_Boolean	A	pubmed_boolean				MODERATE	FALSE	2	7	7q32.1	no driver gene	0	Yes	filamin C
FLNC	2318	Autophagy	PubMed_Boolean	A	pubmed_boolean				MODERATE	FALSE	2	7	7q32.1	no driver gene	0	Yes	filamin C
FLOT1	10211	Apoptosis	PubMed_Boolean	A	pubmed_boolean				MODERATE	FALSE	3	6	6p21.33	no driver gene	0	Yes	flotillin 1
FLOT1	10211	Necroptosis	PubMed_Boolean	A	pubmed_boolean				MODERATE	FALSE	3	6	6p21.33	no driver gene	0	Yes	flotillin 1
FLOT1	10211	Pyroptosis	PubMed_Boolean	A	pubmed_boolean				MODERATE	FALSE	3	6	6p21.33	no driver gene	0	Yes	flotillin 1
FLOT2	2319	Necroptosis	PubMed_Boolean	A	pubmed_boolean				MODERATE	FALSE	1	17	17q11.2	no driver gene	0	Yes	flotillin 2
FLRT3	23767	Apoptosis	PubMed_Boolean	A	pubmed_boolean				MODERATE	FALSE	2	20	20p12.1	no driver gene	0	Yes	fibronectin leucine rich transmembrane protein 3
FLRT3	23767	Autophagy	PubMed_Boolean	A	pubmed_boolean				MODERATE	FALSE	2	20	20p12.1	no driver gene	0	Yes	fibronectin leucine rich transmembrane protein 3
FLT1	2321	Apoptosis	PubMed_Boolean	A	pubmed_boolean				MODERATE	FALSE	2	13	13q12.3	no driver gene	0	Yes	fms related receptor tyrosine kinase 1
FLT1	2321	Autophagy	PubMed_Boolean	A	pubmed_boolean				MODERATE	FALSE	2	13	13q12.3	no driver gene	0	Yes	fms related receptor tyrosine kinase 1
FLT3	2322	Apoptosis	PubMed_Boolean;FerrDB;RCDdb	A,B	pubmed_boolean;ferrdb_v3;rcddb_matched			driver;suppressor	MODERATE	FALSE	4	13	13q12.2	driver gene	1	Yes	fms related receptor tyrosine kinase 3
FLT3	2322	Autophagy	PubMed_Boolean;FerrDB;RCDdb	A,B	pubmed_boolean;ferrdb_v3;rcddb_matched			driver;suppressor	MODERATE	FALSE	4	13	13q12.2	driver gene	1	Yes	fms related receptor tyrosine kinase 3
FLT3	2322	Ferroptosis	PubMed_Boolean;FerrDB;RCDdb	A,B	pubmed_boolean;ferrdb_v3;rcddb_matched			driver;suppressor	MODERATE	FALSE	4	13	13q12.2	driver gene	1	Yes	fms related receptor tyrosine kinase 3
FLT3	2322	Necroptosis	PubMed_Boolean;FerrDB;RCDdb	A,B	pubmed_boolean;ferrdb_v3;rcddb_matched			driver;suppressor	MODERATE	FALSE	4	13	13q12.2	driver gene	1	Yes	fms related receptor tyrosine kinase 3
FLT4	2324	Apoptosis	PubMed_Boolean;FerrDB	A,B	pubmed_boolean;ferrdb_v3			suppressor	MODERATE	FALSE	1	5	5q35.3	driver gene	1	Yes	fms related receptor tyrosine kinase 4
FMNL2	114793	Apoptosis	PubMed_Boolean	A	pubmed_boolean				MODERATE	FALSE	1	2	2q23.3	no driver gene	0	Yes	formin like 2
FMR1	2332	Apoptosis	PubMed_Boolean	A	pubmed_boolean				MODERATE	FALSE	6	X	Xq27.3	no driver gene	0	Yes	fragile X messenger ribonucleoprotein 1
FMR1	2332	Autophagy	PubMed_Boolean	A	pubmed_boolean				MODERATE	FALSE	6	X	Xq27.3	no driver gene	0	Yes	fragile X messenger ribonucleoprotein 1
FMR1	2332	Cellular senescence	PubMed_Boolean	A	pubmed_boolean				MODERATE	FALSE	6	X	Xq27.3	no driver gene	0	Yes	fragile X messenger ribonucleoprotein 1
FMR1	2332	Ferroptosis	PubMed_Boolean	A	pubmed_boolean				MODERATE	FALSE	6	X	Xq27.3	no driver gene	0	Yes	fragile X messenger ribonucleoprotein 1
FMR1	2332	Necroptosis	PubMed_Boolean	A	pubmed_boolean				MODERATE	FALSE	6	X	Xq27.3	no driver gene	0	Yes	fragile X messenger ribonucleoprotein 1
FMR1	2332	Pyroptosis	PubMed_Boolean	A	pubmed_boolean				MODERATE	FALSE	6	X	Xq27.3	no driver gene	0	Yes	fragile X messenger ribonucleoprotein 1
FN1	2335	Anoikis	PubMed_Boolean;RCDdb	A,B	pubmed_boolean;rcddb_matched				MODERATE	FALSE	4	2	2q35	no driver gene	0	Yes	fibronectin 1
FN1	2335	Apoptosis	PubMed_Boolean;RCDdb	A,B	pubmed_boolean;rcddb_matched				MODERATE	FALSE	4	2	2q35	no driver gene	0	Yes	fibronectin 1
FN1	2335	Autophagy	PubMed_Boolean;RCDdb	A,B	pubmed_boolean;rcddb_matched				MODERATE	FALSE	4	2	2q35	no driver gene	0	Yes	fibronectin 1
FN1	2335	Necrosis	PubMed_Boolean;RCDdb	A,B	pubmed_boolean;rcddb_matched				MODERATE	FALSE	4	2	2q35	no driver gene	0	Yes	fibronectin 1
FNBP1L	54874	Autophagy	PubMed_Boolean	A	pubmed_boolean				MODERATE	FALSE	1	1	1p22.1	no driver gene	0	Yes	formin binding protein 1 like
FNDC3A	22862	Autophagy	PubMed_Boolean	A	pubmed_boolean				MODERATE	FALSE	1	13	13q14.2	no driver gene	0	Yes	fibronectin type III domain containing 3A
FNDC3B	64778	Apoptosis	PubMed_Boolean;FerrDB;RCDdb	A,B	pubmed_boolean;ferrdb_v3;rcddb_matched			suppressor	MODERATE	FALSE	1	3	3q26.31	no driver gene	0	Yes	fibronectin type III domain containing 3B
FNDC5	252995	Apoptosis	PubMed_Boolean;FerrDB;RCDdb	A,B	pubmed_boolean;ferrdb_v3;rcddb_matched			suppressor	MODERATE	FALSE	5	1	1p35.1	no driver gene	0	Yes	fibronectin type III domain containing 5
FNDC5	252995	Autophagy	PubMed_Boolean;FerrDB;RCDdb	A,B	pubmed_boolean;ferrdb_v3;rcddb_matched			suppressor	MODERATE	FALSE	5	1	1p35.1	no driver gene	0	Yes	fibronectin type III domain containing 5
FNDC5	252995	Necroptosis	PubMed_Boolean;FerrDB;RCDdb	A,B	pubmed_boolean;ferrdb_v3;rcddb_matched			suppressor	MODERATE	FALSE	5	1	1p35.1	no driver gene	0	Yes	fibronectin type III domain containing 5
FNDC5	252995	Pyroptosis	PubMed_Boolean;FerrDB;RCDdb	A,B	pubmed_boolean;ferrdb_v3;rcddb_matched			suppressor	MODERATE	FALSE	5	1	1p35.1	no driver gene	0	Yes	fibronectin type III domain containing 5
FNDC5	252995	Necrosis	PubMed_Boolean;FerrDB;RCDdb	A,B	pubmed_boolean;ferrdb_v3;rcddb_matched			suppressor	MODERATE	FALSE	5	1	1p35.1	no driver gene	0	Yes	fibronectin type III domain containing 5
FNIP2	57600	Apoptosis	PubMed_Boolean;FerrDB;RCDdb	A,B	pubmed_boolean;ferrdb_v3;rcddb_matched			unclassified	MODERATE	FALSE	1	4	4q32.1	no driver gene	0	Yes	folliculin interacting protein 2
FOLR1	2348	Apoptosis	PubMed_Boolean	A	pubmed_boolean				MODERATE	FALSE	2	11	11q13.4	no driver gene	0	Yes	folate receptor alpha
FOLR1	2348	Autophagy	PubMed_Boolean	A	pubmed_boolean				MODERATE	FALSE	2	11	11q13.4	no driver gene	0	Yes	folate receptor alpha
FOLR2	2350	Apoptosis	PubMed_Boolean	A	pubmed_boolean				MODERATE	FALSE	1	11	11q13.4	no driver gene	0	Yes	folate receptor beta
FOS	2353	Apoptosis	PubMed_Boolean;RCDdb	A,B	pubmed_boolean;rcddb_matched				MODERATE	FALSE	2	14	14q24.3	no driver gene	0	Yes	Fos proto-oncogene, AP-1 transcription factor subunit
FOS	2353	Necrosis	PubMed_Boolean;RCDdb	A,B	pubmed_boolean;rcddb_matched				MODERATE	FALSE	2	14	14q24.3	no driver gene	0	Yes	Fos proto-oncogene, AP-1 transcription factor subunit
FOSB	2354	Apoptosis	PubMed_Boolean	A	pubmed_boolean				MODERATE	FALSE	1	19	19q13.32	no driver gene	0	Yes	FosB proto-oncogene, AP-1 transcription factor subunit
FOSL1	8061	Anoikis	PubMed_Boolean;FerrDB	A,B	pubmed_boolean;ferrdb_v3			driver;suppressor	MODERATE	FALSE	2	11	11q13.1	no driver gene	0	Yes	FOS like 1, AP-1 transcription factor subunit
FOSL1	8061	Apoptosis	PubMed_Boolean;FerrDB	A,B	pubmed_boolean;ferrdb_v3			driver;suppressor	MODERATE	FALSE	2	11	11q13.1	no driver gene	0	Yes	FOS like 1, AP-1 transcription factor subunit
FOSL2	2355	Apoptosis	PubMed_Boolean;FerrDB	A,B	pubmed_boolean;ferrdb_v3			unclassified	MODERATE	FALSE	3	2	2p23.2	no driver gene	0	Yes	FOS like 2, AP-1 transcription factor subunit
FOSL2	2355	Autophagy	PubMed_Boolean;FerrDB	A,B	pubmed_boolean;ferrdb_v3			unclassified	MODERATE	FALSE	3	2	2p23.2	no driver gene	0	Yes	FOS like 2, AP-1 transcription factor subunit
FOSL2	2355	Ferroptosis	PubMed_Boolean;FerrDB	A,B	pubmed_boolean;ferrdb_v3			unclassified	MODERATE	FALSE	3	2	2p23.2	no driver gene	0	Yes	FOS like 2, AP-1 transcription factor subunit
FOXA1	3169	Apoptosis	PubMed_Boolean;FerrDB	A,B	pubmed_boolean;ferrdb_v3			driver	MODERATE	FALSE	2	14	14q21.1	driver gene	1	Yes	forkhead box A1
FOXA1	3169	Cellular senescence	PubMed_Boolean;FerrDB	A,B	pubmed_boolean;ferrdb_v3			driver	MODERATE	FALSE	2	14	14q21.1	driver gene	1	Yes	forkhead box A1
FOXA2	3170	Apoptosis	PubMed_Boolean;FerrDB	A,B	pubmed_boolean;ferrdb_v3			suppressor	MODERATE	FALSE	3	20	20p11.21	no driver gene	0	Yes	forkhead box A2
FOXA2	3170	Autophagy	PubMed_Boolean;FerrDB	A,B	pubmed_boolean;ferrdb_v3			suppressor	MODERATE	FALSE	3	20	20p11.21	no driver gene	0	Yes	forkhead box A2
FOXA2	3170	Ferroptosis	PubMed_Boolean;FerrDB	A,B	pubmed_boolean;ferrdb_v3			suppressor	MODERATE	FALSE	3	20	20p11.21	no driver gene	0	Yes	forkhead box A2
FOXC1	2296	Autophagy	PubMed_Boolean;FerrDB	A,B	pubmed_boolean;ferrdb_v3			suppressor	MODERATE	FALSE	2	6	6p25.3	no driver gene	0	Yes	forkhead box C1
FOXC1	2296	Ferroptosis	PubMed_Boolean;FerrDB	A,B	pubmed_boolean;ferrdb_v3			suppressor	MODERATE	FALSE	2	6	6p25.3	no driver gene	0	Yes	forkhead box C1
FOXC2	2303	Apoptosis	PubMed_Boolean;FerrDB	A,B	pubmed_boolean;ferrdb_v3			suppressor	MODERATE	FALSE	1	16	16q24.1	no driver gene	0	Yes	forkhead box C2
FOXD1	2297	Apoptosis	PubMed_Boolean	A	pubmed_boolean				MODERATE	FALSE	1	5	5q13.2	no driver gene	0	Yes	forkhead box D1
FOXD2-AS1	84793	Apoptosis	PubMed_Boolean	A	pubmed_boolean				MODERATE	FALSE	2	1	1p33	no driver gene	0	Yes	FOXD2 adjacent opposite strand RNA 1
FOXD2-AS1	84793	Cuproptosis	PubMed_Boolean	A	pubmed_boolean				MODERATE	FALSE	2	1	1p33	no driver gene	0	Yes	FOXD2 adjacent opposite strand RNA 1
FOXD3	27022	Apoptosis	PubMed_Boolean	A	pubmed_boolean				MODERATE	FALSE	1	1	1p31.3	no driver gene	0	Yes	forkhead box D3
FOXE1	2304	Autophagy	PubMed_Boolean	A	pubmed_boolean				MODERATE	FALSE	1	9	9q22.33	no driver gene	0	Yes	forkhead box E1
FOXE3	2301	Apoptosis	PubMed_Boolean;FerrDB	A,B	pubmed_boolean;ferrdb_v3			suppressor	MODERATE	FALSE	1	1	1p33	no driver gene	0	Yes	forkhead box E3
FOXF1	2294	Apoptosis	PubMed_Boolean	A	pubmed_boolean				MODERATE	FALSE	1	16	16q24.1	no driver gene	0	Yes	forkhead box F1
FOXG1	2290	Apoptosis	PubMed_Boolean	A	pubmed_boolean				MODERATE	FALSE	1	14	14q12	no driver gene	0	Yes	forkhead box G1
FOXK1	221937	Apoptosis	PubMed_Boolean;RCDdb	A,B	pubmed_boolean;rcddb_matched				MODERATE	FALSE	2	7	7p22.1	no driver gene	0	Yes	forkhead box K1
FOXK1	221937	Autophagy	PubMed_Boolean;RCDdb	A,B	pubmed_boolean;rcddb_matched				MODERATE	FALSE	2	7	7p22.1	no driver gene	0	Yes	forkhead box K1
FOXK2	3607	Autophagy	PubMed_Boolean;RCDdb	A,B	pubmed_boolean;rcddb_matched				MODERATE	FALSE	1	17	17q25.3	no driver gene	0	Yes	forkhead box K2
FOXL2	668	Apoptosis	PubMed_Boolean;FerrDB	A,B	pubmed_boolean;ferrdb_v3			driver	MODERATE	FALSE	1	3	3q22.3	driver gene	1	Yes	forkhead box L2
FOXL2NB	401089	Apoptosis	PubMed_Boolean	A	pubmed_boolean				MODERATE	FALSE	1	3	3q22.3	no driver gene	0	Yes	FOXL2 neighbor
FOXM1	2305	Apoptosis	PubMed_Boolean;FerrDB	A,B	pubmed_boolean;ferrdb_v3			suppressor	MODERATE	FALSE	4	12	12p13.33	no driver gene	0	Yes	forkhead box M1
FOXM1	2305	Autophagy	PubMed_Boolean;FerrDB	A,B	pubmed_boolean;ferrdb_v3			suppressor	MODERATE	FALSE	4	12	12p13.33	no driver gene	0	Yes	forkhead box M1
FOXM1	2305	Cellular senescence	PubMed_Boolean;FerrDB	A,B	pubmed_boolean;ferrdb_v3			suppressor	MODERATE	FALSE	4	12	12p13.33	no driver gene	0	Yes	forkhead box M1
FOXM1	2305	Necrosis	PubMed_Boolean;FerrDB	A,B	pubmed_boolean;ferrdb_v3			suppressor	MODERATE	FALSE	4	12	12p13.33	no driver gene	0	Yes	forkhead box M1
FOXO1	2308	Apoptosis	PubMed_Boolean;FerrDB;RCDdb	A,B	pubmed_boolean;ferrdb_v3;rcddb_matched			driver;suppressor;unclassified	MODERATE	FALSE	3	13	13q14.11	driver gene	1	Yes	forkhead box O1
FOXO1	2308	Autophagy	PubMed_Boolean;FerrDB;RCDdb	A,B	pubmed_boolean;ferrdb_v3;rcddb_matched			driver;suppressor;unclassified	MODERATE	FALSE	3	13	13q14.11	driver gene	1	Yes	forkhead box O1
FOXO1	2308	Cellular senescence	PubMed_Boolean;FerrDB;RCDdb	A,B	pubmed_boolean;ferrdb_v3;rcddb_matched			driver;suppressor;unclassified	MODERATE	FALSE	3	13	13q14.11	driver gene	1	Yes	forkhead box O1
FOXO3	2309	Apoptosis	PubMed_Boolean;FerrDB;RCDdb	A,B	pubmed_boolean;ferrdb_v3;rcddb_matched			driver;unclassified	MODERATE	FALSE	5	6	6q21	driver gene	1	Yes	forkhead box O3
FOXO3	2309	Autophagy	PubMed_Boolean;FerrDB;RCDdb	A,B	pubmed_boolean;ferrdb_v3;rcddb_matched			driver;unclassified	MODERATE	FALSE	5	6	6q21	driver gene	1	Yes	forkhead box O3
FOXO3	2309	Cellular senescence	PubMed_Boolean;FerrDB;RCDdb	A,B	pubmed_boolean;ferrdb_v3;rcddb_matched			driver;unclassified	MODERATE	FALSE	5	6	6q21	driver gene	1	Yes	forkhead box O3
FOXO3	2309	Pyroptosis	PubMed_Boolean;FerrDB;RCDdb	A,B	pubmed_boolean;ferrdb_v3;rcddb_matched			driver;unclassified	MODERATE	FALSE	5	6	6q21	driver gene	1	Yes	forkhead box O3
FOXO3	2309	Necrosis	PubMed_Boolean;FerrDB;RCDdb	A,B	pubmed_boolean;ferrdb_v3;rcddb_matched			driver;unclassified	MODERATE	FALSE	5	6	6q21	driver gene	1	Yes	forkhead box O3
FOXO4	4303	Apoptosis	PubMed_Boolean;FerrDB;RCDdb	A,B	pubmed_boolean;ferrdb_v3;rcddb_matched			driver	MODERATE	FALSE	2	X	Xq13.1	driver gene	1	Yes	forkhead box O4
FOXO4	4303	Pyroptosis	PubMed_Boolean;FerrDB;RCDdb	A,B	pubmed_boolean;ferrdb_v3;rcddb_matched			driver	MODERATE	FALSE	2	X	Xq13.1	driver gene	1	Yes	forkhead box O4
FOXO6	100132074	Apoptosis	PubMed_Boolean	A	pubmed_boolean				MODERATE	FALSE	1	1	1p34.2	no driver gene	0	Yes	forkhead box O6
FOXP1	27086	Apoptosis	PubMed_Boolean;FerrDB;RCDdb	A,B	pubmed_boolean;ferrdb_v3;rcddb_matched			suppressor	MODERATE	FALSE	3	3	3p13	driver gene	2	Yes	forkhead box P1
FOXP1	27086	Autophagy	PubMed_Boolean;FerrDB;RCDdb	A,B	pubmed_boolean;ferrdb_v3;rcddb_matched			suppressor	MODERATE	FALSE	3	3	3p13	driver gene	2	Yes	forkhead box P1
FOXP1	27086	Necrosis	PubMed_Boolean;FerrDB;RCDdb	A,B	pubmed_boolean;ferrdb_v3;rcddb_matched			suppressor	MODERATE	FALSE	3	3	3p13	driver gene	2	Yes	forkhead box P1
FOXP2	93986	Apoptosis	PubMed_Boolean	A	pubmed_boolean				MODERATE	FALSE	1	7	7q31.1	no driver gene	0	Yes	forkhead box P2
FOXP3	50943	Apoptosis	PubMed_Boolean;FerrDB	A,B	pubmed_boolean;ferrdb_v3			suppressor	MODERATE	FALSE	4	X	Xp11.23	no driver gene	0	Yes	forkhead box P3
FOXP3	50943	Autophagy	PubMed_Boolean;FerrDB	A,B	pubmed_boolean;ferrdb_v3			suppressor	MODERATE	FALSE	4	X	Xp11.23	no driver gene	0	Yes	forkhead box P3
FOXP3	50943	Pyroptosis	PubMed_Boolean;FerrDB	A,B	pubmed_boolean;ferrdb_v3			suppressor	MODERATE	FALSE	4	X	Xp11.23	no driver gene	0	Yes	forkhead box P3
FOXP3	50943	Necrosis	PubMed_Boolean;FerrDB	A,B	pubmed_boolean;ferrdb_v3			suppressor	MODERATE	FALSE	4	X	Xp11.23	no driver gene	0	Yes	forkhead box P3
FOXP4	116113	Apoptosis	PubMed_Boolean	A	pubmed_boolean				MODERATE	FALSE	1	6	6p21.1	no driver gene	0	Yes	forkhead box P4
FOXP4-AS1	101060264	Apoptosis	PubMed_Boolean	A	pubmed_boolean				MODERATE	FALSE	1	6	6p21.1	no driver gene	0	Yes	FOXP4 antisense RNA 1
FOXQ1	94234	Apoptosis	PubMed_Boolean;FerrDB	A,B	pubmed_boolean;ferrdb_v3			suppressor	MODERATE	FALSE	2	6	6p25.3	no driver gene	0	Yes	forkhead box Q1
FOXQ1	94234	Autophagy	PubMed_Boolean;FerrDB	A,B	pubmed_boolean;ferrdb_v3			suppressor	MODERATE	FALSE	2	6	6p25.3	no driver gene	0	Yes	forkhead box Q1
FOXR2	139628	Apoptosis	PubMed_Boolean	A	pubmed_boolean				MODERATE	FALSE	1	X	Xp11.21	no driver gene	0	Yes	forkhead box R2
FOXS1	2307	Apoptosis	PubMed_Boolean	A	pubmed_boolean				MODERATE	FALSE	1	20	20q11.21	no driver gene	0	Yes	forkhead box S1
FPR1	2357	Apoptosis	PubMed_Boolean	A	pubmed_boolean				MODERATE	FALSE	2	19	19q13.41	no driver gene	0	Yes	formyl peptide receptor 1
FPR1	2357	Necroptosis	PubMed_Boolean	A	pubmed_boolean				MODERATE	FALSE	2	19	19q13.41	no driver gene	0	Yes	formyl peptide receptor 1
FPR2	2358	Apoptosis	PubMed_Boolean	A	pubmed_boolean				MODERATE	FALSE	4	19	19q13.41	no driver gene	0	Yes	formyl peptide receptor 2
FPR2	2358	Efferocytosis	PubMed_Boolean	A	pubmed_boolean				MODERATE	FALSE	4	19	19q13.41	no driver gene	0	Yes	formyl peptide receptor 2
FPR2	2358	Ferroptosis	PubMed_Boolean	A	pubmed_boolean				MODERATE	FALSE	4	19	19q13.41	no driver gene	0	Yes	formyl peptide receptor 2
FPR2	2358	Pyroptosis	PubMed_Boolean	A	pubmed_boolean				MODERATE	FALSE	4	19	19q13.41	no driver gene	0	Yes	formyl peptide receptor 2
FRMD8	83786	Necrosis	PubMed_Boolean	A	pubmed_boolean				MODERATE	FALSE	1	11	11q13.1	no driver gene	0	Yes	FERM domain containing 8
FRS2	10818	Apoptosis	PubMed_Boolean	A	pubmed_boolean				MODERATE	FALSE	2	12	12q15	no driver gene	0	Yes	fibroblast growth factor receptor substrate 2
FRS2	10818	Autophagy	PubMed_Boolean	A	pubmed_boolean				MODERATE	FALSE	2	12	12q15	no driver gene	0	Yes	fibroblast growth factor receptor substrate 2
FRZB	2487	Apoptosis	PubMed_Boolean;FerrDB	A,B	pubmed_boolean;ferrdb_v3			driver	MODERATE	FALSE	1	2	2q32.1	no driver gene	0	Yes	frizzled related protein
FSCN1	6624	Apoptosis	PubMed_Boolean;FerrDB	A,B	pubmed_boolean;ferrdb_v3			driver	MODERATE	FALSE	3	7	7p22.1	no driver gene	0	Yes	fascin actin-bundling protein 1
FSCN1	6624	Autophagy	PubMed_Boolean;FerrDB	A,B	pubmed_boolean;ferrdb_v3			driver	MODERATE	FALSE	3	7	7p22.1	no driver gene	0	Yes	fascin actin-bundling protein 1
FSCN1	6624	Ferroptosis	PubMed_Boolean;FerrDB	A,B	pubmed_boolean;ferrdb_v3			driver	MODERATE	FALSE	3	7	7p22.1	no driver gene	0	Yes	fascin actin-bundling protein 1
FSHR	2492	Apoptosis	PubMed_Boolean	A	pubmed_boolean				MODERATE	FALSE	1	2	2p16.3	no driver gene	0	Yes	follicle stimulating hormone receptor
FST	10468	Necrosis	PubMed_Boolean	A	pubmed_boolean				MODERATE	FALSE	1	5	5q11.2	no driver gene	0	Yes	follistatin
FSTL1	11167	Apoptosis	PubMed_Boolean;FerrDB	A,B	pubmed_boolean;ferrdb_v3			suppressor	MODERATE	FALSE	2	3	3q13.33	no driver gene	0	Yes	follistatin like 1
FSTL1	11167	Autophagy	PubMed_Boolean;FerrDB	A,B	pubmed_boolean;ferrdb_v3			suppressor	MODERATE	FALSE	2	3	3q13.33	no driver gene	0	Yes	follistatin like 1
FSTL5	56884	Apoptosis	PubMed_Boolean	A	pubmed_boolean				MODERATE	FALSE	1	4	4q32.2	no driver gene	0	Yes	follistatin like 5
FTH1	2495	Apoptosis	PubMed_Boolean;FerrDB;RCDdb	A,B	pubmed_boolean;ferrdb_v3;rcddb_matched			driver;marker;suppressor;unclassified	MODERATE	FALSE	4	11	11q12.3	no driver gene	0	Yes	ferritin heavy chain 1
FTH1	2495	Autophagy	PubMed_Boolean;FerrDB;RCDdb	A,B	pubmed_boolean;ferrdb_v3;rcddb_matched			driver;marker;suppressor;unclassified	MODERATE	FALSE	4	11	11q12.3	no driver gene	0	Yes	ferritin heavy chain 1
FTH1	2495	Ferroptosis	PubMed_Boolean;FerrDB;RCDdb	A,B	pubmed_boolean;ferrdb_v3;rcddb_matched			driver;marker;suppressor;unclassified	MODERATE	FALSE	4	11	11q12.3	no driver gene	0	Yes	ferritin heavy chain 1
FTH1	2495	Necrosis	PubMed_Boolean;FerrDB;RCDdb	A,B	pubmed_boolean;ferrdb_v3;rcddb_matched			driver;marker;suppressor;unclassified	MODERATE	FALSE	4	11	11q12.3	no driver gene	0	Yes	ferritin heavy chain 1
FTH1P3	2498	Apoptosis	PubMed_Boolean	A	pubmed_boolean				MODERATE	FALSE	1	2	2p23.3	no driver gene	0	Yes	ferritin heavy chain 1 pseudogene 3
FTL	2512	Autophagy	PubMed_Boolean;FerrDB;RCDdb	A,B	pubmed_boolean;ferrdb_v3;rcddb_matched			marker;suppressor;unclassified	MODERATE	FALSE	2	19	19q13.33	no driver gene	0	Yes	ferritin light chain
FTL	2512	Ferroptosis	PubMed_Boolean;FerrDB;RCDdb	A,B	pubmed_boolean;ferrdb_v3;rcddb_matched			marker;suppressor;unclassified	MODERATE	FALSE	2	19	19q13.33	no driver gene	0	Yes	ferritin light chain
FTMT	94033	Ferroptosis	PubMed_Boolean;FerrDB;RCDdb	A,B	pubmed_boolean;ferrdb_v3;rcddb_matched			suppressor	MODERATE	FALSE	1	5	5q23.1	no driver gene	0	Yes	ferritin mitochondrial
FTO	79068	Apoptosis	PubMed_Boolean;FerrDB	A,B	pubmed_boolean;ferrdb_v3			driver;suppressor	MODERATE	FALSE	2	16	16q12.2	no driver gene	0	Yes	FTO alpha-ketoglutarate dependent dioxygenase
FTO	79068	Autophagy	PubMed_Boolean;FerrDB	A,B	pubmed_boolean;ferrdb_v3			driver;suppressor	MODERATE	FALSE	2	16	16q12.2	no driver gene	0	Yes	FTO alpha-ketoglutarate dependent dioxygenase
FUBP1	8880	Apoptosis	PubMed_Boolean	A	pubmed_boolean				MODERATE	FALSE	1	1	1p31.1	driver gene	1	Yes	far upstream element binding protein 1
FUNDC1	139341	Apoptosis	PubMed_Boolean;FerrDB;RCDdb	A,B	pubmed_boolean;ferrdb_v3;rcddb_matched			driver;suppressor	MODERATE	FALSE	4	X	Xp11.3	no driver gene	0	Yes	FUN14 domain containing 1
FUNDC1	139341	Autophagy	PubMed_Boolean;FerrDB;RCDdb	A,B	pubmed_boolean;ferrdb_v3;rcddb_matched			driver;suppressor	MODERATE	FALSE	4	X	Xp11.3	no driver gene	0	Yes	FUN14 domain containing 1
FUNDC1	139341	Ferroptosis	PubMed_Boolean;FerrDB;RCDdb	A,B	pubmed_boolean;ferrdb_v3;rcddb_matched			driver;suppressor	MODERATE	FALSE	4	X	Xp11.3	no driver gene	0	Yes	FUN14 domain containing 1
FUNDC1	139341	Necroptosis	PubMed_Boolean;FerrDB;RCDdb	A,B	pubmed_boolean;ferrdb_v3;rcddb_matched			driver;suppressor	MODERATE	FALSE	4	X	Xp11.3	no driver gene	0	Yes	FUN14 domain containing 1
FUNDC2	65991	Autophagy	PubMed_Boolean;FerrDB	A,B	pubmed_boolean;ferrdb_v3			driver	MODERATE	FALSE	1	X	Xq28	no driver gene	0	Yes	FUN14 domain containing 2
FURIN	5045	Apoptosis	PubMed_Boolean;FerrDB;RCDdb	A,B	pubmed_boolean;ferrdb_v3;rcddb_matched			suppressor	MODERATE	FALSE	2	15	15q26.1	no driver gene	0	Yes	furin, paired basic amino acid cleaving enzyme
FURIN	5045	Autophagy	PubMed_Boolean;FerrDB;RCDdb	A,B	pubmed_boolean;ferrdb_v3;rcddb_matched			suppressor	MODERATE	FALSE	2	15	15q26.1	no driver gene	0	Yes	furin, paired basic amino acid cleaving enzyme
FUS	2521	Apoptosis	PubMed_Boolean	A	pubmed_boolean				MODERATE	FALSE	4	16	16p11.2	driver gene	1	Yes	FUS RNA binding protein
FUS	2521	Autophagy	PubMed_Boolean	A	pubmed_boolean				MODERATE	FALSE	4	16	16p11.2	driver gene	1	Yes	FUS RNA binding protein
FUS	2521	Ferroptosis	PubMed_Boolean	A	pubmed_boolean				MODERATE	FALSE	4	16	16p11.2	driver gene	1	Yes	FUS RNA binding protein
FUS	2521	Pyroptosis	PubMed_Boolean	A	pubmed_boolean				MODERATE	FALSE	4	16	16p11.2	driver gene	1	Yes	FUS RNA binding protein
FUT1	2523	Apoptosis	PubMed_Boolean	A	pubmed_boolean				MODERATE	FALSE	2	19	19q13.33	no driver gene	0	Yes	fucosyltransferase 1 (H blood group)
FUT1	2523	Autophagy	PubMed_Boolean	A	pubmed_boolean				MODERATE	FALSE	2	19	19q13.33	no driver gene	0	Yes	fucosyltransferase 1 (H blood group)
FUT2	2524	Apoptosis	PubMed_Boolean	A	pubmed_boolean				MODERATE	FALSE	2	19	19q13.33	no driver gene	0	Yes	fucosyltransferase 2 (H blood group)
FUT2	2524	Autophagy	PubMed_Boolean	A	pubmed_boolean				MODERATE	FALSE	2	19	19q13.33	no driver gene	0	Yes	fucosyltransferase 2 (H blood group)
FUT3	2525	Apoptosis	PubMed_Boolean	A	pubmed_boolean				MODERATE	FALSE	1	19	19p13.3	no driver gene	0	Yes	fucosyltransferase 3 (Lewis blood group)
FUT4	2526	Apoptosis	PubMed_Boolean	A	pubmed_boolean				MODERATE	FALSE	1	11	11q21	no driver gene	0	Yes	fucosyltransferase 4
FUT7	2529	Apoptosis	PubMed_Boolean	A	pubmed_boolean				MODERATE	FALSE	1	9	9q34.3	no driver gene	0	Yes	fucosyltransferase 7
FXN	2395	Apoptosis	PubMed_Boolean;FerrDB;RCDdb	A,B	pubmed_boolean;ferrdb_v3;rcddb_matched			suppressor	MODERATE	FALSE	2	9	9q21.11	no driver gene	0	Yes	frataxin
FXN	2395	Ferroptosis	PubMed_Boolean;FerrDB;RCDdb	A,B	pubmed_boolean;ferrdb_v3;rcddb_matched			suppressor	MODERATE	FALSE	2	9	9q21.11	no driver gene	0	Yes	frataxin
FXR1	8087	Cellular senescence	PubMed_Boolean;FerrDB	A,B	pubmed_boolean;ferrdb_v3			suppressor;unclassified	MODERATE	FALSE	3	3	3q26.33	no driver gene	0	Yes	FMR1 autosomal homolog 1
FXR1	8087	Ferroptosis	PubMed_Boolean;FerrDB	A,B	pubmed_boolean;ferrdb_v3			suppressor;unclassified	MODERATE	FALSE	3	3	3q26.33	no driver gene	0	Yes	FMR1 autosomal homolog 1
FXR1	8087	Necrosis	PubMed_Boolean;FerrDB	A,B	pubmed_boolean;ferrdb_v3			suppressor;unclassified	MODERATE	FALSE	3	3	3q26.33	no driver gene	0	Yes	FMR1 autosomal homolog 1
FXYD5	53827	Apoptosis	PubMed_Boolean	A	pubmed_boolean				MODERATE	FALSE	1	19	19q13.12	no driver gene	0	Yes	FXYD domain containing ion transport regulator 5
FYN	2534	Apoptosis	PubMed_Boolean;FerrDB;RCDdb	A,B	pubmed_boolean;ferrdb_v3;rcddb_matched			suppressor	MODERATE	FALSE	1	6	6q21	no driver gene	0	Yes	FYN proto-oncogene, Src family tyrosine kinase
FZD3	7976	Apoptosis	PubMed_Boolean;FerrDB	A,B	pubmed_boolean;ferrdb_v3			suppressor	MODERATE	FALSE	1	8	8p21.1	no driver gene	0	Yes	frizzled class receptor 3
FZD4	8322	Apoptosis	PubMed_Boolean	A	pubmed_boolean				MODERATE	FALSE	1	11	11q14.2	no driver gene	0	Yes	frizzled class receptor 4
FZD5	7855	Apoptosis	PubMed_Boolean;FerrDB	A,B	pubmed_boolean;ferrdb_v3			unclassified	MODERATE	FALSE	3	2	2q33.3	no driver gene	0	Yes	frizzled class receptor 5
FZD5	7855	Cellular senescence	PubMed_Boolean;FerrDB	A,B	pubmed_boolean;ferrdb_v3			unclassified	MODERATE	FALSE	3	2	2q33.3	no driver gene	0	Yes	frizzled class receptor 5
FZD5	7855	Necrosis	PubMed_Boolean;FerrDB	A,B	pubmed_boolean;ferrdb_v3			unclassified	MODERATE	FALSE	3	2	2q33.3	no driver gene	0	Yes	frizzled class receptor 5
FZD6	8323	Apoptosis	PubMed_Boolean	A	pubmed_boolean				MODERATE	FALSE	1	8	8q22.3	no driver gene	0	Yes	frizzled class receptor 6
FZD7	8324	Ferroptosis	PubMed_Boolean;FerrDB;RCDdb	A,B	pubmed_boolean;ferrdb_v3;rcddb_matched			suppressor	MODERATE	FALSE	1	2	2q33.1	no driver gene	0	Yes	frizzled class receptor 7
FZD8	8325	Apoptosis	PubMed_Boolean	A	pubmed_boolean				MODERATE	FALSE	1	10	10p11.21	no driver gene	0	Yes	frizzled class receptor 8
FZD9	8326	Apoptosis	PubMed_Boolean;FerrDB;RCDdb	A,B	pubmed_boolean;ferrdb_v3;rcddb_matched			driver;suppressor	MODERATE	FALSE	1	7	7q11.23	no driver gene	0	Yes	frizzled class receptor 9
FZR1	51343	Apoptosis	PubMed_Boolean	A	pubmed_boolean				MODERATE	FALSE	2	19	19p13.3	no driver gene	0	Yes	fizzy and cell division cycle 20 related 1
FZR1	51343	Cellular senescence	PubMed_Boolean	A	pubmed_boolean				MODERATE	FALSE	2	19	19p13.3	no driver gene	0	Yes	fizzy and cell division cycle 20 related 1
G0S2	50486	Apoptosis	PubMed_Boolean;FerrDB;RCDdb	A,B	pubmed_boolean;ferrdb_v3;rcddb_matched			driver	MODERATE	FALSE	1	1	1q32.2	no driver gene	0	Yes	G0/G1 switch 2
G3BP1	10146	Apoptosis	PubMed_Boolean;FerrDB	A,B	pubmed_boolean;ferrdb_v3			driver;suppressor	MODERATE	FALSE	3	5	5q33.1	no driver gene	0	Yes	G3BP stress granule assembly factor 1
G3BP1	10146	Autophagy	PubMed_Boolean;FerrDB	A,B	pubmed_boolean;ferrdb_v3			driver;suppressor	MODERATE	FALSE	3	5	5q33.1	no driver gene	0	Yes	G3BP stress granule assembly factor 1
G3BP1	10146	Ferroptosis	PubMed_Boolean;FerrDB	A,B	pubmed_boolean;ferrdb_v3			driver;suppressor	MODERATE	FALSE	3	5	5q33.1	no driver gene	0	Yes	G3BP stress granule assembly factor 1
G6PD	2539	Apoptosis	PubMed_Boolean;FerrDB;RCDdb	A,B	pubmed_boolean;ferrdb_v3;rcddb_matched			driver;marker;suppressor	MODERATE	FALSE	2	X	Xq28	no driver gene	0	Yes	glucose-6-phosphate dehydrogenase
G6PD	2539	Ferroptosis	PubMed_Boolean;FerrDB;RCDdb	A,B	pubmed_boolean;ferrdb_v3;rcddb_matched			driver;marker;suppressor	MODERATE	FALSE	2	X	Xq28	no driver gene	0	Yes	glucose-6-phosphate dehydrogenase
GAA	2548	Autophagy	PubMed_Boolean;RCDdb	A,B	pubmed_boolean;rcddb_matched				MODERATE	FALSE	1	17	17q25.3	no driver gene	0	Yes	alpha glucosidase
GAB1	2549	Apoptosis	PubMed_Boolean;RCDdb	A,B	pubmed_boolean;rcddb_matched				MODERATE	FALSE	2	4	4q31.21	no driver gene	0	Yes	GRB2 associated binding protein 1
GAB1	2549	Autophagy	PubMed_Boolean;RCDdb	A,B	pubmed_boolean;rcddb_matched				MODERATE	FALSE	2	4	4q31.21	no driver gene	0	Yes	GRB2 associated binding protein 1
GAB2	9846	Apoptosis	PubMed_Boolean	A	pubmed_boolean				MODERATE	FALSE	1	11	11q14.1	no driver gene	0	Yes	GRB2 associated binding protein 2
GABARAP	11337	Autophagy	PubMed_Boolean;FerrDB;RCDdb	A,B	pubmed_boolean;ferrdb_v3;rcddb_matched			unclassified	MODERATE	FALSE	2	17	17p13.1	no driver gene	0	Yes	GABA type A receptor-associated protein
GABARAP	11337	Pyroptosis	PubMed_Boolean;FerrDB;RCDdb	A,B	pubmed_boolean;ferrdb_v3;rcddb_matched			unclassified	MODERATE	FALSE	2	17	17p13.1	no driver gene	0	Yes	GABA type A receptor-associated protein
GABARAPL1	23710	Apoptosis	PubMed_Boolean;FerrDB;RCDdb	A,B	pubmed_boolean;ferrdb_v3;rcddb_matched			driver;unclassified	MODERATE	FALSE	4	12	12p13.2	no driver gene	0	Yes	GABA type A receptor associated protein like 1
GABARAPL1	23710	Autophagy	PubMed_Boolean;FerrDB;RCDdb	A,B	pubmed_boolean;ferrdb_v3;rcddb_matched			driver;unclassified	MODERATE	FALSE	4	12	12p13.2	no driver gene	0	Yes	GABA type A receptor associated protein like 1
GABARAPL1	23710	Ferroptosis	PubMed_Boolean;FerrDB;RCDdb	A,B	pubmed_boolean;ferrdb_v3;rcddb_matched			driver;unclassified	MODERATE	FALSE	4	12	12p13.2	no driver gene	0	Yes	GABA type A receptor associated protein like 1
GABARAPL1	23710	Pyroptosis	PubMed_Boolean;FerrDB;RCDdb	A,B	pubmed_boolean;ferrdb_v3;rcddb_matched			driver;unclassified	MODERATE	FALSE	4	12	12p13.2	no driver gene	0	Yes	GABA type A receptor associated protein like 1
GABARAPL2	11345	Autophagy	PubMed_Boolean;FerrDB;RCDdb	A,B	pubmed_boolean;ferrdb_v3;rcddb_matched			driver;unclassified	MODERATE	FALSE	1	16	16q23.1	no driver gene	0	Yes	GABA type A receptor associated protein like 2
GABPB1	2553	Apoptosis	PubMed_Boolean;FerrDB	A,B	pubmed_boolean;ferrdb_v3			unclassified	MODERATE	FALSE	2	15	15q21.2	no driver gene	0	Yes	GA binding protein transcription factor subunit beta 1
GABPB1	2553	Ferroptosis	PubMed_Boolean;FerrDB	A,B	pubmed_boolean;ferrdb_v3			unclassified	MODERATE	FALSE	2	15	15q21.2	no driver gene	0	Yes	GA binding protein transcription factor subunit beta 1
GADD45A	1647	Apoptosis	PubMed_Boolean;FerrDB	A,B	pubmed_boolean;ferrdb_v3			driver	MODERATE	FALSE	2	1	1p31.3	no driver gene	0	Yes	growth arrest and DNA damage inducible alpha
GADD45A	1647	Cellular senescence	PubMed_Boolean;FerrDB	A,B	pubmed_boolean;ferrdb_v3			driver	MODERATE	FALSE	2	1	1p31.3	no driver gene	0	Yes	growth arrest and DNA damage inducible alpha
GADD45B	4616	Apoptosis	PubMed_Boolean;FerrDB	A,B	pubmed_boolean;ferrdb_v3			driver	MODERATE	FALSE	1	19	19p13.3	no driver gene	0	Yes	growth arrest and DNA damage inducible beta
GADD45G	10912	Apoptosis	PubMed_Boolean;FerrDB	A,B	pubmed_boolean;ferrdb_v3			driver	MODERATE	FALSE	2	9	9q22.2	no driver gene	0	Yes	growth arrest and DNA damage inducible gamma
GADD45G	10912	Cellular senescence	PubMed_Boolean;FerrDB	A,B	pubmed_boolean;ferrdb_v3			driver	MODERATE	FALSE	2	9	9q22.2	no driver gene	0	Yes	growth arrest and DNA damage inducible gamma
GAK	2580	Autophagy	PubMed_Boolean	A	pubmed_boolean				MODERATE	FALSE	1	4	4p16.3	no driver gene	0	Yes	cyclin G associated kinase
GAL	51083	Apoptosis	PubMed_Boolean;FerrDB	A,B	pubmed_boolean;ferrdb_v3			driver	MODERATE	FALSE	1	11	11q13.2	no driver gene	0	Yes	galanin and GMAP prepropeptide
GALNT1	2589	Apoptosis	PubMed_Boolean	A	pubmed_boolean				MODERATE	FALSE	1	18	18q12.2	no driver gene	0	Yes	polypeptide N-acetylgalactosaminyltransferase 1
GALNT14	79623	Apoptosis	PubMed_Boolean;FerrDB;RCDdb	A,B	pubmed_boolean;ferrdb_v3;rcddb_matched			suppressor	MODERATE	FALSE	2	2	2p23.1	no driver gene	0	Yes	polypeptide N-acetylgalactosaminyltransferase 14
GALNT14	79623	Ferroptosis	PubMed_Boolean;FerrDB;RCDdb	A,B	pubmed_boolean;ferrdb_v3;rcddb_matched			suppressor	MODERATE	FALSE	2	2	2p23.1	no driver gene	0	Yes	polypeptide N-acetylgalactosaminyltransferase 14
GALR2	8811	Apoptosis	PubMed_Boolean	A	pubmed_boolean				MODERATE	FALSE	1	17	17q25.1	no driver gene	0	Yes	galanin receptor 2
GAPDH	2597	Apoptosis	PubMed_Boolean;FerrDB;RCDdb	A,B	pubmed_boolean;ferrdb_v3;rcddb_matched			unclassified	MODERATE	FALSE	3	12	12p13.31	no driver gene	0	Yes	glyceraldehyde-3-phosphate dehydrogenase
GAPDH	2597	Autophagy	PubMed_Boolean;FerrDB;RCDdb	A,B	pubmed_boolean;ferrdb_v3;rcddb_matched			unclassified	MODERATE	FALSE	3	12	12p13.31	no driver gene	0	Yes	glyceraldehyde-3-phosphate dehydrogenase
GAPDH	2597	Necrosis	PubMed_Boolean;FerrDB;RCDdb	A,B	pubmed_boolean;ferrdb_v3;rcddb_matched			unclassified	MODERATE	FALSE	3	12	12p13.31	no driver gene	0	Yes	glyceraldehyde-3-phosphate dehydrogenase
GAPLINC	100505592	Apoptosis	PubMed_Boolean	A	pubmed_boolean				MODERATE	FALSE	1	18	18p11.31	no driver gene	0	Yes	gastric adenocarcinoma associated, positive CD44 regulator, long intergenic non-coding RNA
GARS1	2617	Autophagy	PubMed_Boolean	A	pubmed_boolean				MODERATE	FALSE	1	7	7p14.3	no driver gene	0	Yes	glycyl-tRNA synthetase 1
GAS1	2619	Apoptosis	PubMed_Boolean;FerrDB	A,B	pubmed_boolean;ferrdb_v3			driver	MODERATE	FALSE	2	9	9q21.33	no driver gene	0	Yes	growth arrest specific 1
GAS1	2619	Autophagy	PubMed_Boolean;FerrDB	A,B	pubmed_boolean;ferrdb_v3			driver	MODERATE	FALSE	2	9	9q21.33	no driver gene	0	Yes	growth arrest specific 1
GAS2	2620	Apoptosis	PubMed_Boolean;FerrDB	A,B	pubmed_boolean;ferrdb_v3			unclassified	MODERATE	FALSE	1	11	11p14.3	no driver gene	0	Yes	growth arrest specific 2
GAS5	60674	Apoptosis	PubMed_Boolean;FerrDB	A,B	pubmed_boolean;ferrdb_v3			driver;suppressor	MODERATE	FALSE	4	1	1q25.1	no driver gene	0	Yes	growth arrest specific 5
GAS5	60674	Autophagy	PubMed_Boolean;FerrDB	A,B	pubmed_boolean;ferrdb_v3			driver;suppressor	MODERATE	FALSE	4	1	1q25.1	no driver gene	0	Yes	growth arrest specific 5
GAS5	60674	Pyroptosis	PubMed_Boolean;FerrDB	A,B	pubmed_boolean;ferrdb_v3			driver;suppressor	MODERATE	FALSE	4	1	1q25.1	no driver gene	0	Yes	growth arrest specific 5
GAS5	60674	Necrosis	PubMed_Boolean;FerrDB	A,B	pubmed_boolean;ferrdb_v3			driver;suppressor	MODERATE	FALSE	4	1	1q25.1	no driver gene	0	Yes	growth arrest specific 5
GAS5-AS1	100506046	Apoptosis	PubMed_Boolean	A	pubmed_boolean				MODERATE	FALSE	1	1	1q25.1	no driver gene	0	Yes	GAS5 antisense RNA 1
GAS6	2621	Apoptosis	PubMed_Boolean;FerrDB	A,B	pubmed_boolean;ferrdb_v3			suppressor	MODERATE	FALSE	3	13	13q34	no driver gene	0	Yes	growth arrest specific 6
GAS6	2621	Efferocytosis	PubMed_Boolean;FerrDB	A,B	pubmed_boolean;ferrdb_v3			suppressor	MODERATE	FALSE	3	13	13q34	no driver gene	0	Yes	growth arrest specific 6
GAS6	2621	Necrosis	PubMed_Boolean;FerrDB	A,B	pubmed_boolean;ferrdb_v3			suppressor	MODERATE	FALSE	3	13	13q34	no driver gene	0	Yes	growth arrest specific 6
GAS7	8522	Apoptosis	PubMed_Boolean	A	pubmed_boolean				MODERATE	FALSE	1	17	p13.1	driver gene	1	Yes	growth arrest specific 7
GAS8	2622	Autophagy	PubMed_Boolean	A	pubmed_boolean				MODERATE	FALSE	1	16	16q24.3	no driver gene	0	Yes	growth arrest specific 8
GASAL1	401472	Apoptosis	PubMed_Boolean	A	pubmed_boolean				MODERATE	FALSE	1	8	8q22.3	no driver gene	0	Yes	growth arrest associated lncRNA 1
GAST	2520	Apoptosis	PubMed_Boolean	A	pubmed_boolean				MODERATE	FALSE	2	17	17q21.2	no driver gene	0	Yes	gastrin
GAST	2520	Autophagy	PubMed_Boolean	A	pubmed_boolean				MODERATE	FALSE	2	17	17q21.2	no driver gene	0	Yes	gastrin
GATA1	2623	Apoptosis	PubMed_Boolean;FerrDB;RCDdb	A,B	pubmed_boolean;ferrdb_v3;rcddb_matched			suppressor	MODERATE	FALSE	2	X	Xp11.23	driver gene	1	Yes	GATA binding protein 1
GATA1	2623	Pyroptosis	PubMed_Boolean;FerrDB;RCDdb	A,B	pubmed_boolean;ferrdb_v3;rcddb_matched			suppressor	MODERATE	FALSE	2	X	Xp11.23	driver gene	1	Yes	GATA binding protein 1
GATA2	2624	Apoptosis	PubMed_Boolean;FerrDB	A,B	pubmed_boolean;ferrdb_v3			suppressor	MODERATE	FALSE	1	3	3q21.3	driver gene	1	Yes	GATA binding protein 2
GATA3	2625	Necrosis	PubMed_Boolean;FerrDB	A,B	pubmed_boolean;ferrdb_v3			suppressor	MODERATE	FALSE	1	10	10p14	driver gene	1	Yes	GATA binding protein 3
GATA3-AS1	399717	Apoptosis	PubMed_Boolean	A	pubmed_boolean				MODERATE	FALSE	1	10	10p14	no driver gene	0	Yes	GATA3 antisense RNA 1
GATA4	2626	Apoptosis	PubMed_Boolean;FerrDB;RCDdb	A,B	pubmed_boolean;ferrdb_v3;rcddb_matched			suppressor	MODERATE	FALSE	3	8	8p23.1	no driver gene	0	Yes	GATA binding protein 4
GATA4	2626	Autophagy	PubMed_Boolean;FerrDB;RCDdb	A,B	pubmed_boolean;ferrdb_v3;rcddb_matched			suppressor	MODERATE	FALSE	3	8	8p23.1	no driver gene	0	Yes	GATA binding protein 4
GATA4	2626	Cellular senescence	PubMed_Boolean;FerrDB;RCDdb	A,B	pubmed_boolean;ferrdb_v3;rcddb_matched			suppressor	MODERATE	FALSE	3	8	8p23.1	no driver gene	0	Yes	GATA binding protein 4
GATA6	2627	Apoptosis	PubMed_Boolean;FerrDB	A,B	pubmed_boolean;ferrdb_v3			driver;suppressor	MODERATE	FALSE	2	18	18q11.2	no driver gene	0	Yes	GATA binding protein 6
GATA6	2627	Pyroptosis	PubMed_Boolean;FerrDB	A,B	pubmed_boolean;ferrdb_v3			driver;suppressor	MODERATE	FALSE	2	18	18q11.2	no driver gene	0	Yes	GATA binding protein 6
GATA6-AS1	100128893	Apoptosis	PubMed_Boolean	A	pubmed_boolean				MODERATE	FALSE	1	18	18q11.2	no driver gene	0	Yes	GATA6 antisense RNA 1 (head to head)
GATAD2A	54815	Apoptosis	PubMed_Boolean	A	pubmed_boolean				MODERATE	FALSE	2	19	19p13.11	no driver gene	0	Yes	GATA zinc finger domain containing 2A
GATAD2A	54815	Autophagy	PubMed_Boolean	A	pubmed_boolean				MODERATE	FALSE	2	19	19p13.11	no driver gene	0	Yes	GATA zinc finger domain containing 2A
GBA1	2629	Apoptosis	PubMed_Boolean;FerrDB;RCDdb	A,B	pubmed_boolean;ferrdb_v3;rcddb_matched			suppressor	MODERATE	FALSE	3	1	1q22	no driver gene	0	Yes	glucosylceramidase beta 1
GBA1	2629	Autophagy	PubMed_Boolean;FerrDB;RCDdb	A,B	pubmed_boolean;ferrdb_v3;rcddb_matched			suppressor	MODERATE	FALSE	3	1	1q22	no driver gene	0	Yes	glucosylceramidase beta 1
GBA1	2629	Necrosis	PubMed_Boolean;FerrDB;RCDdb	A,B	pubmed_boolean;ferrdb_v3;rcddb_matched			suppressor	MODERATE	FALSE	3	1	1q22	no driver gene	0	Yes	glucosylceramidase beta 1
GBP1	2633	Apoptosis	PubMed_Boolean;FerrDB	A,B	pubmed_boolean;ferrdb_v3			driver	MODERATE	FALSE	3	1	1p22.2	no driver gene	0	Yes	guanylate binding protein 1
GBP1	2633	Pyroptosis	PubMed_Boolean;FerrDB	A,B	pubmed_boolean;ferrdb_v3			driver	MODERATE	FALSE	3	1	1p22.2	no driver gene	0	Yes	guanylate binding protein 1
GBP1	2633	Necrosis	PubMed_Boolean;FerrDB	A,B	pubmed_boolean;ferrdb_v3			driver	MODERATE	FALSE	3	1	1p22.2	no driver gene	0	Yes	guanylate binding protein 1
GBP2	2634	Pyroptosis	PubMed_Boolean;FerrDB	A,B	pubmed_boolean;ferrdb_v3			driver	MODERATE	FALSE	2	1	1p22.2	no driver gene	0	Yes	guanylate binding protein 2
GBP2	2634	Necrosis	PubMed_Boolean;FerrDB	A,B	pubmed_boolean;ferrdb_v3			driver	MODERATE	FALSE	2	1	1p22.2	no driver gene	0	Yes	guanylate binding protein 2
GBP3	2635	Pyroptosis	PubMed_Boolean;FerrDB	A,B	pubmed_boolean;ferrdb_v3			driver	MODERATE	FALSE	2	1	p22.2	no driver gene	0	Yes	guanylate binding protein 3
GBP3	2635	Necrosis	PubMed_Boolean;FerrDB	A,B	pubmed_boolean;ferrdb_v3			driver	MODERATE	FALSE	2	1	p22.2	no driver gene	0	Yes	guanylate binding protein 3
GBP5	115362	Apoptosis	PubMed_Boolean;FerrDB	A,B	pubmed_boolean;ferrdb_v3			driver	MODERATE	FALSE	3	1	1p22.2	no driver gene	0	Yes	guanylate binding protein 5
GBP5	115362	Pyroptosis	PubMed_Boolean;FerrDB	A,B	pubmed_boolean;ferrdb_v3			driver	MODERATE	FALSE	3	1	1p22.2	no driver gene	0	Yes	guanylate binding protein 5
GBP5	115362	Necrosis	PubMed_Boolean;FerrDB	A,B	pubmed_boolean;ferrdb_v3			driver	MODERATE	FALSE	3	1	1p22.2	no driver gene	0	Yes	guanylate binding protein 5
GC	2638	Apoptosis	PubMed_Boolean	A	pubmed_boolean				MODERATE	FALSE	1	4	4q13.3	no driver gene	0	Yes	GC vitamin D binding protein
GCG	2641	Apoptosis	PubMed_Boolean;FerrDB	A,B	pubmed_boolean;ferrdb_v3			suppressor	MODERATE	FALSE	2	2	2q24.2	no driver gene	0	Yes	glucagon
GCG	2641	Necrosis	PubMed_Boolean;FerrDB	A,B	pubmed_boolean;ferrdb_v3			suppressor	MODERATE	FALSE	2	2	2q24.2	no driver gene	0	Yes	glucagon
GCH1	2643	Cellular senescence	PubMed_Boolean;FerrDB;RCDdb	A,B	pubmed_boolean;ferrdb_v3;rcddb_matched			driver;suppressor	MODERATE	FALSE	3	14	14q22.2	no driver gene	0	Yes	GTP cyclohydrolase 1
GCH1	2643	Ferroptosis	PubMed_Boolean;FerrDB;RCDdb	A,B	pubmed_boolean;ferrdb_v3;rcddb_matched			driver;suppressor	MODERATE	FALSE	3	14	14q22.2	no driver gene	0	Yes	GTP cyclohydrolase 1
GCH1	2643	Necrosis	PubMed_Boolean;FerrDB;RCDdb	A,B	pubmed_boolean;ferrdb_v3;rcddb_matched			driver;suppressor	MODERATE	FALSE	3	14	14q22.2	no driver gene	0	Yes	GTP cyclohydrolase 1
GCLC	2729	Ferroptosis	PubMed_Boolean;FerrDB;RCDdb	A,B	pubmed_boolean;ferrdb_v3;rcddb_matched			marker;suppressor	MODERATE	FALSE	1	6	6p12.1	no driver gene	0	Yes	glutamate-cysteine ligase catalytic subunit
GDE1	51573	Apoptosis	PubMed_Boolean	A	pubmed_boolean				MODERATE	FALSE	1	16	16p12.3	no driver gene	0	Yes	glycerophosphodiester phosphodiesterase 1
GDF15	9518	Apoptosis	PubMed_Boolean;FerrDB;RCDdb	A,B	pubmed_boolean;ferrdb_v3;rcddb_matched			driver;suppressor;unclassified	MODERATE	FALSE	2	19	19p13.11	no driver gene	0	Yes	growth differentiation factor 15
GDF15	9518	Cellular senescence	PubMed_Boolean;FerrDB;RCDdb	A,B	pubmed_boolean;ferrdb_v3;rcddb_matched			driver;suppressor;unclassified	MODERATE	FALSE	2	19	19p13.11	no driver gene	0	Yes	growth differentiation factor 15
GDF2	2658	Anoikis	PubMed_Boolean	A	pubmed_boolean				MODERATE	FALSE	4	10	10q11.22	no driver gene	0	Yes	growth differentiation factor 2
GDF2	2658	Apoptosis	PubMed_Boolean	A	pubmed_boolean				MODERATE	FALSE	4	10	10q11.22	no driver gene	0	Yes	growth differentiation factor 2
GDF2	2658	Autophagy	PubMed_Boolean	A	pubmed_boolean				MODERATE	FALSE	4	10	10q11.22	no driver gene	0	Yes	growth differentiation factor 2
GDF2	2658	Necrosis	PubMed_Boolean	A	pubmed_boolean				MODERATE	FALSE	4	10	10q11.22	no driver gene	0	Yes	growth differentiation factor 2
GDF9	2661	Apoptosis	PubMed_Boolean	A	pubmed_boolean				MODERATE	FALSE	1	5	5q31.1	no driver gene	0	Yes	growth differentiation factor 9
GDNF	2668	Apoptosis	PubMed_Boolean;FerrDB;RCDdb	A,B	pubmed_boolean;ferrdb_v3;rcddb_matched			suppressor	MODERATE	FALSE	2	5	5p13.2	no driver gene	0	Yes	glial cell derived neurotrophic factor
GDNF	2668	Necrosis	PubMed_Boolean;FerrDB;RCDdb	A,B	pubmed_boolean;ferrdb_v3;rcddb_matched			suppressor	MODERATE	FALSE	2	5	5p13.2	no driver gene	0	Yes	glial cell derived neurotrophic factor
GDPD5	81544	Apoptosis	PubMed_Boolean	A	pubmed_boolean				MODERATE	FALSE	1	11	11q13.4-q13.5	no driver gene	0	Yes	glycerophosphodiester phosphodiesterase domain containing 5
GEMIN4	50628	Apoptosis	PubMed_Boolean	A	pubmed_boolean				MODERATE	FALSE	1	17	17p13.3	no driver gene	0	Yes	gem nuclear organelle associated protein 4
GFAP	2670	Apoptosis	PubMed_Boolean;RCDdb	A,B	pubmed_boolean;rcddb_matched				MODERATE	FALSE	2	17	17q21.31	no driver gene	0	Yes	glial fibrillary acidic protein
GFAP	2670	Autophagy	PubMed_Boolean;RCDdb	A,B	pubmed_boolean;rcddb_matched				MODERATE	FALSE	2	17	17q21.31	no driver gene	0	Yes	glial fibrillary acidic protein
GFER	2671	Apoptosis	PubMed_Boolean;FerrDB;RCDdb	A,B	pubmed_boolean;ferrdb_v3;rcddb_matched			suppressor	MODERATE	FALSE	3	16	16p13.3	no driver gene	0	Yes	growth factor, augmenter of liver regeneration
GFER	2671	Autophagy	PubMed_Boolean;FerrDB;RCDdb	A,B	pubmed_boolean;ferrdb_v3;rcddb_matched			suppressor	MODERATE	FALSE	3	16	16p13.3	no driver gene	0	Yes	growth factor, augmenter of liver regeneration
GFER	2671	Necrosis	PubMed_Boolean;FerrDB;RCDdb	A,B	pubmed_boolean;ferrdb_v3;rcddb_matched			suppressor	MODERATE	FALSE	3	16	16p13.3	no driver gene	0	Yes	growth factor, augmenter of liver regeneration
GFI1	2672	Apoptosis	PubMed_Boolean;FerrDB	A,B	pubmed_boolean;ferrdb_v3			driver	MODERATE	FALSE	1	1	1p22.1	no driver gene	0	Yes	growth factor independent 1 transcriptional repressor
GFOD3P	57212	Apoptosis	PubMed_Boolean	A	pubmed_boolean				MODERATE	FALSE	1	1	1p36.32	no driver gene	0	No	Gfo/Idh/MocA-like oxidoreductase domain containing 3, pseudogene
GFRA1	2674	Autophagy	PubMed_Boolean;RCDdb	A,B	pubmed_boolean;rcddb_matched				MODERATE	FALSE	1	10	10q25.3	no driver gene	0	Yes	GDNF family receptor alpha 1
GGCT	79017	Apoptosis	PubMed_Boolean;FerrDB;RCDdb	A,B	pubmed_boolean;ferrdb_v3;rcddb_matched			unclassified	MODERATE	FALSE	1	7	7p14.3	no driver gene	0	Yes	gamma-glutamylcyclotransferase
GGN	199720	Apoptosis	PubMed_Boolean	A	pubmed_boolean				MODERATE	FALSE	1	19	19q13.2	no driver gene	0	Yes	gametogenetin
GGT1	2678	Apoptosis	PubMed_Boolean;FerrDB	A,B	pubmed_boolean;ferrdb_v3			suppressor	MODERATE	FALSE	3	22	22q11.23	no driver gene	0	Yes	gamma-glutamyltransferase 1
GGT1	2678	Autophagy	PubMed_Boolean;FerrDB	A,B	pubmed_boolean;ferrdb_v3			suppressor	MODERATE	FALSE	3	22	22q11.23	no driver gene	0	Yes	gamma-glutamyltransferase 1
GGT1	2678	Ferroptosis	PubMed_Boolean;FerrDB	A,B	pubmed_boolean;ferrdb_v3			suppressor	MODERATE	FALSE	3	22	22q11.23	no driver gene	0	Yes	gamma-glutamyltransferase 1
GGT2P	728441	Necrosis	PubMed_Boolean	A	pubmed_boolean				MODERATE	FALSE	1	22	22q11.21	no driver gene	0	No	gamma-glutamyltransferase 2, pseudogene
GGT3P	2679	Necrosis	PubMed_Boolean	A	pubmed_boolean				MODERATE	FALSE	1	22	22q11.21	no driver gene	0	Yes	gamma-glutamyltransferase 3 pseudogene
GH1	2688	Apoptosis	PubMed_Boolean	A	pubmed_boolean				MODERATE	FALSE	1	17	17q23.3	no driver gene	0	Yes	growth hormone 1
GHET1	102723099	Apoptosis	PubMed_Boolean	A	pubmed_boolean				MODERATE	FALSE	1	7	7q36.1	no driver gene	0	Yes	gastric carcinoma proliferation enhancing transcript 1
GHR	2690	Apoptosis	PubMed_Boolean	A	pubmed_boolean				MODERATE	FALSE	1	5	5p13.1-p12	no driver gene	0	Yes	growth hormone receptor
GHRH	2691	Apoptosis	PubMed_Boolean	A	pubmed_boolean				MODERATE	FALSE	1	20	20q11.23	no driver gene	0	Yes	growth hormone releasing hormone
GHRHR	2692	Apoptosis	PubMed_Boolean	A	pubmed_boolean				MODERATE	FALSE	1	7	7p14.3	no driver gene	0	Yes	growth hormone releasing hormone receptor
GHRL	51738	Apoptosis	PubMed_Boolean;FerrDB;RCDdb	A,B	pubmed_boolean;ferrdb_v3;rcddb_matched			suppressor	MODERATE	FALSE	3	3	3p25.3	no driver gene	0	Yes	ghrelin and obestatin prepropeptide
GHRL	51738	Autophagy	PubMed_Boolean;FerrDB;RCDdb	A,B	pubmed_boolean;ferrdb_v3;rcddb_matched			suppressor	MODERATE	FALSE	3	3	3p25.3	no driver gene	0	Yes	ghrelin and obestatin prepropeptide
GHRL	51738	Necrosis	PubMed_Boolean;FerrDB;RCDdb	A,B	pubmed_boolean;ferrdb_v3;rcddb_matched			suppressor	MODERATE	FALSE	3	3	3p25.3	no driver gene	0	Yes	ghrelin and obestatin prepropeptide
GHSR	2693	Apoptosis	PubMed_Boolean;FerrDB	A,B	pubmed_boolean;ferrdb_v3			suppressor	MODERATE	FALSE	2	3	3q26.31	no driver gene	0	Yes	growth hormone secretagogue receptor
GHSR	2693	Necrosis	PubMed_Boolean;FerrDB	A,B	pubmed_boolean;ferrdb_v3			suppressor	MODERATE	FALSE	2	3	3q26.31	no driver gene	0	Yes	growth hormone secretagogue receptor
GIGYF1	64599	Apoptosis	PubMed_Boolean	A	pubmed_boolean				MODERATE	FALSE	2	7	7q22.1	no driver gene	0	Yes	GRB10 interacting GYF protein 1
GIGYF1	64599	Autophagy	PubMed_Boolean	A	pubmed_boolean				MODERATE	FALSE	2	7	7q22.1	no driver gene	0	Yes	GRB10 interacting GYF protein 1
GIMAP5	55340	Apoptosis	PubMed_Boolean	A	pubmed_boolean				MODERATE	FALSE	1	7	7q36.1	no driver gene	0	Yes	GTPase, IMAP family member 5
GIMAP6	474344	Autophagy	PubMed_Boolean	A	pubmed_boolean				MODERATE	FALSE	1	7	7q36.1	no driver gene	0	Yes	GTPase, IMAP family member 6
GINS2	51659	Apoptosis	PubMed_Boolean	A	pubmed_boolean				MODERATE	FALSE	1	16	16q24.1	no driver gene	0	Yes	GINS complex subunit 2
GIP	2695	Apoptosis	PubMed_Boolean	A	pubmed_boolean				MODERATE	FALSE	1	17	q21.32	no driver gene	0	Yes	gastric inhibitory polypeptide
GIT1	28964	Apoptosis	PubMed_Boolean	A	pubmed_boolean				MODERATE	FALSE	1	17	17q11.2	no driver gene	0	Yes	GIT ArfGAP 1
GJA1	2697	Apoptosis	PubMed_Boolean;FerrDB;RCDdb	A,B	pubmed_boolean;ferrdb_v3;rcddb_matched			driver	MODERATE	FALSE	7	6	6q22.31	no driver gene	0	Yes	gap junction protein alpha 1
GJA1	2697	Autophagy	PubMed_Boolean;FerrDB;RCDdb	A,B	pubmed_boolean;ferrdb_v3;rcddb_matched			driver	MODERATE	FALSE	7	6	6q22.31	no driver gene	0	Yes	gap junction protein alpha 1
GJA1	2697	Ferroptosis	PubMed_Boolean;FerrDB;RCDdb	A,B	pubmed_boolean;ferrdb_v3;rcddb_matched			driver	MODERATE	FALSE	7	6	6q22.31	no driver gene	0	Yes	gap junction protein alpha 1
GJA1	2697	Mitochondrial permeability transition	PubMed_Boolean;FerrDB;RCDdb	A,B	pubmed_boolean;ferrdb_v3;rcddb_matched			driver	MODERATE	FALSE	7	6	6q22.31	no driver gene	0	Yes	gap junction protein alpha 1
GJA1	2697	Necroptosis	PubMed_Boolean;FerrDB;RCDdb	A,B	pubmed_boolean;ferrdb_v3;rcddb_matched			driver	MODERATE	FALSE	7	6	6q22.31	no driver gene	0	Yes	gap junction protein alpha 1
GJA1	2697	Pyroptosis	PubMed_Boolean;FerrDB;RCDdb	A,B	pubmed_boolean;ferrdb_v3;rcddb_matched			driver	MODERATE	FALSE	7	6	6q22.31	no driver gene	0	Yes	gap junction protein alpha 1
GJA1	2697	Necrosis	PubMed_Boolean;FerrDB;RCDdb	A,B	pubmed_boolean;ferrdb_v3;rcddb_matched			driver	MODERATE	FALSE	7	6	6q22.31	no driver gene	0	Yes	gap junction protein alpha 1
GJA3	2700	Apoptosis	PubMed_Boolean	A	pubmed_boolean				MODERATE	FALSE	1	13	13q12.11	no driver gene	0	Yes	gap junction protein alpha 3
GJA5	2702	Apoptosis	PubMed_Boolean	A	pubmed_boolean				MODERATE	FALSE	1	1	1q21.2	no driver gene	0	Yes	gap junction protein alpha 5
GJA8	2703	Apoptosis	PubMed_Boolean	A	pubmed_boolean				MODERATE	FALSE	2	1	1q21.2	no driver gene	0	Yes	gap junction protein alpha 8
GJA8	2703	Autophagy	PubMed_Boolean	A	pubmed_boolean				MODERATE	FALSE	2	1	1q21.2	no driver gene	0	Yes	gap junction protein alpha 8
GJB1	2705	Apoptosis	PubMed_Boolean	A	pubmed_boolean				MODERATE	FALSE	3	X	Xq13.1	no driver gene	0	Yes	gap junction protein beta 1
GJB1	2705	Necroptosis	PubMed_Boolean	A	pubmed_boolean				MODERATE	FALSE	3	X	Xq13.1	no driver gene	0	Yes	gap junction protein beta 1
GJB1	2705	Pyroptosis	PubMed_Boolean	A	pubmed_boolean				MODERATE	FALSE	3	X	Xq13.1	no driver gene	0	Yes	gap junction protein beta 1
GJB2	2706	Apoptosis	PubMed_Boolean	A	pubmed_boolean				MODERATE	FALSE	1	13	13q12.11	no driver gene	0	Yes	gap junction protein beta 2
GJB5	2709	Autophagy	PubMed_Boolean	A	pubmed_boolean				MODERATE	FALSE	1	1	1p34.3	no driver gene	0	Yes	gap junction protein beta 5
GJB6	10804	Apoptosis	PubMed_Boolean	A	pubmed_boolean				MODERATE	FALSE	1	13	13q12.11	no driver gene	0	Yes	gap junction protein beta 6
GKN1	56287	Anoikis	PubMed_Boolean	A	pubmed_boolean				MODERATE	FALSE	2	2	2p13.3	no driver gene	0	Yes	gastrokine 1
GKN1	56287	Apoptosis	PubMed_Boolean	A	pubmed_boolean				MODERATE	FALSE	2	2	2p13.3	no driver gene	0	Yes	gastrokine 1
GKN2	200504	Apoptosis	PubMed_Boolean	A	pubmed_boolean				MODERATE	FALSE	1	2	2p13.3	no driver gene	0	Yes	gastrokine 2
GLB1	2720	Cellular senescence	PubMed_Boolean	A	pubmed_boolean				MODERATE	FALSE	1	3	3p22.3	no driver gene	0	Yes	galactosidase beta 1
GLCCI1	113263	Apoptosis	PubMed_Boolean	A	pubmed_boolean				MODERATE	FALSE	1	7	7p21.3	no driver gene	0	Yes	glucocorticoid induced 1
GLDC	2731	Autophagy	PubMed_Boolean	A	pubmed_boolean				MODERATE	FALSE	1	9	9p24.1	no driver gene	0	Yes	glycine decarboxylase
GLE1	2733	Apoptosis	PubMed_Boolean	A	pubmed_boolean				MODERATE	FALSE	1	9	9q34.11	no driver gene	0	Yes	GLE1 RNA export mediator
GLI1	2735	Apoptosis	PubMed_Boolean	A	pubmed_boolean				MODERATE	FALSE	2	12	12q13.3	driver gene	2	Yes	GLI family zinc finger 1
GLI1	2735	Autophagy	PubMed_Boolean	A	pubmed_boolean				MODERATE	FALSE	2	12	12q13.3	driver gene	2	Yes	GLI family zinc finger 1
GLI2	2736	Anoikis	PubMed_Boolean	A	pubmed_boolean				MODERATE	FALSE	3	2	2q14.2	no driver gene	0	Yes	GLI family zinc finger 2
GLI2	2736	Apoptosis	PubMed_Boolean	A	pubmed_boolean				MODERATE	FALSE	3	2	2q14.2	no driver gene	0	Yes	GLI family zinc finger 2
GLI2	2736	Cellular senescence	PubMed_Boolean	A	pubmed_boolean				MODERATE	FALSE	3	2	2q14.2	no driver gene	0	Yes	GLI family zinc finger 2
GLI3	2737	Autophagy	PubMed_Boolean;FerrDB	A,B	pubmed_boolean;ferrdb_v3			suppressor	MODERATE	FALSE	1	7	7p14.1	no driver gene	0	Yes	GLI family zinc finger 3
GLIS2	84662	Apoptosis	PubMed_Boolean	A	pubmed_boolean				MODERATE	FALSE	1	16	16p13.3	no driver gene	0	Yes	GLIS family zinc finger 2
GLIS3	169792	Apoptosis	PubMed_Boolean	A	pubmed_boolean				MODERATE	FALSE	1	9	9p24.2	no driver gene	0	Yes	GLIS family zinc finger 3
GLO1	2739	Apoptosis	PubMed_Boolean;FerrDB	A,B	pubmed_boolean;ferrdb_v3			suppressor	MODERATE	FALSE	1	6	6p21.2	no driver gene	0	Yes	glyoxalase I
GLP1R	2740	Apoptosis	PubMed_Boolean;FerrDB	A,B	pubmed_boolean;ferrdb_v3			suppressor	MODERATE	FALSE	1	6	6p21.2	no driver gene	0	Yes	glucagon like peptide 1 receptor
GLP2R	9340	Apoptosis	PubMed_Boolean	A	pubmed_boolean				MODERATE	FALSE	1	17	17p13.1	no driver gene	0	Yes	glucagon like peptide 2 receptor
GLRX	2745	Apoptosis	PubMed_Boolean	A	pubmed_boolean				MODERATE	FALSE	2	5	5q15	no driver gene	0	Yes	glutaredoxin
GLRX	2745	Necrosis	PubMed_Boolean	A	pubmed_boolean				MODERATE	FALSE	2	5	5q15	no driver gene	0	Yes	glutaredoxin
GLRX2	51022	Apoptosis	PubMed_Boolean;FerrDB	A,B	pubmed_boolean;ferrdb_v3			unclassified	MODERATE	FALSE	1	1	1q31.2	no driver gene	0	Yes	glutaredoxin 2
GLRX3	10539	Apoptosis	PubMed_Boolean	A	pubmed_boolean				MODERATE	FALSE	1	10	10q26.3	no driver gene	0	Yes	glutaredoxin 3
GLS	2744	Apoptosis	PubMed_Boolean;FerrDB;RCDdb	A,B	pubmed_boolean;ferrdb_v3;rcddb_matched			suppressor	MODERATE	FALSE	2	2	2q32.2	no driver gene	0	Yes	glutaminase
GLS	2744	Autophagy	PubMed_Boolean;FerrDB;RCDdb	A,B	pubmed_boolean;ferrdb_v3;rcddb_matched			suppressor	MODERATE	FALSE	2	2	2q32.2	no driver gene	0	Yes	glutaminase
GLS2	27165	Apoptosis	PubMed_Boolean;FerrDB;RCDdb	A,B	pubmed_boolean;ferrdb_v3;rcddb_matched			driver;marker	MODERATE	FALSE	2	12	12q13.3	no driver gene	0	Yes	glutaminase 2
GLS2	27165	Ferroptosis	PubMed_Boolean;FerrDB;RCDdb	A,B	pubmed_boolean;ferrdb_v3;rcddb_matched			driver;marker	MODERATE	FALSE	2	12	12q13.3	no driver gene	0	Yes	glutaminase 2
GLUD1	2746	Apoptosis	PubMed_Boolean;RCDdb	A,B	pubmed_boolean;rcddb_matched				MODERATE	FALSE	2	10	10q23.2	no driver gene	0	Yes	glutamate dehydrogenase 1
GLUD1	2746	Autophagy	PubMed_Boolean;RCDdb	A,B	pubmed_boolean;rcddb_matched				MODERATE	FALSE	2	10	10q23.2	no driver gene	0	Yes	glutamate dehydrogenase 1
GMNN	51053	Apoptosis	PubMed_Boolean	A	pubmed_boolean				MODERATE	FALSE	1	6	6p22.3	no driver gene	0	Yes	geminin DNA replication inhibitor
GMPS	8833	Apoptosis	PubMed_Boolean	A	pubmed_boolean				MODERATE	FALSE	1	3	3q25.31	no driver gene	0	Yes	guanine monophosphate synthase
GNA12	2768	Apoptosis	PubMed_Boolean	A	pubmed_boolean				MODERATE	FALSE	1	7	7p22.3-p22.2	no driver gene	0	Yes	G protein subunit alpha 12
GNA15	2769	Pyroptosis	PubMed_Boolean	A	pubmed_boolean				MODERATE	FALSE	1	19	19p13.3	no driver gene	0	Yes	G protein subunit alpha 15
GNAI1	2770	Apoptosis	PubMed_Boolean	A	pubmed_boolean				MODERATE	FALSE	1	7	7q21.11	no driver gene	0	Yes	G protein subunit alpha i1
GNAI3	2773	Autophagy	PubMed_Boolean;RCDdb	A,B	pubmed_boolean;rcddb_matched				MODERATE	FALSE	1	1	1p13.3	no driver gene	0	Yes	G protein subunit alpha i3
GNAQ	2776	Apoptosis	PubMed_Boolean	A	pubmed_boolean				MODERATE	FALSE	1	9	9q21.2	driver gene	1	Yes	G protein subunit alpha q
GNAS	2778	Apoptosis	PubMed_Boolean	A	pubmed_boolean				MODERATE	FALSE	1	20	20q13.32	driver gene	1	Yes	GNAS complex locus
GNB1	2782	Apoptosis	PubMed_Boolean	A	pubmed_boolean				MODERATE	FALSE	2	1	1p36.33	no driver gene	0	Yes	G protein subunit beta 1
GNB1	2782	Autophagy	PubMed_Boolean	A	pubmed_boolean				MODERATE	FALSE	2	1	1p36.33	no driver gene	0	Yes	G protein subunit beta 1
GNB5	10681	Apoptosis	PubMed_Boolean	A	pubmed_boolean				MODERATE	FALSE	1	15	15q21.2	no driver gene	0	Yes	G protein subunit beta 5
GNE	10020	Apoptosis	PubMed_Boolean	A	pubmed_boolean				MODERATE	FALSE	1	9	9p13.3	no driver gene	0	Yes	glucosamine (UDP-N-acetyl)-2-epimerase/N-acetylmannosamine kinase
GNG5	2787	Apoptosis	PubMed_Boolean	A	pubmed_boolean				MODERATE	FALSE	1	1	1p22.3	no driver gene	0	Yes	G protein subunit gamma 5
GNL3	26354	Apoptosis	PubMed_Boolean	A	pubmed_boolean				MODERATE	FALSE	1	3	3p21.1	no driver gene	0	Yes	G protein nucleolar 3
GNL3L	54552	Autophagy	PubMed_Boolean	A	pubmed_boolean				MODERATE	FALSE	1	X	Xp11.22	no driver gene	0	Yes	G protein nucleolar 3 like
GNLY	10578	Apoptosis	PubMed_Boolean	A	pubmed_boolean				MODERATE	FALSE	1	2	2p11.2	no driver gene	0	Yes	granulysin
GNRH1	2796	Apoptosis	PubMed_Boolean	A	pubmed_boolean				MODERATE	FALSE	1	8	8p21.2	no driver gene	0	Yes	gonadotropin releasing hormone 1
GNRH2	2797	Apoptosis	PubMed_Boolean;RCDdb	A,B	pubmed_boolean;rcddb_matched				MODERATE	FALSE	1	20	20p13	no driver gene	0	Yes	gonadotropin releasing hormone 2
GNRHR	2798	Autophagy	PubMed_Boolean	A	pubmed_boolean				MODERATE	FALSE	1	4	4q13.2	no driver gene	0	Yes	gonadotropin releasing hormone receptor
GOLGA2	2801	Autophagy	PubMed_Boolean;RCDdb	A,B	pubmed_boolean;rcddb_matched				MODERATE	FALSE	1	9	9q34.11	no driver gene	0	Yes	golgin A2
GOLIM4	27333	Apoptosis	PubMed_Boolean	A	pubmed_boolean				MODERATE	FALSE	1	3	3q26.2	no driver gene	0	Yes	golgi integral membrane protein 4
GOLM1	51280	Apoptosis	PubMed_Boolean	A	pubmed_boolean				MODERATE	FALSE	2	9	9q21.33	no driver gene	0	Yes	golgi membrane protein 1
GOLM1	51280	Autophagy	PubMed_Boolean	A	pubmed_boolean				MODERATE	FALSE	2	9	9q21.33	no driver gene	0	Yes	golgi membrane protein 1
GOLPH3	64083	Apoptosis	PubMed_Boolean;FerrDB	A,B	pubmed_boolean;ferrdb_v3			suppressor	MODERATE	FALSE	2	5	5p13.3	no driver gene	0	Yes	golgi phosphoprotein 3
GOLPH3	64083	Ferroptosis	PubMed_Boolean;FerrDB	A,B	pubmed_boolean;ferrdb_v3			suppressor	MODERATE	FALSE	2	5	5p13.3	no driver gene	0	Yes	golgi phosphoprotein 3
GORASP1	64689	Apoptosis	PubMed_Boolean	A	pubmed_boolean				MODERATE	FALSE	1	3	3p22.2	no driver gene	0	Yes	golgi reassembly stacking protein 1
GOSR1	9527	Apoptosis	PubMed_Boolean	A	pubmed_boolean				MODERATE	FALSE	1	17	17q11.2	no driver gene	0	Yes	golgi SNAP receptor complex member 1
GOT1	2805	Ferroptosis	PubMed_Boolean;FerrDB;RCDdb	A,B	pubmed_boolean;ferrdb_v3;rcddb_matched			driver;marker;suppressor	MODERATE	FALSE	1	10	10q24.2	no driver gene	0	Yes	glutamic-oxaloacetic transaminase 1
GP1BA	2811	Apoptosis	PubMed_Boolean	A	pubmed_boolean				MODERATE	FALSE	1	17	17p13.2	no driver gene	0	Yes	glycoprotein Ib platelet subunit alpha
GPBAR1	151306	Apoptosis	PubMed_Boolean	A	pubmed_boolean				MODERATE	FALSE	1	2	2q35	no driver gene	0	Yes	G protein-coupled bile acid receptor 1
GPC3	2719	Apoptosis	PubMed_Boolean	A	pubmed_boolean				MODERATE	FALSE	1	X	Xq26.2	driver gene	1	Yes	glypican 3
GPD1	2819	Necrosis	PubMed_Boolean	A	pubmed_boolean				MODERATE	FALSE	1	12	12q13.12	no driver gene	0	Yes	glycerol-3-phosphate dehydrogenase 1
GPD1L	23171	Apoptosis	PubMed_Boolean	A	pubmed_boolean				MODERATE	FALSE	1	3	3p22.3	no driver gene	0	Yes	glycerol-3-phosphate dehydrogenase 1 like
GPD2	2820	Ferroptosis	PubMed_Boolean	A	pubmed_boolean				MODERATE	FALSE	1	2	2q24.1	no driver gene	0	Yes	glycerol-3-phosphate dehydrogenase 2
GPER1	2852	Apoptosis	PubMed_Boolean;FerrDB;RCDdb	A,B	pubmed_boolean;ferrdb_v3;rcddb_matched			driver;suppressor	MODERATE	FALSE	3	7	7p22.3	no driver gene	0	Yes	G protein-coupled estrogen receptor 1
GPER1	2852	Autophagy	PubMed_Boolean;FerrDB;RCDdb	A,B	pubmed_boolean;ferrdb_v3;rcddb_matched			driver;suppressor	MODERATE	FALSE	3	7	7p22.3	no driver gene	0	Yes	G protein-coupled estrogen receptor 1
GPER1	2852	Necrosis	PubMed_Boolean;FerrDB;RCDdb	A,B	pubmed_boolean;ferrdb_v3;rcddb_matched			driver;suppressor	MODERATE	FALSE	3	7	7p22.3	no driver gene	0	Yes	G protein-coupled estrogen receptor 1
GPI	2821	Apoptosis	PubMed_Boolean;FerrDB	A,B	pubmed_boolean;ferrdb_v3			suppressor	MODERATE	FALSE	2	19	19q13.11	no driver gene	0	Yes	glucose-6-phosphate isomerase
GPI	2821	Cellular senescence	PubMed_Boolean;FerrDB	A,B	pubmed_boolean;ferrdb_v3			suppressor	MODERATE	FALSE	2	19	19q13.11	no driver gene	0	Yes	glucose-6-phosphate isomerase
GPM6A	2823	Autophagy	PubMed_Boolean	A	pubmed_boolean				MODERATE	FALSE	2	4	4q34.2	no driver gene	0	Yes	glycoprotein M6A
GPM6A	2823	Ferroptosis	PubMed_Boolean	A	pubmed_boolean				MODERATE	FALSE	2	4	4q34.2	no driver gene	0	Yes	glycoprotein M6A
GPNMB	10457	Apoptosis	PubMed_Boolean	A	pubmed_boolean				MODERATE	FALSE	3	7	7p15.3	no driver gene	0	Yes	glycoprotein nmb
GPNMB	10457	Autophagy	PubMed_Boolean	A	pubmed_boolean				MODERATE	FALSE	3	7	7p15.3	no driver gene	0	Yes	glycoprotein nmb
GPNMB	10457	Necrosis	PubMed_Boolean	A	pubmed_boolean				MODERATE	FALSE	3	7	7p15.3	no driver gene	0	Yes	glycoprotein nmb
GPR12	2835	Apoptosis	PubMed_Boolean	A	pubmed_boolean				MODERATE	FALSE	1	13	13q12.13	no driver gene	0	Yes	G protein-coupled receptor 12
GPR132	29933	Apoptosis	PubMed_Boolean	A	pubmed_boolean				MODERATE	FALSE	1	14	14q32.33	no driver gene	0	Yes	G protein-coupled receptor 132
GPR137	56834	Apoptosis	PubMed_Boolean	A	pubmed_boolean				MODERATE	FALSE	2	11	11q13.1	no driver gene	0	Yes	G protein-coupled receptor 137
GPR137	56834	Autophagy	PubMed_Boolean	A	pubmed_boolean				MODERATE	FALSE	2	11	11q13.1	no driver gene	0	Yes	G protein-coupled receptor 137
GPR18	2841	Apoptosis	PubMed_Boolean;RCDdb	A,B	pubmed_boolean;rcddb_matched				MODERATE	FALSE	2	13	13q32.3	no driver gene	0	Yes	G protein-coupled receptor 18
GPR18	2841	Necrosis	PubMed_Boolean;RCDdb	A,B	pubmed_boolean;rcddb_matched				MODERATE	FALSE	2	13	13q32.3	no driver gene	0	Yes	G protein-coupled receptor 18
GPR37	2861	Apoptosis	PubMed_Boolean;FerrDB;RCDdb	A,B	pubmed_boolean;ferrdb_v3;rcddb_matched			suppressor	MODERATE	FALSE	2	7	7q31.33	no driver gene	0	Yes	G protein-coupled receptor 37
GPR37	2861	Autophagy	PubMed_Boolean;FerrDB;RCDdb	A,B	pubmed_boolean;ferrdb_v3;rcddb_matched			suppressor	MODERATE	FALSE	2	7	7q31.33	no driver gene	0	Yes	G protein-coupled receptor 37
GPR4	2828	Apoptosis	PubMed_Boolean;FerrDB	A,B	pubmed_boolean;ferrdb_v3			driver	MODERATE	FALSE	1	19	19q13.32	no driver gene	0	Yes	G protein-coupled receptor 4
GPR65	8477	Apoptosis	PubMed_Boolean;FerrDB	A,B	pubmed_boolean;ferrdb_v3			unclassified	MODERATE	FALSE	1	14	14q31.3	no driver gene	0	Yes	G protein-coupled receptor 65
GPR87	53836	Apoptosis	PubMed_Boolean	A	pubmed_boolean				MODERATE	FALSE	1	3	3q25.1	no driver gene	0	Yes	G protein-coupled receptor 87
GPRC5A	9052	Apoptosis	PubMed_Boolean	A	pubmed_boolean				MODERATE	FALSE	1	12	12p13.1	no driver gene	0	Yes	G protein-coupled receptor class C group 5 member A
GPRC6A	222545	Autophagy	PubMed_Boolean	A	pubmed_boolean				MODERATE	FALSE	1	6	6q22.1	no driver gene	0	Yes	G protein-coupled receptor class C group 6 member A
GPS1	2873	Apoptosis	PubMed_Boolean	A	pubmed_boolean				MODERATE	FALSE	1	17	17q25.3	no driver gene	0	Yes	G protein pathway suppressor 1
GPS2	2874	Necrosis	PubMed_Boolean	A	pubmed_boolean				MODERATE	FALSE	1	17	17p13.1	driver gene	1	Yes	G protein pathway suppressor 2
GPSM1	26086	Apoptosis	PubMed_Boolean;RCDdb	A,B	pubmed_boolean;rcddb_matched				MODERATE	FALSE	2	9	9q34.3	no driver gene	0	Yes	G protein signaling modulator 1
GPSM1	26086	Autophagy	PubMed_Boolean;RCDdb	A,B	pubmed_boolean;rcddb_matched				MODERATE	FALSE	2	9	9q34.3	no driver gene	0	Yes	G protein signaling modulator 1
GPT	2875	Apoptosis	PubMed_Boolean	A	pubmed_boolean				MODERATE	FALSE	2	8	8q24.3	no driver gene	0	Yes	glutamic--pyruvic transaminase
GPT	2875	Necrosis	PubMed_Boolean	A	pubmed_boolean				MODERATE	FALSE	2	8	8q24.3	no driver gene	0	Yes	glutamic--pyruvic transaminase
GPT2	84706	Autophagy	PubMed_Boolean;FerrDB	A,B	pubmed_boolean;ferrdb_v3			unclassified	MODERATE	FALSE	1	16	16q11.2	no driver gene	0	Yes	glutamic--pyruvic transaminase 2
GPX1	2876	Apoptosis	PubMed_Boolean;FerrDB;RCDdb	A,B	pubmed_boolean;ferrdb_v3;rcddb_matched			suppressor;unclassified	MODERATE	FALSE	2	3	3p21.31	no driver gene	0	Yes	glutathione peroxidase 1
GPX1	2876	Autophagy	PubMed_Boolean;FerrDB;RCDdb	A,B	pubmed_boolean;ferrdb_v3;rcddb_matched			suppressor;unclassified	MODERATE	FALSE	2	3	3p21.31	no driver gene	0	Yes	glutathione peroxidase 1
GPX2	2877	Apoptosis	PubMed_Boolean;FerrDB	A,B	pubmed_boolean;ferrdb_v3			suppressor;unclassified	MODERATE	FALSE	1	14	14q23.3	no driver gene	0	Yes	glutathione peroxidase 2
GPX3	2878	Apoptosis	PubMed_Boolean;FerrDB	A,B	pubmed_boolean;ferrdb_v3			suppressor	MODERATE	FALSE	4	5	5q33.1	no driver gene	0	Yes	glutathione peroxidase 3
GPX3	2878	Autophagy	PubMed_Boolean;FerrDB	A,B	pubmed_boolean;ferrdb_v3			suppressor	MODERATE	FALSE	4	5	5q33.1	no driver gene	0	Yes	glutathione peroxidase 3
GPX3	2878	Ferroptosis	PubMed_Boolean;FerrDB	A,B	pubmed_boolean;ferrdb_v3			suppressor	MODERATE	FALSE	4	5	5q33.1	no driver gene	0	Yes	glutathione peroxidase 3
GPX3	2878	Pyroptosis	PubMed_Boolean;FerrDB	A,B	pubmed_boolean;ferrdb_v3			suppressor	MODERATE	FALSE	4	5	5q33.1	no driver gene	0	Yes	glutathione peroxidase 3
GPX4	2879	Apoptosis	PubMed_Boolean;FerrDB;RCDdb	A,B	pubmed_boolean;ferrdb_v3;rcddb_matched			marker;suppressor;unclassified	MODERATE	FALSE	4	19	19p13.3	no driver gene	0	Yes	glutathione peroxidase 4
GPX4	2879	Autophagy	PubMed_Boolean;FerrDB;RCDdb	A,B	pubmed_boolean;ferrdb_v3;rcddb_matched			marker;suppressor;unclassified	MODERATE	FALSE	4	19	19p13.3	no driver gene	0	Yes	glutathione peroxidase 4
GPX4	2879	Ferroptosis	PubMed_Boolean;FerrDB;RCDdb	A,B	pubmed_boolean;ferrdb_v3;rcddb_matched			marker;suppressor;unclassified	MODERATE	FALSE	4	19	19p13.3	no driver gene	0	Yes	glutathione peroxidase 4
GPX4	2879	Parthanatos	PubMed_Boolean;FerrDB;RCDdb	A,B	pubmed_boolean;ferrdb_v3;rcddb_matched			marker;suppressor;unclassified	MODERATE	FALSE	4	19	19p13.3	no driver gene	0	Yes	glutathione peroxidase 4
GPX8	493869	Apoptosis	PubMed_Boolean	A	pubmed_boolean				MODERATE	FALSE	2	5	5q11.2	no driver gene	0	Yes	glutathione peroxidase 8 (putative)
GPX8	493869	Autophagy	PubMed_Boolean	A	pubmed_boolean				MODERATE	FALSE	2	5	5q11.2	no driver gene	0	Yes	glutathione peroxidase 8 (putative)
GRAMD1A	57655	Autophagy	PubMed_Boolean	A	pubmed_boolean				MODERATE	FALSE	1	19	19q13.11	no driver gene	0	Yes	GRAM domain containing 1A
GRB10	2887	Apoptosis	PubMed_Boolean	A	pubmed_boolean				MODERATE	FALSE	1	7	7p12.1	no driver gene	0	Yes	growth factor receptor bound protein 10
GRB2	2885	Apoptosis	PubMed_Boolean	A	pubmed_boolean				MODERATE	FALSE	2	17	17q25.1	no driver gene	0	Yes	growth factor receptor bound protein 2
GRB2	2885	Autophagy	PubMed_Boolean	A	pubmed_boolean				MODERATE	FALSE	2	17	17q25.1	no driver gene	0	Yes	growth factor receptor bound protein 2
GRB7	2886	Apoptosis	PubMed_Boolean	A	pubmed_boolean				MODERATE	FALSE	1	17	17q12	no driver gene	0	Yes	growth factor receptor bound protein 7
GREM1	26585	Apoptosis	PubMed_Boolean;FerrDB	A,B	pubmed_boolean;ferrdb_v3			suppressor	MODERATE	FALSE	1	15	15q13.3	no driver gene	0	Yes	gremlin 1, DAN family BMP antagonist
GRHL2	79977	Anoikis	PubMed_Boolean	A	pubmed_boolean				MODERATE	FALSE	2	8	8q22.3	no driver gene	0	Yes	grainyhead like transcription factor 2
GRHL2	79977	Apoptosis	PubMed_Boolean	A	pubmed_boolean				MODERATE	FALSE	2	8	8q22.3	no driver gene	0	Yes	grainyhead like transcription factor 2
GRHL3	57822	Apoptosis	PubMed_Boolean	A	pubmed_boolean				MODERATE	FALSE	1	1	1p36.11	no driver gene	0	Yes	grainyhead like transcription factor 3
GRIN1	2902	Apoptosis	PubMed_Boolean	A	pubmed_boolean				MODERATE	FALSE	1	9	9q34.3	no driver gene	0	Yes	glutamate ionotropic receptor NMDA type subunit 1
GRIN2A	2903	Apoptosis	PubMed_Boolean;FerrDB	A,B	pubmed_boolean;ferrdb_v3			driver	MODERATE	FALSE	1	16	16p13.2	driver gene	1	Yes	glutamate ionotropic receptor NMDA type subunit 2A
GRIN2B	2904	Apoptosis	PubMed_Boolean	A	pubmed_boolean				MODERATE	FALSE	3	12	12p13.1	no driver gene	0	Yes	glutamate ionotropic receptor NMDA type subunit 2B
GRIN2B	2904	Autophagy	PubMed_Boolean	A	pubmed_boolean				MODERATE	FALSE	3	12	12p13.1	no driver gene	0	Yes	glutamate ionotropic receptor NMDA type subunit 2B
GRIN2B	2904	Necrosis	PubMed_Boolean	A	pubmed_boolean				MODERATE	FALSE	3	12	12p13.1	no driver gene	0	Yes	glutamate ionotropic receptor NMDA type subunit 2B
GRIN2D	2906	Apoptosis	PubMed_Boolean	A	pubmed_boolean				MODERATE	FALSE	1	19	19q13.33	no driver gene	0	Yes	glutamate ionotropic receptor NMDA type subunit 2D
GRINA	2907	Apoptosis	PubMed_Boolean;FerrDB;RCDdb	A,B	pubmed_boolean;ferrdb_v3;rcddb_matched			suppressor	MODERATE	FALSE	1	8	8q24.3	no driver gene	0	Yes	glutamate ionotropic receptor NMDA type subunit associated protein 1
GRK2	156	Apoptosis	PubMed_Boolean	A	pubmed_boolean				MODERATE	FALSE	1	11	11q13.2	no driver gene	0	Yes	G protein-coupled receptor kinase 2
GRK3	157	Apoptosis	PubMed_Boolean	A	pubmed_boolean				MODERATE	FALSE	1	22	22q12.1	no driver gene	0	Yes	G protein-coupled receptor kinase 3
GRM3	2913	Apoptosis	PubMed_Boolean	A	pubmed_boolean				MODERATE	FALSE	1	7	7q21.11-q21.12	driver gene	2	Yes	glutamate metabotropic receptor 3
GRN	2896	Apoptosis	PubMed_Boolean;FerrDB	A,B	pubmed_boolean;ferrdb_v3			driver;suppressor	MODERATE	FALSE	3	17	17q21.31	no driver gene	0	Yes	granulin precursor
GRN	2896	Autophagy	PubMed_Boolean;FerrDB	A,B	pubmed_boolean;ferrdb_v3			driver;suppressor	MODERATE	FALSE	3	17	17q21.31	no driver gene	0	Yes	granulin precursor
GRN	2896	Necrosis	PubMed_Boolean;FerrDB	A,B	pubmed_boolean;ferrdb_v3			driver;suppressor	MODERATE	FALSE	3	17	17q21.31	no driver gene	0	Yes	granulin precursor
GRP	2922	Autophagy	PubMed_Boolean;FerrDB;RCDdb	A,B	pubmed_boolean;ferrdb_v3;rcddb_matched			driver	MODERATE	FALSE	1	18	18q21.32	no driver gene	0	Yes	gastrin releasing peptide
GRSF1	2926	Cellular senescence	PubMed_Boolean;FerrDB	A,B	pubmed_boolean;ferrdb_v3			suppressor	MODERATE	FALSE	1	4	4q13.3	no driver gene	0	Yes	G-rich RNA sequence binding factor 1
GSDMA	284110	Apoptosis	PubMed_Boolean;FerrDB;RCDdb	A,B	pubmed_boolean;ferrdb_v3;rcddb_matched			unclassified	MODERATE	FALSE	2	17	17q21.1	no driver gene	0	Yes	gasdermin A
GSDMA	284110	Pyroptosis	PubMed_Boolean;FerrDB;RCDdb	A,B	pubmed_boolean;ferrdb_v3;rcddb_matched			unclassified	MODERATE	FALSE	2	17	17q21.1	no driver gene	0	Yes	gasdermin A
GSDMB	55876	Apoptosis	PubMed_Boolean;FerrDB;RCDdb	A,B	pubmed_boolean;ferrdb_v3;rcddb_matched			unclassified	MODERATE	FALSE	2	17	17q21.1	no driver gene	0	Yes	gasdermin B
GSDMB	55876	Pyroptosis	PubMed_Boolean;FerrDB;RCDdb	A,B	pubmed_boolean;ferrdb_v3;rcddb_matched			unclassified	MODERATE	FALSE	2	17	17q21.1	no driver gene	0	Yes	gasdermin B
GSDMC	56169	Apoptosis	PubMed_Boolean;FerrDB;RCDdb	A,B	pubmed_boolean;ferrdb_v3;rcddb_matched			unclassified	MODERATE	FALSE	3	8	8q24.21	no driver gene	0	Yes	gasdermin C
GSDMC	56169	Pyroptosis	PubMed_Boolean;FerrDB;RCDdb	A,B	pubmed_boolean;ferrdb_v3;rcddb_matched			unclassified	MODERATE	FALSE	3	8	8q24.21	no driver gene	0	Yes	gasdermin C
GSDMC	56169	Necrosis	PubMed_Boolean;FerrDB;RCDdb	A,B	pubmed_boolean;ferrdb_v3;rcddb_matched			unclassified	MODERATE	FALSE	3	8	8q24.21	no driver gene	0	Yes	gasdermin C
GSDMD	79792	Apoptosis	PubMed_Boolean;FerrDB;RCDdb	A,B	pubmed_boolean;ferrdb_v3;rcddb_matched			unclassified	MODERATE	FALSE	5	8	8q24.3	no driver gene	0	Yes	gasdermin D
GSDMD	79792	Necroptosis	PubMed_Boolean;FerrDB;RCDdb	A,B	pubmed_boolean;ferrdb_v3;rcddb_matched			unclassified	MODERATE	FALSE	5	8	8q24.3	no driver gene	0	Yes	gasdermin D
GSDMD	79792	NETosis	PubMed_Boolean;FerrDB;RCDdb	A,B	pubmed_boolean;ferrdb_v3;rcddb_matched			unclassified	MODERATE	FALSE	5	8	8q24.3	no driver gene	0	Yes	gasdermin D
GSDMD	79792	Pyroptosis	PubMed_Boolean;FerrDB;RCDdb	A,B	pubmed_boolean;ferrdb_v3;rcddb_matched			unclassified	MODERATE	FALSE	5	8	8q24.3	no driver gene	0	Yes	gasdermin D
GSDMD	79792	Necrosis	PubMed_Boolean;FerrDB;RCDdb	A,B	pubmed_boolean;ferrdb_v3;rcddb_matched			unclassified	MODERATE	FALSE	5	8	8q24.3	no driver gene	0	Yes	gasdermin D
GSDME	1687	Apoptosis	PubMed_Boolean;FerrDB;RCDdb	A,B	pubmed_boolean;ferrdb_v3;rcddb_matched			driver;unclassified	MODERATE	FALSE	4	7	7p15.3	no driver gene	0	Yes	gasdermin E
GSDME	1687	Autophagy	PubMed_Boolean;FerrDB;RCDdb	A,B	pubmed_boolean;ferrdb_v3;rcddb_matched			driver;unclassified	MODERATE	FALSE	4	7	7p15.3	no driver gene	0	Yes	gasdermin E
GSDME	1687	Pyroptosis	PubMed_Boolean;FerrDB;RCDdb	A,B	pubmed_boolean;ferrdb_v3;rcddb_matched			driver;unclassified	MODERATE	FALSE	4	7	7p15.3	no driver gene	0	Yes	gasdermin E
GSDME	1687	Necrosis	PubMed_Boolean;FerrDB;RCDdb	A,B	pubmed_boolean;ferrdb_v3;rcddb_matched			driver;unclassified	MODERATE	FALSE	4	7	7p15.3	no driver gene	0	Yes	gasdermin E
GSK3A	2931	Apoptosis	PubMed_Boolean;FerrDB;RCDdb	A,B	pubmed_boolean;ferrdb_v3;rcddb_matched			unclassified	MODERATE	FALSE	3	19	19q13.2	no driver gene	0	Yes	glycogen synthase kinase 3 alpha
GSK3A	2931	Autophagy	PubMed_Boolean;FerrDB;RCDdb	A,B	pubmed_boolean;ferrdb_v3;rcddb_matched			unclassified	MODERATE	FALSE	3	19	19q13.2	no driver gene	0	Yes	glycogen synthase kinase 3 alpha
GSK3A	2931	Necroptosis	PubMed_Boolean;FerrDB;RCDdb	A,B	pubmed_boolean;ferrdb_v3;rcddb_matched			unclassified	MODERATE	FALSE	3	19	19q13.2	no driver gene	0	Yes	glycogen synthase kinase 3 alpha
GSK3B	2932	Apoptosis	PubMed_Boolean;FerrDB;RCDdb	A,B	pubmed_boolean;ferrdb_v3;rcddb_matched			driver;suppressor	MODERATE	FALSE	6	3	3q13.33	no driver gene	0	Yes	glycogen synthase kinase 3 beta
GSK3B	2932	Autophagy	PubMed_Boolean;FerrDB;RCDdb	A,B	pubmed_boolean;ferrdb_v3;rcddb_matched			driver;suppressor	MODERATE	FALSE	6	3	3q13.33	no driver gene	0	Yes	glycogen synthase kinase 3 beta
GSK3B	2932	Ferroptosis	PubMed_Boolean;FerrDB;RCDdb	A,B	pubmed_boolean;ferrdb_v3;rcddb_matched			driver;suppressor	MODERATE	FALSE	6	3	3q13.33	no driver gene	0	Yes	glycogen synthase kinase 3 beta
GSK3B	2932	Necroptosis	PubMed_Boolean;FerrDB;RCDdb	A,B	pubmed_boolean;ferrdb_v3;rcddb_matched			driver;suppressor	MODERATE	FALSE	6	3	3q13.33	no driver gene	0	Yes	glycogen synthase kinase 3 beta
GSK3B	2932	Pyroptosis	PubMed_Boolean;FerrDB;RCDdb	A,B	pubmed_boolean;ferrdb_v3;rcddb_matched			driver;suppressor	MODERATE	FALSE	6	3	3q13.33	no driver gene	0	Yes	glycogen synthase kinase 3 beta
GSK3B	2932	Necrosis	PubMed_Boolean;FerrDB;RCDdb	A,B	pubmed_boolean;ferrdb_v3;rcddb_matched			driver;suppressor	MODERATE	FALSE	6	3	3q13.33	no driver gene	0	Yes	glycogen synthase kinase 3 beta
GSN	2934	Apoptosis	PubMed_Boolean;FerrDB	A,B	pubmed_boolean;ferrdb_v3			driver	MODERATE	FALSE	1	9	9q33.2	no driver gene	0	Yes	gelsolin
GSPT1	2935	Apoptosis	PubMed_Boolean	A	pubmed_boolean				MODERATE	FALSE	2	16	16p13.13	no driver gene	0	Yes	G1 to S phase transition 1
GSPT1	2935	Autophagy	PubMed_Boolean	A	pubmed_boolean				MODERATE	FALSE	2	16	16p13.13	no driver gene	0	Yes	G1 to S phase transition 1
GSR	2936	Apoptosis	PubMed_Boolean	A	pubmed_boolean				MODERATE	FALSE	1	8	8p12	no driver gene	0	Yes	glutathione-disulfide reductase
GSTA1	2938	Apoptosis	PubMed_Boolean	A	pubmed_boolean				MODERATE	FALSE	1	6	6p12.2	no driver gene	0	Yes	glutathione S-transferase alpha 1
GSTA2	2939	Apoptosis	PubMed_Boolean	A	pubmed_boolean				MODERATE	FALSE	1	6	6p12.2	no driver gene	0	Yes	glutathione S-transferase alpha 2
GSTA4	2941	Apoptosis	PubMed_Boolean	A	pubmed_boolean				MODERATE	FALSE	1	6	6p12.2	no driver gene	0	Yes	glutathione S-transferase alpha 4
GSTM1	2944	Apoptosis	PubMed_Boolean;FerrDB;RCDdb	A,B	pubmed_boolean;ferrdb_v3;rcddb_matched			suppressor	MODERATE	FALSE	1	1	1p13.3	no driver gene	0	Yes	glutathione S-transferase mu 1
GSTM2	2946	Apoptosis	PubMed_Boolean	A	pubmed_boolean				MODERATE	FALSE	1	1	1p13.3	no driver gene	0	Yes	glutathione S-transferase mu 2
GSTM3	2947	Ferroptosis	PubMed_Boolean;FerrDB	A,B	pubmed_boolean;ferrdb_v3			driver	MODERATE	FALSE	1	1	1p13.3	no driver gene	0	Yes	glutathione S-transferase mu 3
GSTO1	9446	Apoptosis	PubMed_Boolean	A	pubmed_boolean				MODERATE	FALSE	1	10	10q25.1	no driver gene	0	Yes	glutathione S-transferase omega 1
GSTP1	2950	Apoptosis	PubMed_Boolean;FerrDB;RCDdb	A,B	pubmed_boolean;ferrdb_v3;rcddb_matched			suppressor	MODERATE	FALSE	3	11	11q13.2	no driver gene	0	Yes	glutathione S-transferase pi 1
GSTP1	2950	Autophagy	PubMed_Boolean;FerrDB;RCDdb	A,B	pubmed_boolean;ferrdb_v3;rcddb_matched			suppressor	MODERATE	FALSE	3	11	11q13.2	no driver gene	0	Yes	glutathione S-transferase pi 1
GSTP1	2950	Necrosis	PubMed_Boolean;FerrDB;RCDdb	A,B	pubmed_boolean;ferrdb_v3;rcddb_matched			suppressor	MODERATE	FALSE	3	11	11q13.2	no driver gene	0	Yes	glutathione S-transferase pi 1
GSTT1	2952	Apoptosis	PubMed_Boolean	A	pubmed_boolean				MODERATE	FALSE	1	22	22q11.23	no driver gene	0	No	glutathione S-transferase theta 1
GSTZ1	2954	Ferroptosis	PubMed_Boolean;FerrDB;RCDdb	A,B	pubmed_boolean;ferrdb_v3;rcddb_matched			driver	MODERATE	FALSE	1	14	14q24.3	no driver gene	0	Yes	glutathione S-transferase zeta 1
GTF2H5	404672	Apoptosis	PubMed_Boolean	A	pubmed_boolean				MODERATE	FALSE	1	6	6q25.3	no driver gene	0	Yes	general transcription factor IIH subunit 5
GTF2I	2969	Apoptosis	PubMed_Boolean;FerrDB	A,B	pubmed_boolean;ferrdb_v3			unclassified	MODERATE	FALSE	1	7	7q11.23	no driver gene	0	Yes	general transcription factor IIi
GTSE1	51512	Apoptosis	PubMed_Boolean	A	pubmed_boolean				MODERATE	FALSE	1	22	22q13.31	no driver gene	0	Yes	G2 and S-phase expressed 1
GUCY1A1	2982	Apoptosis	PubMed_Boolean	A	pubmed_boolean				MODERATE	FALSE	1	4	4q32.1	no driver gene	0	Yes	guanylate cyclase 1 soluble subunit alpha 1
GULP1	51454	Apoptosis	PubMed_Boolean;FerrDB	A,B	pubmed_boolean;ferrdb_v3			unclassified	MODERATE	FALSE	1	2	2q32.1-q32.2	no driver gene	0	Yes	GULP PTB domain containing engulfment adaptor 1
GZMA	3001	Pyroptosis	PubMed_Boolean;FerrDB	A,B	pubmed_boolean;ferrdb_v3			driver;suppressor;unclassified	MODERATE	FALSE	1	5	5q11.2	no driver gene	0	Yes	granzyme A
GZMB	3002	Apoptosis	PubMed_Boolean;FerrDB;RCDdb	A,B	pubmed_boolean;ferrdb_v3;rcddb_matched			unclassified	MODERATE	FALSE	2	14	14q12	no driver gene	0	Yes	granzyme B
GZMB	3002	Pyroptosis	PubMed_Boolean;FerrDB;RCDdb	A,B	pubmed_boolean;ferrdb_v3;rcddb_matched			unclassified	MODERATE	FALSE	2	14	14q12	no driver gene	0	Yes	granzyme B
GZMM	3004	Apoptosis	PubMed_Boolean;FerrDB	A,B	pubmed_boolean;ferrdb_v3			unclassified	MODERATE	FALSE	1	19	19p13.3	no driver gene	0	Yes	granzyme M
H19	283120	Apoptosis	PubMed_Boolean;FerrDB;RCDdb	A,B	pubmed_boolean;ferrdb_v3;rcddb_matched			driver;suppressor	MODERATE	FALSE	2	11	11p15.5	no driver gene	0	Yes	H19 imprinted maternally expressed transcript
H19	283120	Autophagy	PubMed_Boolean;FerrDB;RCDdb	A,B	pubmed_boolean;ferrdb_v3;rcddb_matched			driver;suppressor	MODERATE	FALSE	2	11	11p15.5	no driver gene	0	Yes	H19 imprinted maternally expressed transcript
H2AC25	92815	Necroptosis	PubMed_Boolean	A	pubmed_boolean				MODERATE	FALSE	1	1	1q42.13	no driver gene	0	Yes	H2A clustered histone 25
H2AX	3014	Apoptosis	PubMed_Boolean	A	pubmed_boolean				MODERATE	FALSE	3	11	11q23.3	no driver gene	0	Yes	H2A.X variant histone
H2AX	3014	Autophagy	PubMed_Boolean	A	pubmed_boolean				MODERATE	FALSE	3	11	11q23.3	no driver gene	0	Yes	H2A.X variant histone
H2AX	3014	Cellular senescence	PubMed_Boolean	A	pubmed_boolean				MODERATE	FALSE	3	11	11q23.3	no driver gene	0	Yes	H2A.X variant histone
H2BC11	8970	Necrosis	PubMed_Boolean	A	pubmed_boolean				MODERATE	FALSE	1	6	6p22.1	no driver gene	0	Yes	H2B clustered histone 11
H3-4	8290	Apoptosis	PubMed_Boolean	A	pubmed_boolean				MODERATE	FALSE	1	1	1q42.13	no driver gene	0	No	H3.4 histone, cluster member
H3C1	8350	Apoptosis	PubMed_Boolean;FerrDB	A,B	pubmed_boolean;ferrdb_v3			driver	MODERATE	FALSE	1	6	6p22.2	no driver gene	0	Yes	H3 clustered histone 1
H3C14	126961	Autophagy	PubMed_Boolean;FerrDB	A,B	pubmed_boolean;ferrdb_v3			driver	MODERATE	FALSE	1	1	1q21.2	no driver gene	0	Yes	H3 clustered histone 14
H3C4	8351	Apoptosis	PubMed_Boolean;FerrDB	A,B	pubmed_boolean;ferrdb_v3			driver	MODERATE	FALSE	1	6	p22.2	no driver gene	0	Yes	H3 clustered histone 4
H3P16	644914	Ferroptosis	PubMed_Boolean	A	pubmed_boolean				MODERATE	FALSE	1	4	4q31.1	no driver gene	0	No	H3 histone pseudogene 16
H4C14	8370	Autophagy	PubMed_Boolean	A	pubmed_boolean				MODERATE	FALSE	1	1	q21.2	no driver gene	0	Yes	H4 clustered histone 14
H4C16	121504	Apoptosis	PubMed_Boolean	A	pubmed_boolean				MODERATE	FALSE	1	12	p12.3	no driver gene	0	No	H4 histone 16
HABP2	3026	NETosis	PubMed_Boolean	A	pubmed_boolean				MODERATE	FALSE	1	10	10q25.3	no driver gene	0	Yes	hyaluronan binding protein 2
HACE1	57531	Ferroptosis	PubMed_Boolean;FerrDB	A,B	pubmed_boolean;ferrdb_v3			suppressor	MODERATE	FALSE	1	6	6q16.3	no driver gene	0	Yes	HECT domain and ankyrin repeat containing E3 ubiquitin protein ligase 1
HAGLR	401022	Apoptosis	PubMed_Boolean	A	pubmed_boolean				MODERATE	FALSE	2	2	2q31.1	no driver gene	0	Yes	HOXD antisense growth-associated long non-coding RNA
HAGLR	401022	Pyroptosis	PubMed_Boolean	A	pubmed_boolean				MODERATE	FALSE	2	2	2q31.1	no driver gene	0	Yes	HOXD antisense growth-associated long non-coding RNA
HAGLROS	102800310	Apoptosis	PubMed_Boolean	A	pubmed_boolean				MODERATE	FALSE	2	2	2q31.1	no driver gene	0	Yes	HAGLR opposite strand lncRNA
HAGLROS	102800310	Autophagy	PubMed_Boolean	A	pubmed_boolean				MODERATE	FALSE	2	2	2q31.1	no driver gene	0	Yes	HAGLR opposite strand lncRNA
HAMP	57817	Ferroptosis	PubMed_Boolean;FerrDB	A,B	pubmed_boolean;ferrdb_v3			unclassified	MODERATE	FALSE	1	19	19q13.12	no driver gene	0	Yes	hepcidin antimicrobial peptide
HAND2-AS1	79804	Apoptosis	PubMed_Boolean;FerrDB	A,B	pubmed_boolean;ferrdb_v3			driver	MODERATE	FALSE	1	4	4q34.1	no driver gene	0	Yes	HAND2 antisense RNA 1
HAP1	9001	Autophagy	PubMed_Boolean	A	pubmed_boolean				MODERATE	FALSE	1	17	q21.2	no driver gene	0	Yes	huntingtin associated protein 1
HAS1	3036	Apoptosis	PubMed_Boolean	A	pubmed_boolean				MODERATE	FALSE	1	19	19q13.41	no driver gene	0	Yes	hyaluronan synthase 1
HAS2	3037	Apoptosis	PubMed_Boolean;FerrDB	A,B	pubmed_boolean;ferrdb_v3			suppressor	MODERATE	FALSE	3	8	8q24.13	no driver gene	0	Yes	hyaluronan synthase 2
HAS2	3037	Cellular senescence	PubMed_Boolean;FerrDB	A,B	pubmed_boolean;ferrdb_v3			suppressor	MODERATE	FALSE	3	8	8q24.13	no driver gene	0	Yes	hyaluronan synthase 2
HAS2	3037	Necrosis	PubMed_Boolean;FerrDB	A,B	pubmed_boolean;ferrdb_v3			suppressor	MODERATE	FALSE	3	8	8q24.13	no driver gene	0	Yes	hyaluronan synthase 2
HAS3	3038	Necrosis	PubMed_Boolean	A	pubmed_boolean				MODERATE	FALSE	1	16	16q22.1	no driver gene	0	Yes	hyaluronan synthase 3
HASPIN	83903	Apoptosis	PubMed_Boolean	A	pubmed_boolean				MODERATE	FALSE	1	17	17p13.2	no driver gene	0	Yes	histone H3 associated protein kinase
HAT1	8520	Apoptosis	PubMed_Boolean	A	pubmed_boolean				MODERATE	FALSE	1	2	2q31.1	no driver gene	0	Yes	histone acetyltransferase 1
HAVCR1	26762	Apoptosis	PubMed_Boolean	A	pubmed_boolean				MODERATE	FALSE	3	5	5q33.3	no driver gene	0	Yes	hepatitis A virus cellular receptor 1
HAVCR1	26762	Autophagy	PubMed_Boolean	A	pubmed_boolean				MODERATE	FALSE	3	5	5q33.3	no driver gene	0	Yes	hepatitis A virus cellular receptor 1
HAVCR1	26762	Efferocytosis	PubMed_Boolean	A	pubmed_boolean				MODERATE	FALSE	3	5	5q33.3	no driver gene	0	Yes	hepatitis A virus cellular receptor 1
HAVCR2	84868	Anoikis	PubMed_Boolean	A	pubmed_boolean				MODERATE	FALSE	3	5	5q33.3	no driver gene	0	Yes	hepatitis A virus cellular receptor 2
HAVCR2	84868	Apoptosis	PubMed_Boolean	A	pubmed_boolean				MODERATE	FALSE	3	5	5q33.3	no driver gene	0	Yes	hepatitis A virus cellular receptor 2
HAVCR2	84868	Necrosis	PubMed_Boolean	A	pubmed_boolean				MODERATE	FALSE	3	5	5q33.3	no driver gene	0	Yes	hepatitis A virus cellular receptor 2
HAX1	10456	Apoptosis	PubMed_Boolean;FerrDB;RCDdb	A,B	pubmed_boolean;ferrdb_v3;rcddb_matched			suppressor	MODERATE	FALSE	2	1	1q21.3	no driver gene	0	Yes	HCLS1 associated protein X-1
HAX1	10456	Autophagy	PubMed_Boolean;FerrDB;RCDdb	A,B	pubmed_boolean;ferrdb_v3;rcddb_matched			suppressor	MODERATE	FALSE	2	1	1q21.3	no driver gene	0	Yes	HCLS1 associated protein X-1
HBEGF	1839	Apoptosis	PubMed_Boolean	A	pubmed_boolean				MODERATE	FALSE	2	5	5q31.3	no driver gene	0	Yes	heparin binding EGF like growth factor
HBEGF	1839	Cellular senescence	PubMed_Boolean	A	pubmed_boolean				MODERATE	FALSE	2	5	5q31.3	no driver gene	0	Yes	heparin binding EGF like growth factor
HBP1	26959	Apoptosis	PubMed_Boolean;FerrDB	A,B	pubmed_boolean;ferrdb_v3			driver	MODERATE	FALSE	2	7	7q22.3	no driver gene	0	Yes	HMG-box transcription factor 1
HBP1	26959	Cellular senescence	PubMed_Boolean;FerrDB	A,B	pubmed_boolean;ferrdb_v3			driver	MODERATE	FALSE	2	7	7q22.3	no driver gene	0	Yes	HMG-box transcription factor 1
HCAR1	27198	Ferroptosis	PubMed_Boolean;FerrDB;RCDdb	A,B	pubmed_boolean;ferrdb_v3;rcddb_matched			suppressor	MODERATE	FALSE	1	12	12q24.31	no driver gene	0	Yes	hydroxycarboxylic acid receptor 1
HCFC1	3054	Apoptosis	PubMed_Boolean	A	pubmed_boolean				MODERATE	FALSE	1	X	Xq28	no driver gene	0	Yes	host cell factor C1
HCFC1R1	54985	Apoptosis	PubMed_Boolean	A	pubmed_boolean				MODERATE	FALSE	1	16	16p13.3	no driver gene	0	Yes	host cell factor C1 regulator 1
HCG11	493812	Apoptosis	PubMed_Boolean	A	pubmed_boolean				MODERATE	FALSE	1	6	6p22.2	no driver gene	0	Yes	HLA complex group 11
HCG18	414777	Apoptosis	PubMed_Boolean;FerrDB	A,B	pubmed_boolean;ferrdb_v3			suppressor	MODERATE	FALSE	3	6	6p22.1	no driver gene	0	Yes	HLA complex group 18
HCG18	414777	Ferroptosis	PubMed_Boolean;FerrDB	A,B	pubmed_boolean;ferrdb_v3			suppressor	MODERATE	FALSE	3	6	6p22.1	no driver gene	0	Yes	HLA complex group 18
HCG18	414777	Necrosis	PubMed_Boolean;FerrDB	A,B	pubmed_boolean;ferrdb_v3			suppressor	MODERATE	FALSE	3	6	6p22.1	no driver gene	0	Yes	HLA complex group 18
HCK	3055	Apoptosis	PubMed_Boolean;FerrDB	A,B	pubmed_boolean;ferrdb_v3			suppressor	MODERATE	FALSE	2	20	20q11.21	no driver gene	0	Yes	HCK proto-oncogene, Src family tyrosine kinase
HCK	3055	Autophagy	PubMed_Boolean;FerrDB	A,B	pubmed_boolean;ferrdb_v3			suppressor	MODERATE	FALSE	2	20	20q11.21	no driver gene	0	Yes	HCK proto-oncogene, Src family tyrosine kinase
HCP5	10866	Apoptosis	PubMed_Boolean;FerrDB	A,B	pubmed_boolean;ferrdb_v3			driver;suppressor	MODERATE	FALSE	1	6	6p21.33	no driver gene	0	Yes	HLA complex P5
HCRT	3060	Apoptosis	PubMed_Boolean	A	pubmed_boolean				MODERATE	FALSE	3	17	17q21.2	no driver gene	0	Yes	hypocretin neuropeptide precursor
HCRT	3060	Autophagy	PubMed_Boolean	A	pubmed_boolean				MODERATE	FALSE	3	17	17q21.2	no driver gene	0	Yes	hypocretin neuropeptide precursor
HCRT	3060	Ferroptosis	PubMed_Boolean	A	pubmed_boolean				MODERATE	FALSE	3	17	17q21.2	no driver gene	0	Yes	hypocretin neuropeptide precursor
HCRTR1	3061	Apoptosis	PubMed_Boolean	A	pubmed_boolean				MODERATE	FALSE	2	1	1p35.2	no driver gene	0	Yes	hypocretin receptor 1
HCRTR1	3061	Autophagy	PubMed_Boolean	A	pubmed_boolean				MODERATE	FALSE	2	1	1p35.2	no driver gene	0	Yes	hypocretin receptor 1
HDAC1	3065	Apoptosis	PubMed_Boolean;FerrDB;RCDdb	A,B	pubmed_boolean;ferrdb_v3;rcddb_matched			driver;suppressor	MODERATE	FALSE	3	1	1p35.2-p35.1	no driver gene	0	Yes	histone deacetylase 1
HDAC1	3065	Autophagy	PubMed_Boolean;FerrDB;RCDdb	A,B	pubmed_boolean;ferrdb_v3;rcddb_matched			driver;suppressor	MODERATE	FALSE	3	1	1p35.2-p35.1	no driver gene	0	Yes	histone deacetylase 1
HDAC1	3065	Necrosis	PubMed_Boolean;FerrDB;RCDdb	A,B	pubmed_boolean;ferrdb_v3;rcddb_matched			driver;suppressor	MODERATE	FALSE	3	1	1p35.2-p35.1	no driver gene	0	Yes	histone deacetylase 1
HDAC10	83933	Autophagy	PubMed_Boolean;FerrDB;RCDdb	A,B	pubmed_boolean;ferrdb_v3;rcddb_matched			suppressor	MODERATE	FALSE	1	22	22q13.33	no driver gene	0	Yes	histone deacetylase 10
HDAC2	3066	Apoptosis	PubMed_Boolean;FerrDB;RCDdb	A,B	pubmed_boolean;ferrdb_v3;rcddb_matched			driver;suppressor	MODERATE	FALSE	4	6	6q21	no driver gene	0	Yes	histone deacetylase 2
HDAC2	3066	Autophagy	PubMed_Boolean;FerrDB;RCDdb	A,B	pubmed_boolean;ferrdb_v3;rcddb_matched			driver;suppressor	MODERATE	FALSE	4	6	6q21	no driver gene	0	Yes	histone deacetylase 2
HDAC2	3066	Pyroptosis	PubMed_Boolean;FerrDB;RCDdb	A,B	pubmed_boolean;ferrdb_v3;rcddb_matched			driver;suppressor	MODERATE	FALSE	4	6	6q21	no driver gene	0	Yes	histone deacetylase 2
HDAC2	3066	Necrosis	PubMed_Boolean;FerrDB;RCDdb	A,B	pubmed_boolean;ferrdb_v3;rcddb_matched			driver;suppressor	MODERATE	FALSE	4	6	6q21	no driver gene	0	Yes	histone deacetylase 2
HDAC3	8841	Apoptosis	PubMed_Boolean;FerrDB	A,B	pubmed_boolean;ferrdb_v3			driver;suppressor	MODERATE	FALSE	2	5	5q31.3	no driver gene	0	Yes	histone deacetylase 3
HDAC3	8841	Necrosis	PubMed_Boolean;FerrDB	A,B	pubmed_boolean;ferrdb_v3			driver;suppressor	MODERATE	FALSE	2	5	5q31.3	no driver gene	0	Yes	histone deacetylase 3
HDAC4	9759	Apoptosis	PubMed_Boolean	A	pubmed_boolean				MODERATE	FALSE	2	2	2q37.3	no driver gene	0	Yes	histone deacetylase 4
HDAC4	9759	Autophagy	PubMed_Boolean	A	pubmed_boolean				MODERATE	FALSE	2	2	2q37.3	no driver gene	0	Yes	histone deacetylase 4
HDAC5	10014	Apoptosis	PubMed_Boolean	A	pubmed_boolean				MODERATE	FALSE	1	17	17q21.31	no driver gene	0	Yes	histone deacetylase 5
HDAC6	10013	Apoptosis	PubMed_Boolean;FerrDB;RCDdb	A,B	pubmed_boolean;ferrdb_v3;rcddb_matched			driver;suppressor	MODERATE	FALSE	2	X	Xp11.23	no driver gene	0	Yes	histone deacetylase 6
HDAC6	10013	Autophagy	PubMed_Boolean;FerrDB;RCDdb	A,B	pubmed_boolean;ferrdb_v3;rcddb_matched			driver;suppressor	MODERATE	FALSE	2	X	Xp11.23	no driver gene	0	Yes	histone deacetylase 6
HDAC7	51564	Apoptosis	PubMed_Boolean	A	pubmed_boolean				MODERATE	FALSE	2	12	q13.11	no driver gene	0	Yes	histone deacetylase 7
HDAC7	51564	Autophagy	PubMed_Boolean	A	pubmed_boolean				MODERATE	FALSE	2	12	q13.11	no driver gene	0	Yes	histone deacetylase 7
HDAC8	55869	Apoptosis	PubMed_Boolean	A	pubmed_boolean				MODERATE	FALSE	2	X	Xq13.1	no driver gene	0	Yes	histone deacetylase 8
HDAC8	55869	Autophagy	PubMed_Boolean	A	pubmed_boolean				MODERATE	FALSE	2	X	Xq13.1	no driver gene	0	Yes	histone deacetylase 8
HDAC9	9734	Apoptosis	PubMed_Boolean;FerrDB	A,B	pubmed_boolean;ferrdb_v3			driver	MODERATE	FALSE	3	7	7p21.1	no driver gene	0	Yes	histone deacetylase 9
HDAC9	9734	Autophagy	PubMed_Boolean;FerrDB	A,B	pubmed_boolean;ferrdb_v3			driver	MODERATE	FALSE	3	7	7p21.1	no driver gene	0	Yes	histone deacetylase 9
HDAC9	9734	Necrosis	PubMed_Boolean;FerrDB	A,B	pubmed_boolean;ferrdb_v3			driver	MODERATE	FALSE	3	7	7p21.1	no driver gene	0	Yes	histone deacetylase 9
HDGF	3068	Apoptosis	PubMed_Boolean	A	pubmed_boolean				MODERATE	FALSE	1	1	1q23.1	no driver gene	0	Yes	heparin binding growth factor
HDGFL3	50810	Apoptosis	PubMed_Boolean	A	pubmed_boolean				MODERATE	FALSE	1	15	15q25.2	no driver gene	0	Yes	HDGF like 3
HDLBP	3069	Ferroptosis	PubMed_Boolean;FerrDB	A,B	pubmed_boolean;ferrdb_v3			driver	MODERATE	FALSE	1	2	2q37.3	no driver gene	0	Yes	high density lipoprotein binding protein
HEBP2	23593	Mitochondrial permeability transition	PubMed_Boolean	A	pubmed_boolean				MODERATE	FALSE	1	6	6q24.1	no driver gene	0	Yes	heme binding protein 2
HECTD3	79654	Apoptosis	PubMed_Boolean;FerrDB	A,B	pubmed_boolean;ferrdb_v3			driver	MODERATE	FALSE	2	1	1p34.1	no driver gene	0	Yes	HECT domain E3 ubiquitin protein ligase 3
HECTD3	79654	Ferroptosis	PubMed_Boolean;FerrDB	A,B	pubmed_boolean;ferrdb_v3			driver	MODERATE	FALSE	2	1	1p34.1	no driver gene	0	Yes	HECT domain E3 ubiquitin protein ligase 3
HECW1	23072	Apoptosis	PubMed_Boolean;FerrDB	A,B	pubmed_boolean;ferrdb_v3			driver	MODERATE	FALSE	2	7	7p14.1-p13	no driver gene	0	Yes	HECT, C2 and WW domain containing E3 ubiquitin protein ligase 1
HECW1	23072	Ferroptosis	PubMed_Boolean;FerrDB	A,B	pubmed_boolean;ferrdb_v3			driver	MODERATE	FALSE	2	7	7p14.1-p13	no driver gene	0	Yes	HECT, C2 and WW domain containing E3 ubiquitin protein ligase 1
HEIH	100859930	Apoptosis	PubMed_Boolean	A	pubmed_boolean				MODERATE	FALSE	2	5	5q35.3	no driver gene	0	Yes	hepatocellular carcinoma up-regulated EZH2-associated long non-coding RNA
HEIH	100859930	Autophagy	PubMed_Boolean	A	pubmed_boolean				MODERATE	FALSE	2	5	5q35.3	no driver gene	0	Yes	hepatocellular carcinoma up-regulated EZH2-associated long non-coding RNA
HELLS	3070	Apoptosis	PubMed_Boolean;FerrDB;RCDdb	A,B	pubmed_boolean;ferrdb_v3;rcddb_matched			suppressor	MODERATE	FALSE	2	10	10q23.33	no driver gene	0	Yes	helicase, lymphoid specific
HELLS	3070	Ferroptosis	PubMed_Boolean;FerrDB;RCDdb	A,B	pubmed_boolean;ferrdb_v3;rcddb_matched			suppressor	MODERATE	FALSE	2	10	10q23.33	no driver gene	0	Yes	helicase, lymphoid specific
HEMGN	55363	Apoptosis	PubMed_Boolean	A	pubmed_boolean				MODERATE	FALSE	1	9	9q22.33	no driver gene	0	Yes	hemogen
HEPACAM	220296	Apoptosis	PubMed_Boolean	A	pubmed_boolean				MODERATE	FALSE	2	11	11q24.2	no driver gene	0	Yes	hepatic and glial cell adhesion molecule
HEPACAM	220296	Cellular senescence	PubMed_Boolean	A	pubmed_boolean				MODERATE	FALSE	2	11	11q24.2	no driver gene	0	Yes	hepatic and glial cell adhesion molecule
HEPN1	641654	Apoptosis	PubMed_Boolean	A	pubmed_boolean				MODERATE	FALSE	1	11	q24.2	no driver gene	0	Yes	hepatocellular carcinoma, down-regulated 1
HERC1	8925	Autophagy	PubMed_Boolean;RCDdb	A,B	pubmed_boolean;rcddb_matched				MODERATE	FALSE	1	15	15q22.31	no driver gene	0	Yes	HECT and RLD domain containing E3 ubiquitin protein ligase family member 1
HERC2	8924	Apoptosis	PubMed_Boolean	A	pubmed_boolean				MODERATE	FALSE	1	15	15q13.1	no driver gene	0	Yes	HECT and RLD domain containing E3 ubiquitin protein ligase 2
HERC3	8916	Autophagy	PubMed_Boolean	A	pubmed_boolean				MODERATE	FALSE	1	4	4q22.1	no driver gene	0	Yes	HECT and RLD domain containing E3 ubiquitin protein ligase 3
HERC5	51191	Apoptosis	PubMed_Boolean	A	pubmed_boolean				MODERATE	FALSE	1	4	4q22.1	no driver gene	0	Yes	HECT and RLD domain containing E3 ubiquitin protein ligase 5
HERPUD1	9709	Apoptosis	PubMed_Boolean;FerrDB;RCDdb	A,B	pubmed_boolean;ferrdb_v3;rcddb_matched			driver;suppressor;unclassified	MODERATE	FALSE	2	16	16q13	driver gene	1	Yes	homocysteine inducible ER protein with ubiquitin like domain 1
HERPUD1	9709	Autophagy	PubMed_Boolean;FerrDB;RCDdb	A,B	pubmed_boolean;ferrdb_v3;rcddb_matched			driver;suppressor;unclassified	MODERATE	FALSE	2	16	16q13	driver gene	1	Yes	homocysteine inducible ER protein with ubiquitin like domain 1
HES1	3280	Apoptosis	PubMed_Boolean	A	pubmed_boolean				MODERATE	FALSE	3	3	3q29	no driver gene	0	Yes	hes family bHLH transcription factor 1
HES1	3280	Autophagy	PubMed_Boolean	A	pubmed_boolean				MODERATE	FALSE	3	3	3q29	no driver gene	0	Yes	hes family bHLH transcription factor 1
HES1	3280	Necrosis	PubMed_Boolean	A	pubmed_boolean				MODERATE	FALSE	3	3	3q29	no driver gene	0	Yes	hes family bHLH transcription factor 1
HEXIM1	10614	Autophagy	PubMed_Boolean	A	pubmed_boolean				MODERATE	FALSE	1	17	17q21.31	no driver gene	0	Yes	HEXIM P-TEFb complex subunit 1
HEY2	23493	Apoptosis	PubMed_Boolean;FerrDB	A,B	pubmed_boolean;ferrdb_v3			suppressor	MODERATE	FALSE	1	6	6q22.31	no driver gene	0	Yes	hes related family bHLH transcription factor with YRPW motif 2
HGF	3082	Anoikis	PubMed_Boolean;FerrDB;RCDdb	A,B	pubmed_boolean;ferrdb_v3;rcddb_matched			suppressor	MODERATE	FALSE	5	7	q21.11	driver gene	1	Yes	hepatocyte growth factor
HGF	3082	Apoptosis	PubMed_Boolean;FerrDB;RCDdb	A,B	pubmed_boolean;ferrdb_v3;rcddb_matched			suppressor	MODERATE	FALSE	5	7	q21.11	driver gene	1	Yes	hepatocyte growth factor
HGF	3082	Autophagy	PubMed_Boolean;FerrDB;RCDdb	A,B	pubmed_boolean;ferrdb_v3;rcddb_matched			suppressor	MODERATE	FALSE	5	7	q21.11	driver gene	1	Yes	hepatocyte growth factor
HGF	3082	Necroptosis	PubMed_Boolean;FerrDB;RCDdb	A,B	pubmed_boolean;ferrdb_v3;rcddb_matched			suppressor	MODERATE	FALSE	5	7	q21.11	driver gene	1	Yes	hepatocyte growth factor
HGF	3082	Necrosis	PubMed_Boolean;FerrDB;RCDdb	A,B	pubmed_boolean;ferrdb_v3;rcddb_matched			suppressor	MODERATE	FALSE	5	7	q21.11	driver gene	1	Yes	hepatocyte growth factor
HGS	9146	Autophagy	PubMed_Boolean;RCDdb	A,B	pubmed_boolean;rcddb_matched				MODERATE	FALSE	1	17	17q25.3	no driver gene	0	Yes	hepatocyte growth factor-regulated tyrosine kinase substrate
HHIP	64399	Apoptosis	PubMed_Boolean;FerrDB	A,B	pubmed_boolean;ferrdb_v3			suppressor	MODERATE	FALSE	1	4	4q31.21	no driver gene	0	Yes	hedgehog interacting protein
HIC1	3090	Apoptosis	PubMed_Boolean;FerrDB;RCDdb	A,B	pubmed_boolean;ferrdb_v3;rcddb_matched			unclassified	MODERATE	FALSE	1	17	17p13.3	no driver gene	0	Yes	HIC ZBTB transcriptional repressor 1
HIF1A	3091	Anoikis	PubMed_Boolean;FerrDB;RCDdb	A,B	pubmed_boolean;ferrdb_v3;rcddb_matched			driver;suppressor	MODERATE	FALSE	6	14	14q23.2	driver gene	1	Yes	hypoxia inducible factor 1 subunit alpha
HIF1A	3091	Apoptosis	PubMed_Boolean;FerrDB;RCDdb	A,B	pubmed_boolean;ferrdb_v3;rcddb_matched			driver;suppressor	MODERATE	FALSE	6	14	14q23.2	driver gene	1	Yes	hypoxia inducible factor 1 subunit alpha
HIF1A	3091	Autophagy	PubMed_Boolean;FerrDB;RCDdb	A,B	pubmed_boolean;ferrdb_v3;rcddb_matched			driver;suppressor	MODERATE	FALSE	6	14	14q23.2	driver gene	1	Yes	hypoxia inducible factor 1 subunit alpha
HIF1A	3091	Cellular senescence	PubMed_Boolean;FerrDB;RCDdb	A,B	pubmed_boolean;ferrdb_v3;rcddb_matched			driver;suppressor	MODERATE	FALSE	6	14	14q23.2	driver gene	1	Yes	hypoxia inducible factor 1 subunit alpha
HIF1A	3091	Ferroptosis	PubMed_Boolean;FerrDB;RCDdb	A,B	pubmed_boolean;ferrdb_v3;rcddb_matched			driver;suppressor	MODERATE	FALSE	6	14	14q23.2	driver gene	1	Yes	hypoxia inducible factor 1 subunit alpha
HIF1A	3091	Necrosis	PubMed_Boolean;FerrDB;RCDdb	A,B	pubmed_boolean;ferrdb_v3;rcddb_matched			driver;suppressor	MODERATE	FALSE	6	14	14q23.2	driver gene	1	Yes	hypoxia inducible factor 1 subunit alpha
HIF1A-AS1	100750246	Apoptosis	PubMed_Boolean	A	pubmed_boolean				MODERATE	FALSE	2	14	14q23.2	no driver gene	0	No	HIF1A antisense RNA 1
HIF1A-AS1	100750246	Autophagy	PubMed_Boolean	A	pubmed_boolean				MODERATE	FALSE	2	14	14q23.2	no driver gene	0	No	HIF1A antisense RNA 1
HIF1A-AS2	100750247	Apoptosis	PubMed_Boolean	A	pubmed_boolean				MODERATE	FALSE	2	14	14q23.2	no driver gene	0	Yes	HIF1A antisense RNA 2
HIF1A-AS2	100750247	Autophagy	PubMed_Boolean	A	pubmed_boolean				MODERATE	FALSE	2	14	14q23.2	no driver gene	0	Yes	HIF1A antisense RNA 2
HIF1AN	55662	Apoptosis	PubMed_Boolean	A	pubmed_boolean				MODERATE	FALSE	2	10	10q24.31	no driver gene	0	Yes	hypoxia inducible factor 1 subunit alpha inhibitor
HIF1AN	55662	Autophagy	PubMed_Boolean	A	pubmed_boolean				MODERATE	FALSE	2	10	10q24.31	no driver gene	0	Yes	hypoxia inducible factor 1 subunit alpha inhibitor
HIF3A	64344	Apoptosis	PubMed_Boolean;FerrDB	A,B	pubmed_boolean;ferrdb_v3			suppressor;unclassified	MODERATE	FALSE	1	19	19q13.32	no driver gene	0	Yes	hypoxia inducible factor 3 subunit alpha
HINT2	84681	Apoptosis	PubMed_Boolean;FerrDB	A,B	pubmed_boolean;ferrdb_v3			unclassified	MODERATE	FALSE	1	9	9p13.3	no driver gene	0	Yes	histidine triad nucleotide binding protein 2
HIP1	3092	Apoptosis	PubMed_Boolean;FerrDB;RCDdb	A,B	pubmed_boolean;ferrdb_v3;rcddb_matched			unclassified	MODERATE	FALSE	1	7	q11.23	driver gene	2	Yes	huntingtin interacting protein 1
HIP1R	9026	Apoptosis	PubMed_Boolean;FerrDB;RCDdb	A,B	pubmed_boolean;ferrdb_v3;rcddb_matched			driver;suppressor;unclassified	MODERATE	FALSE	1	12	12q24.31	no driver gene	0	Yes	huntingtin interacting protein 1 related
HIPK1	204851	Necrosis	PubMed_Boolean;FerrDB;RCDdb	A,B	pubmed_boolean;ferrdb_v3;rcddb_matched			unclassified	MODERATE	FALSE	1	1	1p13.2	no driver gene	0	Yes	homeodomain interacting protein kinase 1
HIPK2	28996	Apoptosis	PubMed_Boolean;FerrDB;RCDdb	A,B	pubmed_boolean;ferrdb_v3;rcddb_matched			suppressor;unclassified	MODERATE	FALSE	1	7	7q34	no driver gene	0	Yes	homeodomain interacting protein kinase 2
HIPK3	10114	Apoptosis	PubMed_Boolean;FerrDB	A,B	pubmed_boolean;ferrdb_v3			suppressor	MODERATE	FALSE	3	11	11p13	no driver gene	0	Yes	homeodomain interacting protein kinase 3
HIPK3	10114	Autophagy	PubMed_Boolean;FerrDB	A,B	pubmed_boolean;ferrdb_v3			suppressor	MODERATE	FALSE	3	11	11p13	no driver gene	0	Yes	homeodomain interacting protein kinase 3
HIPK3	10114	Ferroptosis	PubMed_Boolean;FerrDB	A,B	pubmed_boolean;ferrdb_v3			suppressor	MODERATE	FALSE	3	11	11p13	no driver gene	0	Yes	homeodomain interacting protein kinase 3
HIRA	7290	Cellular senescence	PubMed_Boolean	A	pubmed_boolean				MODERATE	FALSE	1	22	22q11.21	no driver gene	0	Yes	histone cell cycle regulator
HIVEP1	3096	Apoptosis	PubMed_Boolean	A	pubmed_boolean				MODERATE	FALSE	1	6	6p24.1	no driver gene	0	Yes	HIVEP zinc finger 1
HJURP	55355	Apoptosis	PubMed_Boolean;FerrDB	A,B	pubmed_boolean;ferrdb_v3			suppressor	MODERATE	FALSE	2	2	2q37.1	no driver gene	0	Yes	Holliday junction recognition protein
HJURP	55355	Ferroptosis	PubMed_Boolean;FerrDB	A,B	pubmed_boolean;ferrdb_v3			suppressor	MODERATE	FALSE	2	2	2q37.1	no driver gene	0	Yes	Holliday junction recognition protein
HK2	3099	Anoikis	PubMed_Boolean;FerrDB	A,B	pubmed_boolean;ferrdb_v3			unclassified	MODERATE	FALSE	4	2	2p12	no driver gene	0	Yes	hexokinase 2
HK2	3099	Apoptosis	PubMed_Boolean;FerrDB	A,B	pubmed_boolean;ferrdb_v3			unclassified	MODERATE	FALSE	4	2	2p12	no driver gene	0	Yes	hexokinase 2
HK2	3099	Autophagy	PubMed_Boolean;FerrDB	A,B	pubmed_boolean;ferrdb_v3			unclassified	MODERATE	FALSE	4	2	2p12	no driver gene	0	Yes	hexokinase 2
HK2	3099	Necrosis	PubMed_Boolean;FerrDB	A,B	pubmed_boolean;ferrdb_v3			unclassified	MODERATE	FALSE	4	2	2p12	no driver gene	0	Yes	hexokinase 2
HLA-A	3105	Apoptosis	PubMed_Boolean	A	pubmed_boolean				MODERATE	FALSE	2	6	6p22.1	driver gene	1	Yes	major histocompatibility complex, class I, A
HLA-A	3105	Necrosis	PubMed_Boolean	A	pubmed_boolean				MODERATE	FALSE	2	6	6p22.1	driver gene	1	Yes	major histocompatibility complex, class I, A
HLA-B	3106	Apoptosis	PubMed_Boolean	A	pubmed_boolean				MODERATE	FALSE	3	6	6p21.33	driver gene	1	Yes	major histocompatibility complex, class I, B
HLA-B	3106	Autophagy	PubMed_Boolean	A	pubmed_boolean				MODERATE	FALSE	3	6	6p21.33	driver gene	1	Yes	major histocompatibility complex, class I, B
HLA-B	3106	Necrosis	PubMed_Boolean	A	pubmed_boolean				MODERATE	FALSE	3	6	6p21.33	driver gene	1	Yes	major histocompatibility complex, class I, B
HLA-C	3107	Apoptosis	PubMed_Boolean	A	pubmed_boolean				MODERATE	FALSE	1	6	6p21.33	no driver gene	0	Yes	major histocompatibility complex, class I, C
HLA-DPB1	3115	Apoptosis	PubMed_Boolean	A	pubmed_boolean				MODERATE	FALSE	1	6	6p21.32	no driver gene	0	Yes	major histocompatibility complex, class II, DP beta 1
HLA-DQA1	3117	Apoptosis	PubMed_Boolean	A	pubmed_boolean				MODERATE	FALSE	1	6	6p21.32	no driver gene	0	Yes	major histocompatibility complex, class II, DQ alpha 1
HLA-DQB1	3119	Apoptosis	PubMed_Boolean	A	pubmed_boolean				MODERATE	FALSE	1	6	6p21.32	no driver gene	0	Yes	major histocompatibility complex, class II, DQ beta 1
HLA-DRA	3122	Apoptosis	PubMed_Boolean	A	pubmed_boolean				MODERATE	FALSE	1	6	6p21.32	no driver gene	0	Yes	major histocompatibility complex, class II, DR alpha
HLA-DRB1	3123	Necrosis	PubMed_Boolean	A	pubmed_boolean				MODERATE	FALSE	1	6	6p21.32	no driver gene	0	Yes	major histocompatibility complex, class II, DR beta 1
HLA-DRB3	3125	Necrosis	PubMed_Boolean	A	pubmed_boolean				MODERATE	FALSE	1	6	6p21.3	no driver gene	0	No	major histocompatibility complex, class II, DR beta 3
HLA-E	3133	Necrosis	PubMed_Boolean	A	pubmed_boolean				MODERATE	FALSE	1	6	6p22.1	no driver gene	0	Yes	major histocompatibility complex, class I, E
HLA-G	3135	Apoptosis	PubMed_Boolean;FerrDB	A,B	pubmed_boolean;ferrdb_v3			driver	MODERATE	FALSE	3	6	6p22.1	no driver gene	0	Yes	major histocompatibility complex, class I, G
HLA-G	3135	Cellular senescence	PubMed_Boolean;FerrDB	A,B	pubmed_boolean;ferrdb_v3			driver	MODERATE	FALSE	3	6	6p22.1	no driver gene	0	Yes	major histocompatibility complex, class I, G
HLA-G	3135	Necrosis	PubMed_Boolean;FerrDB	A,B	pubmed_boolean;ferrdb_v3			driver	MODERATE	FALSE	3	6	6p22.1	no driver gene	0	Yes	major histocompatibility complex, class I, G
HLF	3131	Ferroptosis	PubMed_Boolean;FerrDB	A,B	pubmed_boolean;ferrdb_v3			suppressor	MODERATE	FALSE	1	17	q22	driver gene	1	Yes	HLF transcription factor, PAR bZIP family member
HLTF	6596	Apoptosis	PubMed_Boolean	A	pubmed_boolean				MODERATE	FALSE	2	3	3q24	no driver gene	0	Yes	helicase like transcription factor
HLTF	6596	Autophagy	PubMed_Boolean	A	pubmed_boolean				MODERATE	FALSE	2	3	3q24	no driver gene	0	Yes	helicase like transcription factor
HM13	81502	Autophagy	PubMed_Boolean	A	pubmed_boolean				MODERATE	FALSE	1	20	20q11.21	no driver gene	0	Yes	histocompatibility minor 13
HMBOX1	79618	Apoptosis	PubMed_Boolean	A	pubmed_boolean				MODERATE	FALSE	2	8	8p21.1-p12	no driver gene	0	Yes	homeobox containing 1
HMBOX1	79618	Autophagy	PubMed_Boolean	A	pubmed_boolean				MODERATE	FALSE	2	8	8p21.1-p12	no driver gene	0	Yes	homeobox containing 1
HMCN1	83872	Anoikis	PubMed_Boolean	A	pubmed_boolean				MODERATE	FALSE	1	1	1q25.3-q31.1	no driver gene	0	Yes	hemicentin 1
HMGA1	3159	Anoikis	PubMed_Boolean;FerrDB	A,B	pubmed_boolean;ferrdb_v3			suppressor	MODERATE	FALSE	3	6	6p21.31	driver gene	1	Yes	high mobility group AT-hook 1
HMGA1	3159	Apoptosis	PubMed_Boolean;FerrDB	A,B	pubmed_boolean;ferrdb_v3			suppressor	MODERATE	FALSE	3	6	6p21.31	driver gene	1	Yes	high mobility group AT-hook 1
HMGA1	3159	Cellular senescence	PubMed_Boolean;FerrDB	A,B	pubmed_boolean;ferrdb_v3			suppressor	MODERATE	FALSE	3	6	6p21.31	driver gene	1	Yes	high mobility group AT-hook 1
HMGA2	8091	Apoptosis	PubMed_Boolean;FerrDB	A,B	pubmed_boolean;ferrdb_v3			suppressor	MODERATE	FALSE	3	12	12q14.3	driver gene	1	Yes	high mobility group AT-hook 2
HMGA2	8091	Autophagy	PubMed_Boolean;FerrDB	A,B	pubmed_boolean;ferrdb_v3			suppressor	MODERATE	FALSE	3	12	12q14.3	driver gene	1	Yes	high mobility group AT-hook 2
HMGA2	8091	Cellular senescence	PubMed_Boolean;FerrDB	A,B	pubmed_boolean;ferrdb_v3			suppressor	MODERATE	FALSE	3	12	12q14.3	driver gene	1	Yes	high mobility group AT-hook 2
HMGB1	3146	Apoptosis	PubMed_Boolean;FerrDB;RCDdb	A,B	pubmed_boolean;ferrdb_v3;rcddb_matched			driver;marker;unclassified	MODERATE	FALSE	7	13	13q12.3	no driver gene	0	Yes	high mobility group box 1
HMGB1	3146	Autophagy	PubMed_Boolean;FerrDB;RCDdb	A,B	pubmed_boolean;ferrdb_v3;rcddb_matched			driver;marker;unclassified	MODERATE	FALSE	7	13	13q12.3	no driver gene	0	Yes	high mobility group box 1
HMGB1	3146	Ferroptosis	PubMed_Boolean;FerrDB;RCDdb	A,B	pubmed_boolean;ferrdb_v3;rcddb_matched			driver;marker;unclassified	MODERATE	FALSE	7	13	13q12.3	no driver gene	0	Yes	high mobility group box 1
HMGB1	3146	Immunogenic cell death	PubMed_Boolean;FerrDB;RCDdb	A,B	pubmed_boolean;ferrdb_v3;rcddb_matched			driver;marker;unclassified	MODERATE	FALSE	7	13	13q12.3	no driver gene	0	Yes	high mobility group box 1
HMGB1	3146	Necroptosis	PubMed_Boolean;FerrDB;RCDdb	A,B	pubmed_boolean;ferrdb_v3;rcddb_matched			driver;marker;unclassified	MODERATE	FALSE	7	13	13q12.3	no driver gene	0	Yes	high mobility group box 1
HMGB1	3146	Pyroptosis	PubMed_Boolean;FerrDB;RCDdb	A,B	pubmed_boolean;ferrdb_v3;rcddb_matched			driver;marker;unclassified	MODERATE	FALSE	7	13	13q12.3	no driver gene	0	Yes	high mobility group box 1
HMGB1	3146	Necrosis	PubMed_Boolean;FerrDB;RCDdb	A,B	pubmed_boolean;ferrdb_v3;rcddb_matched			driver;marker;unclassified	MODERATE	FALSE	7	13	13q12.3	no driver gene	0	Yes	high mobility group box 1
HMGB2	3148	Apoptosis	PubMed_Boolean;FerrDB;RCDdb	A,B	pubmed_boolean;ferrdb_v3;rcddb_matched			driver;suppressor	MODERATE	FALSE	1	4	4q34.1	no driver gene	0	Yes	high mobility group box 2
HMGCL	3155	Ferroptosis	PubMed_Boolean;FerrDB	A,B	pubmed_boolean;ferrdb_v3			driver	MODERATE	FALSE	1	1	1p36.11	no driver gene	0	Yes	3-hydroxy-3-methylglutaryl-CoA lyase
HMGCR	3156	Apoptosis	PubMed_Boolean;FerrDB	A,B	pubmed_boolean;ferrdb_v3			marker;suppressor	MODERATE	FALSE	1	5	5q13.3	no driver gene	0	Yes	3-hydroxy-3-methylglutaryl-CoA reductase
HMGCS1	3157	Ferroptosis	PubMed_Boolean;FerrDB	A,B	pubmed_boolean;ferrdb_v3			suppressor	MODERATE	FALSE	1	5	5p12	no driver gene	0	Yes	3-hydroxy-3-methylglutaryl-CoA synthase 1
HMGCS2	3158	Autophagy	PubMed_Boolean	A	pubmed_boolean				MODERATE	FALSE	1	1	1p12	no driver gene	0	Yes	3-hydroxy-3-methylglutaryl-CoA synthase 2
HMGN2	3151	Autophagy	PubMed_Boolean	A	pubmed_boolean				MODERATE	FALSE	1	1	1p36.11	no driver gene	0	Yes	high mobility group nucleosomal binding domain 2
HMGN5	79366	Apoptosis	PubMed_Boolean;FerrDB	A,B	pubmed_boolean;ferrdb_v3			suppressor	MODERATE	FALSE	2	X	Xq21.1	no driver gene	0	Yes	high mobility group nucleosome binding domain 5
HMGN5	79366	Autophagy	PubMed_Boolean;FerrDB	A,B	pubmed_boolean;ferrdb_v3			suppressor	MODERATE	FALSE	2	X	Xq21.1	no driver gene	0	Yes	high mobility group nucleosome binding domain 5
HMHB1	57824	Necrosis	PubMed_Boolean	A	pubmed_boolean				MODERATE	FALSE	1	5	5q31.3	no driver gene	0	Yes	histocompatibility minor HB-1
HMMR	3161	Apoptosis	PubMed_Boolean	A	pubmed_boolean				MODERATE	FALSE	2	5	5q34	no driver gene	0	Yes	hyaluronan mediated motility receptor
HMMR	3161	Necrosis	PubMed_Boolean	A	pubmed_boolean				MODERATE	FALSE	2	5	5q34	no driver gene	0	Yes	hyaluronan mediated motility receptor
HMOX1	3162	Apoptosis	PubMed_Boolean;FerrDB;RCDdb	A,B	pubmed_boolean;ferrdb_v3;rcddb_matched			driver;marker;suppressor;unclassified	MODERATE	FALSE	5	22	22q12.3	no driver gene	0	Yes	heme oxygenase 1
HMOX1	3162	Autophagy	PubMed_Boolean;FerrDB;RCDdb	A,B	pubmed_boolean;ferrdb_v3;rcddb_matched			driver;marker;suppressor;unclassified	MODERATE	FALSE	5	22	22q12.3	no driver gene	0	Yes	heme oxygenase 1
HMOX1	3162	Cellular senescence	PubMed_Boolean;FerrDB;RCDdb	A,B	pubmed_boolean;ferrdb_v3;rcddb_matched			driver;marker;suppressor;unclassified	MODERATE	FALSE	5	22	22q12.3	no driver gene	0	Yes	heme oxygenase 1
HMOX1	3162	Ferroptosis	PubMed_Boolean;FerrDB;RCDdb	A,B	pubmed_boolean;ferrdb_v3;rcddb_matched			driver;marker;suppressor;unclassified	MODERATE	FALSE	5	22	22q12.3	no driver gene	0	Yes	heme oxygenase 1
HMOX1	3162	Necrosis	PubMed_Boolean;FerrDB;RCDdb	A,B	pubmed_boolean;ferrdb_v3;rcddb_matched			driver;marker;suppressor;unclassified	MODERATE	FALSE	5	22	22q12.3	no driver gene	0	Yes	heme oxygenase 1
HNF1A	6927	Apoptosis	PubMed_Boolean	A	pubmed_boolean				MODERATE	FALSE	1	12	12q24.31	driver gene	1	Yes	HNF1 homeobox A
HNF1A-AS1	283460	Apoptosis	PubMed_Boolean	A	pubmed_boolean				MODERATE	FALSE	1	12	12q24.31	no driver gene	0	Yes	HNF1A antisense RNA 1
HNF4A	3172	Apoptosis	PubMed_Boolean;FerrDB	A,B	pubmed_boolean;ferrdb_v3			driver;suppressor;unclassified	MODERATE	FALSE	4	20	20q13.12	no driver gene	0	Yes	hepatocyte nuclear factor 4 alpha
HNF4A	3172	Autophagy	PubMed_Boolean;FerrDB	A,B	pubmed_boolean;ferrdb_v3			driver;suppressor;unclassified	MODERATE	FALSE	4	20	20q13.12	no driver gene	0	Yes	hepatocyte nuclear factor 4 alpha
HNF4A	3172	Cellular senescence	PubMed_Boolean;FerrDB	A,B	pubmed_boolean;ferrdb_v3			driver;suppressor;unclassified	MODERATE	FALSE	4	20	20q13.12	no driver gene	0	Yes	hepatocyte nuclear factor 4 alpha
HNF4A	3172	Ferroptosis	PubMed_Boolean;FerrDB	A,B	pubmed_boolean;ferrdb_v3			driver;suppressor;unclassified	MODERATE	FALSE	4	20	20q13.12	no driver gene	0	Yes	hepatocyte nuclear factor 4 alpha
HNF4G	3174	Apoptosis	PubMed_Boolean	A	pubmed_boolean				MODERATE	FALSE	1	8	8q21.13	no driver gene	0	Yes	hepatocyte nuclear factor 4 gamma
HNRNPA1	3178	Apoptosis	PubMed_Boolean	A	pubmed_boolean				MODERATE	FALSE	4	12	12q13.13	no driver gene	0	Yes	heterogeneous nuclear ribonucleoprotein A1
HNRNPA1	3178	Autophagy	PubMed_Boolean	A	pubmed_boolean				MODERATE	FALSE	4	12	12q13.13	no driver gene	0	Yes	heterogeneous nuclear ribonucleoprotein A1
HNRNPA1	3178	Ferroptosis	PubMed_Boolean	A	pubmed_boolean				MODERATE	FALSE	4	12	12q13.13	no driver gene	0	Yes	heterogeneous nuclear ribonucleoprotein A1
HNRNPA1	3178	Necroptosis	PubMed_Boolean	A	pubmed_boolean				MODERATE	FALSE	4	12	12q13.13	no driver gene	0	Yes	heterogeneous nuclear ribonucleoprotein A1
HNRNPA2B1	3181	Apoptosis	PubMed_Boolean	A	pubmed_boolean				MODERATE	FALSE	1	7	7p15.2	driver gene	1	Yes	heterogeneous nuclear ribonucleoprotein A2/B1
HNRNPC	3183	Apoptosis	PubMed_Boolean	A	pubmed_boolean				MODERATE	FALSE	2	14	14q11.2	no driver gene	0	Yes	heterogeneous nuclear ribonucleoprotein C
HNRNPC	3183	Autophagy	PubMed_Boolean	A	pubmed_boolean				MODERATE	FALSE	2	14	14q11.2	no driver gene	0	Yes	heterogeneous nuclear ribonucleoprotein C
HNRNPD	3184	Apoptosis	PubMed_Boolean;FerrDB	A,B	pubmed_boolean;ferrdb_v3			suppressor	MODERATE	FALSE	2	4	4q21.22	no driver gene	0	Yes	heterogeneous nuclear ribonucleoprotein D
HNRNPD	3184	Cellular senescence	PubMed_Boolean;FerrDB	A,B	pubmed_boolean;ferrdb_v3			suppressor	MODERATE	FALSE	2	4	4q21.22	no driver gene	0	Yes	heterogeneous nuclear ribonucleoprotein D
HNRNPF	3185	Apoptosis	PubMed_Boolean	A	pubmed_boolean				MODERATE	FALSE	1	10	10q11.21	no driver gene	0	Yes	heterogeneous nuclear ribonucleoprotein F
HNRNPH1	3187	Apoptosis	PubMed_Boolean;FerrDB	A,B	pubmed_boolean;ferrdb_v3			unclassified	MODERATE	FALSE	1	5	5q35.3	no driver gene	0	Yes	heterogeneous nuclear ribonucleoprotein H1
HNRNPK	3190	Apoptosis	PubMed_Boolean;FerrDB;RCDdb	A,B	pubmed_boolean;ferrdb_v3;rcddb_matched			suppressor	MODERATE	FALSE	2	9	9q21.32	no driver gene	0	Yes	heterogeneous nuclear ribonucleoprotein K
HNRNPK	3190	Autophagy	PubMed_Boolean;FerrDB;RCDdb	A,B	pubmed_boolean;ferrdb_v3;rcddb_matched			suppressor	MODERATE	FALSE	2	9	9q21.32	no driver gene	0	Yes	heterogeneous nuclear ribonucleoprotein K
HNRNPL	3191	Apoptosis	PubMed_Boolean;FerrDB	A,B	pubmed_boolean;ferrdb_v3			driver;suppressor	MODERATE	FALSE	1	19	19q13.2	no driver gene	0	Yes	heterogeneous nuclear ribonucleoprotein L
HNRNPM	4670	Apoptosis	PubMed_Boolean;FerrDB	A,B	pubmed_boolean;ferrdb_v3			suppressor;unclassified	MODERATE	FALSE	3	19	19p13.2	no driver gene	0	Yes	heterogeneous nuclear ribonucleoprotein M
HNRNPM	4670	Ferroptosis	PubMed_Boolean;FerrDB	A,B	pubmed_boolean;ferrdb_v3			suppressor;unclassified	MODERATE	FALSE	3	19	19p13.2	no driver gene	0	Yes	heterogeneous nuclear ribonucleoprotein M
HNRNPM	4670	Necrosis	PubMed_Boolean;FerrDB	A,B	pubmed_boolean;ferrdb_v3			suppressor;unclassified	MODERATE	FALSE	3	19	19p13.2	no driver gene	0	Yes	heterogeneous nuclear ribonucleoprotein M
HNRNPU	3192	Apoptosis	PubMed_Boolean;FerrDB	A,B	pubmed_boolean;ferrdb_v3			unclassified	MODERATE	FALSE	1	1	1q44	no driver gene	0	Yes	heterogeneous nuclear ribonucleoprotein U
HOPX	84525	Apoptosis	PubMed_Boolean	A	pubmed_boolean				MODERATE	FALSE	1	4	4q12	no driver gene	0	Yes	HOP homeobox
HORMAD2	150280	Apoptosis	PubMed_Boolean	A	pubmed_boolean				MODERATE	FALSE	1	22	22q12.2	no driver gene	0	Yes	HORMA domain containing 2
HOTAIR	100124700	Apoptosis	PubMed_Boolean;FerrDB;RCDdb	A,B	pubmed_boolean;ferrdb_v3;rcddb_matched			driver	MODERATE	FALSE	4	12	12q13.13	no driver gene	0	Yes	HOX transcript antisense RNA
HOTAIR	100124700	Autophagy	PubMed_Boolean;FerrDB;RCDdb	A,B	pubmed_boolean;ferrdb_v3;rcddb_matched			driver	MODERATE	FALSE	4	12	12q13.13	no driver gene	0	Yes	HOX transcript antisense RNA
HOTAIR	100124700	Cellular senescence	PubMed_Boolean;FerrDB;RCDdb	A,B	pubmed_boolean;ferrdb_v3;rcddb_matched			driver	MODERATE	FALSE	4	12	12q13.13	no driver gene	0	Yes	HOX transcript antisense RNA
HOTAIR	100124700	Pyroptosis	PubMed_Boolean;FerrDB;RCDdb	A,B	pubmed_boolean;ferrdb_v3;rcddb_matched			driver	MODERATE	FALSE	4	12	12q13.13	no driver gene	0	Yes	HOX transcript antisense RNA
HOTAIRM1	100506311	Apoptosis	PubMed_Boolean	A	pubmed_boolean				MODERATE	FALSE	2	7	7p15.2	no driver gene	0	Yes	HOXA transcript antisense RNA, myeloid-specific 1
HOTAIRM1	100506311	Autophagy	PubMed_Boolean	A	pubmed_boolean				MODERATE	FALSE	2	7	7p15.2	no driver gene	0	Yes	HOXA transcript antisense RNA, myeloid-specific 1
HOTTIP	100316868	Apoptosis	PubMed_Boolean	A	pubmed_boolean				MODERATE	FALSE	3	7	7p15.2	no driver gene	0	Yes	HOXA distal transcript antisense RNA
HOTTIP	100316868	Autophagy	PubMed_Boolean	A	pubmed_boolean				MODERATE	FALSE	3	7	7p15.2	no driver gene	0	Yes	HOXA distal transcript antisense RNA
HOTTIP	100316868	Pyroptosis	PubMed_Boolean	A	pubmed_boolean				MODERATE	FALSE	3	7	7p15.2	no driver gene	0	Yes	HOXA distal transcript antisense RNA
HOXA1	3198	Apoptosis	PubMed_Boolean	A	pubmed_boolean				MODERATE	FALSE	1	7	7p15.2	no driver gene	0	Yes	homeobox A1
HOXA10	3206	Anoikis	PubMed_Boolean	A	pubmed_boolean				MODERATE	FALSE	3	7	7p15.2	no driver gene	0	Yes	homeobox A10
HOXA10	3206	Apoptosis	PubMed_Boolean	A	pubmed_boolean				MODERATE	FALSE	3	7	7p15.2	no driver gene	0	Yes	homeobox A10
HOXA10	3206	Autophagy	PubMed_Boolean	A	pubmed_boolean				MODERATE	FALSE	3	7	7p15.2	no driver gene	0	Yes	homeobox A10
HOXA10-AS	100874323	Apoptosis	PubMed_Boolean	A	pubmed_boolean				MODERATE	FALSE	1	7	7p15.2	no driver gene	0	Yes	HOXA10 antisense RNA
HOXA11	3207	Apoptosis	PubMed_Boolean	A	pubmed_boolean				MODERATE	FALSE	1	7	7p15.2	driver gene	1	Yes	homeobox A11
HOXA11-AS	221883	Apoptosis	PubMed_Boolean;FerrDB	A,B	pubmed_boolean;ferrdb_v3			suppressor	MODERATE	FALSE	1	7	7p15.2	no driver gene	0	Yes	HOXA11 antisense RNA
HOXA13	3209	Apoptosis	PubMed_Boolean;FerrDB	A,B	pubmed_boolean;ferrdb_v3			driver	MODERATE	FALSE	1	7	7p15.2	driver gene	1	Yes	homeobox A13
HOXA5	3202	Apoptosis	PubMed_Boolean;FerrDB	A,B	pubmed_boolean;ferrdb_v3			driver;suppressor	MODERATE	FALSE	1	7	7p15.2	no driver gene	0	Yes	homeobox A5
HOXA6	3203	Apoptosis	PubMed_Boolean	A	pubmed_boolean				MODERATE	FALSE	1	7	7p15.2	no driver gene	0	Yes	homeobox A6
HOXA7	3204	Apoptosis	PubMed_Boolean	A	pubmed_boolean				MODERATE	FALSE	1	7	7p15.2	no driver gene	0	Yes	homeobox A7
HOXA-AS2	285943	Apoptosis	PubMed_Boolean	A	pubmed_boolean				MODERATE	FALSE	1	7	7p15.2	no driver gene	0	Yes	HOXA cluster antisense RNA 2
HOXB13	10481	Apoptosis	PubMed_Boolean	A	pubmed_boolean				MODERATE	FALSE	2	17	17q21.32	no driver gene	0	Yes	homeobox B13
HOXB13	10481	Autophagy	PubMed_Boolean	A	pubmed_boolean				MODERATE	FALSE	2	17	17q21.32	no driver gene	0	Yes	homeobox B13
HOXB2	3212	Apoptosis	PubMed_Boolean	A	pubmed_boolean				MODERATE	FALSE	1	17	17q21.32	no driver gene	0	Yes	homeobox B2
HOXB3	3213	Apoptosis	PubMed_Boolean	A	pubmed_boolean				MODERATE	FALSE	1	17	17q21.32	no driver gene	0	Yes	homeobox B3
HOXB5	3215	Apoptosis	PubMed_Boolean	A	pubmed_boolean				MODERATE	FALSE	1	17	17q21.32	no driver gene	0	Yes	homeobox B5
HOXB7	3217	Apoptosis	PubMed_Boolean	A	pubmed_boolean				MODERATE	FALSE	1	17	17q21.32	no driver gene	0	Yes	homeobox B7
HOXB-AS3	404266	Apoptosis	PubMed_Boolean	A	pubmed_boolean				MODERATE	FALSE	1	17	17q21.32	no driver gene	0	Yes	HOXB cluster antisense RNA 3
HOXC10	3226	Apoptosis	PubMed_Boolean	A	pubmed_boolean				MODERATE	FALSE	1	12	12q13.13	no driver gene	0	Yes	homeobox C10
HOXC13	3229	Apoptosis	PubMed_Boolean	A	pubmed_boolean				MODERATE	FALSE	1	12	12q13.13	driver gene	1	Yes	homeobox C13
HOXC6	3223	Apoptosis	PubMed_Boolean	A	pubmed_boolean				MODERATE	FALSE	2	12	12q13.13	no driver gene	0	Yes	homeobox C6
HOXC6	3223	Autophagy	PubMed_Boolean	A	pubmed_boolean				MODERATE	FALSE	2	12	12q13.13	no driver gene	0	Yes	homeobox C6
HOXC9	3225	Apoptosis	PubMed_Boolean	A	pubmed_boolean				MODERATE	FALSE	2	12	12q13.13	no driver gene	0	Yes	homeobox C9
HOXC9	3225	Autophagy	PubMed_Boolean	A	pubmed_boolean				MODERATE	FALSE	2	12	12q13.13	no driver gene	0	Yes	homeobox C9
HOXD10	3236	Apoptosis	PubMed_Boolean;FerrDB	A,B	pubmed_boolean;ferrdb_v3			driver;suppressor	MODERATE	FALSE	1	2	2q31.1	no driver gene	0	Yes	homeobox D10
HOXD8	3234	Apoptosis	PubMed_Boolean	A	pubmed_boolean				MODERATE	FALSE	1	2	2q31.1	no driver gene	0	Yes	homeobox D8
HP	3240	Apoptosis	PubMed_Boolean	A	pubmed_boolean				MODERATE	FALSE	1	16	16q22.2	no driver gene	0	Yes	haptoglobin
HPGD	3248	Autophagy	PubMed_Boolean;FerrDB	A,B	pubmed_boolean;ferrdb_v3			driver	MODERATE	FALSE	1	4	4q34.1	no driver gene	0	Yes	15-hydroxyprostaglandin dehydrogenase
HPSE	10855	Apoptosis	PubMed_Boolean	A	pubmed_boolean				MODERATE	FALSE	3	4	4q21.23	no driver gene	0	Yes	heparanase
HPSE	10855	Autophagy	PubMed_Boolean	A	pubmed_boolean				MODERATE	FALSE	3	4	4q21.23	no driver gene	0	Yes	heparanase
HPSE	10855	Necrosis	PubMed_Boolean	A	pubmed_boolean				MODERATE	FALSE	3	4	4q21.23	no driver gene	0	Yes	heparanase
HRAS	3265	Apoptosis	PubMed_Boolean;FerrDB;RCDdb	A,B	pubmed_boolean;ferrdb_v3;rcddb_matched			driver;suppressor;unclassified	MODERATE	FALSE	3	11	11p15.5	driver gene	1	Yes	HRas proto-oncogene, GTPase
HRAS	3265	Autophagy	PubMed_Boolean;FerrDB;RCDdb	A,B	pubmed_boolean;ferrdb_v3;rcddb_matched			driver;suppressor;unclassified	MODERATE	FALSE	3	11	11p15.5	driver gene	1	Yes	HRas proto-oncogene, GTPase
HRAS	3265	Cellular senescence	PubMed_Boolean;FerrDB;RCDdb	A,B	pubmed_boolean;ferrdb_v3;rcddb_matched			driver;suppressor;unclassified	MODERATE	FALSE	3	11	11p15.5	driver gene	1	Yes	HRas proto-oncogene, GTPase
HRC	3270	Anoikis	PubMed_Boolean	A	pubmed_boolean				MODERATE	FALSE	1	19	19q13.33	no driver gene	0	Yes	histidine rich calcium binding protein
HRG	3273	Apoptosis	PubMed_Boolean;FerrDB	A,B	pubmed_boolean;ferrdb_v3			driver	MODERATE	FALSE	1	3	q27.3	no driver gene	0	Yes	histidine rich glycoprotein
HRK	8739	Apoptosis	PubMed_Boolean;FerrDB;RCDdb	A,B	pubmed_boolean;ferrdb_v3;rcddb_matched			driver	MODERATE	FALSE	1	12	12q24.22	no driver gene	0	Yes	harakiri, BCL2 interacting protein
HSBP1	3281	Apoptosis	PubMed_Boolean;FerrDB	A,B	pubmed_boolean;ferrdb_v3			marker	MODERATE	FALSE	1	16	16q23.3	no driver gene	0	Yes	heat shock factor binding protein 1
HSD11B1	3290	Apoptosis	PubMed_Boolean	A	pubmed_boolean				MODERATE	FALSE	1	1	1q32.2	no driver gene	0	Yes	hydroxysteroid 11-beta dehydrogenase 1
HSD17B4	3295	Autophagy	PubMed_Boolean	A	pubmed_boolean				MODERATE	FALSE	1	5	5q23.1	no driver gene	0	Yes	hydroxysteroid 17-beta dehydrogenase 4
HSD17B7	51478	Apoptosis	PubMed_Boolean	A	pubmed_boolean				MODERATE	FALSE	1	1	1q23.3	no driver gene	0	Yes	hydroxysteroid 17-beta dehydrogenase 7
HSDL2	84263	Apoptosis	PubMed_Boolean;FerrDB	A,B	pubmed_boolean;ferrdb_v3			driver	MODERATE	FALSE	2	9	9q32	no driver gene	0	Yes	hydroxysteroid dehydrogenase like 2
HSDL2	84263	Ferroptosis	PubMed_Boolean;FerrDB	A,B	pubmed_boolean;ferrdb_v3			driver	MODERATE	FALSE	2	9	9q32	no driver gene	0	Yes	hydroxysteroid dehydrogenase like 2
HSF1	3297	Apoptosis	PubMed_Boolean;FerrDB;RCDdb	A,B	pubmed_boolean;ferrdb_v3;rcddb_matched			suppressor	MODERATE	FALSE	2	8	8q24.3	no driver gene	0	Yes	heat shock transcription factor 1
HSF1	3297	Autophagy	PubMed_Boolean;FerrDB;RCDdb	A,B	pubmed_boolean;ferrdb_v3;rcddb_matched			suppressor	MODERATE	FALSE	2	8	8q24.3	no driver gene	0	Yes	heat shock transcription factor 1
HSF2	3298	Apoptosis	PubMed_Boolean	A	pubmed_boolean				MODERATE	FALSE	2	6	6q22.31	no driver gene	0	Yes	heat shock transcription factor 2
HSF2	3298	Autophagy	PubMed_Boolean	A	pubmed_boolean				MODERATE	FALSE	2	6	6q22.31	no driver gene	0	Yes	heat shock transcription factor 2
HSF4	3299	Apoptosis	PubMed_Boolean	A	pubmed_boolean				MODERATE	FALSE	1	16	16q22.1	no driver gene	0	Yes	heat shock transcription factor 4
HSP90AA1	3320	Apoptosis	PubMed_Boolean;FerrDB;RCDdb	A,B	pubmed_boolean;ferrdb_v3;rcddb_matched			driver;suppressor;unclassified	MODERATE	FALSE	4	14	14q32.31	driver gene	1	Yes	heat shock protein 90 alpha family class A member 1
HSP90AA1	3320	Autophagy	PubMed_Boolean;FerrDB;RCDdb	A,B	pubmed_boolean;ferrdb_v3;rcddb_matched			driver;suppressor;unclassified	MODERATE	FALSE	4	14	14q32.31	driver gene	1	Yes	heat shock protein 90 alpha family class A member 1
HSP90AA1	3320	Immunogenic cell death	PubMed_Boolean;FerrDB;RCDdb	A,B	pubmed_boolean;ferrdb_v3;rcddb_matched			driver;suppressor;unclassified	MODERATE	FALSE	4	14	14q32.31	driver gene	1	Yes	heat shock protein 90 alpha family class A member 1
HSP90AA1	3320	Necroptosis	PubMed_Boolean;FerrDB;RCDdb	A,B	pubmed_boolean;ferrdb_v3;rcddb_matched			driver;suppressor;unclassified	MODERATE	FALSE	4	14	14q32.31	driver gene	1	Yes	heat shock protein 90 alpha family class A member 1
HSP90AB1	3326	Apoptosis	PubMed_Boolean;FerrDB;RCDdb	A,B	pubmed_boolean;ferrdb_v3;rcddb_matched			suppressor	MODERATE	FALSE	1	6	6p21.1	driver gene	1	Yes	heat shock protein 90 alpha family class B member 1
HSP90B1	7184	Apoptosis	PubMed_Boolean;FerrDB	A,B	pubmed_boolean;ferrdb_v3			suppressor	MODERATE	FALSE	2	12	12q23.3	no driver gene	0	Yes	heat shock protein 90 beta family member 1
HSP90B1	7184	Autophagy	PubMed_Boolean;FerrDB	A,B	pubmed_boolean;ferrdb_v3			suppressor	MODERATE	FALSE	2	12	12q23.3	no driver gene	0	Yes	heat shock protein 90 beta family member 1
HSPA1A	3303	Apoptosis	PubMed_Boolean;FerrDB;RCDdb	A,B	pubmed_boolean;ferrdb_v3;rcddb_matched			suppressor;unclassified	MODERATE	FALSE	2	6	6p21.33	no driver gene	0	Yes	heat shock protein family A (Hsp70) member 1A
HSPA1A	3303	Necrosis	PubMed_Boolean;FerrDB;RCDdb	A,B	pubmed_boolean;ferrdb_v3;rcddb_matched			suppressor;unclassified	MODERATE	FALSE	2	6	6p21.33	no driver gene	0	Yes	heat shock protein family A (Hsp70) member 1A
HSPA1B	3304	Apoptosis	PubMed_Boolean;FerrDB;RCDdb	A,B	pubmed_boolean;ferrdb_v3;rcddb_matched			suppressor;unclassified	MODERATE	FALSE	3	6	6p21.33	no driver gene	0	Yes	heat shock protein family A (Hsp70) member 1B
HSPA1B	3304	Autophagy	PubMed_Boolean;FerrDB;RCDdb	A,B	pubmed_boolean;ferrdb_v3;rcddb_matched			suppressor;unclassified	MODERATE	FALSE	3	6	6p21.33	no driver gene	0	Yes	heat shock protein family A (Hsp70) member 1B
HSPA1B	3304	Necrosis	PubMed_Boolean;FerrDB;RCDdb	A,B	pubmed_boolean;ferrdb_v3;rcddb_matched			suppressor;unclassified	MODERATE	FALSE	3	6	6p21.33	no driver gene	0	Yes	heat shock protein family A (Hsp70) member 1B
HSPA4	3308	Apoptosis	PubMed_Boolean;FerrDB;RCDdb	A,B	pubmed_boolean;ferrdb_v3;rcddb_matched			suppressor	MODERATE	FALSE	3	5	5q31.1	no driver gene	0	Yes	heat shock protein family A (Hsp70) member 4
HSPA4	3308	Necroptosis	PubMed_Boolean;FerrDB;RCDdb	A,B	pubmed_boolean;ferrdb_v3;rcddb_matched			suppressor	MODERATE	FALSE	3	5	5q31.1	no driver gene	0	Yes	heat shock protein family A (Hsp70) member 4
HSPA4	3308	Necrosis	PubMed_Boolean;FerrDB;RCDdb	A,B	pubmed_boolean;ferrdb_v3;rcddb_matched			suppressor	MODERATE	FALSE	3	5	5q31.1	no driver gene	0	Yes	heat shock protein family A (Hsp70) member 4
HSPA5	3309	Apoptosis	PubMed_Boolean;FerrDB;RCDdb	A,B	pubmed_boolean;ferrdb_v3;rcddb_matched			marker;suppressor	MODERATE	FALSE	4	9	9q33.3	no driver gene	0	Yes	heat shock protein family A (Hsp70) member 5
HSPA5	3309	Autophagy	PubMed_Boolean;FerrDB;RCDdb	A,B	pubmed_boolean;ferrdb_v3;rcddb_matched			marker;suppressor	MODERATE	FALSE	4	9	9q33.3	no driver gene	0	Yes	heat shock protein family A (Hsp70) member 5
HSPA5	3309	Ferroptosis	PubMed_Boolean;FerrDB;RCDdb	A,B	pubmed_boolean;ferrdb_v3;rcddb_matched			marker;suppressor	MODERATE	FALSE	4	9	9q33.3	no driver gene	0	Yes	heat shock protein family A (Hsp70) member 5
HSPA5	3309	Necroptosis	PubMed_Boolean;FerrDB;RCDdb	A,B	pubmed_boolean;ferrdb_v3;rcddb_matched			marker;suppressor	MODERATE	FALSE	4	9	9q33.3	no driver gene	0	Yes	heat shock protein family A (Hsp70) member 5
HSPA8	3312	Apoptosis	PubMed_Boolean;FerrDB;RCDdb	A,B	pubmed_boolean;ferrdb_v3;rcddb_matched			suppressor;unclassified	MODERATE	FALSE	3	11	11q24.1	no driver gene	0	Yes	heat shock protein family A (Hsp70) member 8
HSPA8	3312	Autophagy	PubMed_Boolean;FerrDB;RCDdb	A,B	pubmed_boolean;ferrdb_v3;rcddb_matched			suppressor;unclassified	MODERATE	FALSE	3	11	11q24.1	no driver gene	0	Yes	heat shock protein family A (Hsp70) member 8
HSPA8	3312	Ferroptosis	PubMed_Boolean;FerrDB;RCDdb	A,B	pubmed_boolean;ferrdb_v3;rcddb_matched			suppressor;unclassified	MODERATE	FALSE	3	11	11q24.1	no driver gene	0	Yes	heat shock protein family A (Hsp70) member 8
HSPA9	3313	Apoptosis	PubMed_Boolean;FerrDB	A,B	pubmed_boolean;ferrdb_v3			suppressor	MODERATE	FALSE	3	5	5q31.2	no driver gene	0	Yes	heat shock protein family A (Hsp70) member 9
HSPA9	3313	Autophagy	PubMed_Boolean;FerrDB	A,B	pubmed_boolean;ferrdb_v3			suppressor	MODERATE	FALSE	3	5	5q31.2	no driver gene	0	Yes	heat shock protein family A (Hsp70) member 9
HSPA9	3313	Cellular senescence	PubMed_Boolean;FerrDB	A,B	pubmed_boolean;ferrdb_v3			suppressor	MODERATE	FALSE	3	5	5q31.2	no driver gene	0	Yes	heat shock protein family A (Hsp70) member 9
HSPB1	3315	Apoptosis	PubMed_Boolean;FerrDB;RCDdb	A,B	pubmed_boolean;ferrdb_v3;rcddb_matched			marker;suppressor;unclassified	MODERATE	FALSE	5	7	7q11.23	no driver gene	0	Yes	heat shock protein family B (small) member 1
HSPB1	3315	Autophagy	PubMed_Boolean;FerrDB;RCDdb	A,B	pubmed_boolean;ferrdb_v3;rcddb_matched			marker;suppressor;unclassified	MODERATE	FALSE	5	7	7q11.23	no driver gene	0	Yes	heat shock protein family B (small) member 1
HSPB1	3315	Cellular senescence	PubMed_Boolean;FerrDB;RCDdb	A,B	pubmed_boolean;ferrdb_v3;rcddb_matched			marker;suppressor;unclassified	MODERATE	FALSE	5	7	7q11.23	no driver gene	0	Yes	heat shock protein family B (small) member 1
HSPB1	3315	Ferroptosis	PubMed_Boolean;FerrDB;RCDdb	A,B	pubmed_boolean;ferrdb_v3;rcddb_matched			marker;suppressor;unclassified	MODERATE	FALSE	5	7	7q11.23	no driver gene	0	Yes	heat shock protein family B (small) member 1
HSPB1	3315	Necrosis	PubMed_Boolean;FerrDB;RCDdb	A,B	pubmed_boolean;ferrdb_v3;rcddb_matched			marker;suppressor;unclassified	MODERATE	FALSE	5	7	7q11.23	no driver gene	0	Yes	heat shock protein family B (small) member 1
HSPB2	3316	Apoptosis	PubMed_Boolean;FerrDB	A,B	pubmed_boolean;ferrdb_v3			suppressor	MODERATE	FALSE	3	11	11q23.1	no driver gene	0	Yes	heat shock protein family B (small) member 2
HSPB2	3316	Autophagy	PubMed_Boolean;FerrDB	A,B	pubmed_boolean;ferrdb_v3			suppressor	MODERATE	FALSE	3	11	11q23.1	no driver gene	0	Yes	heat shock protein family B (small) member 2
HSPB2	3316	Necrosis	PubMed_Boolean;FerrDB	A,B	pubmed_boolean;ferrdb_v3			suppressor	MODERATE	FALSE	3	11	11q23.1	no driver gene	0	Yes	heat shock protein family B (small) member 2
HSPB6	126393	Autophagy	PubMed_Boolean;FerrDB	A,B	pubmed_boolean;ferrdb_v3			suppressor	MODERATE	FALSE	1	19	19q13.12	no driver gene	0	Yes	heat shock protein family B (small) member 6
HSPB7	27129	Autophagy	PubMed_Boolean	A	pubmed_boolean				MODERATE	FALSE	1	1	1p36.13	no driver gene	0	Yes	heat shock protein family B (small) member 7
HSPB8	26353	Apoptosis	PubMed_Boolean;RCDdb	A,B	pubmed_boolean;rcddb_matched				MODERATE	FALSE	2	12	12q24.23	no driver gene	0	Yes	heat shock protein family B (small) member 8
HSPB8	26353	Autophagy	PubMed_Boolean;RCDdb	A,B	pubmed_boolean;rcddb_matched				MODERATE	FALSE	2	12	12q24.23	no driver gene	0	Yes	heat shock protein family B (small) member 8
HSPBP1	23640	Apoptosis	PubMed_Boolean	A	pubmed_boolean				MODERATE	FALSE	1	19	19q13.42	no driver gene	0	Yes	HSPA (Hsp70) binding protein 1
HSPD1	3329	Apoptosis	PubMed_Boolean;FerrDB	A,B	pubmed_boolean;ferrdb_v3			driver;suppressor	MODERATE	FALSE	4	2	2q33.1	no driver gene	0	Yes	heat shock protein family D (Hsp60) member 1
HSPD1	3329	Autophagy	PubMed_Boolean;FerrDB	A,B	pubmed_boolean;ferrdb_v3			driver;suppressor	MODERATE	FALSE	4	2	2q33.1	no driver gene	0	Yes	heat shock protein family D (Hsp60) member 1
HSPD1	3329	Cuproptosis	PubMed_Boolean;FerrDB	A,B	pubmed_boolean;ferrdb_v3			driver;suppressor	MODERATE	FALSE	4	2	2q33.1	no driver gene	0	Yes	heat shock protein family D (Hsp60) member 1
HSPD1	3329	Necrosis	PubMed_Boolean;FerrDB	A,B	pubmed_boolean;ferrdb_v3			driver;suppressor	MODERATE	FALSE	4	2	2q33.1	no driver gene	0	Yes	heat shock protein family D (Hsp60) member 1
HSPE1	3336	Apoptosis	PubMed_Boolean;FerrDB	A,B	pubmed_boolean;ferrdb_v3			suppressor;unclassified	MODERATE	FALSE	1	2	2q33.1	no driver gene	0	Yes	heat shock protein family E (Hsp10) member 1
HSPG2	3339	Autophagy	PubMed_Boolean;RCDdb	A,B	pubmed_boolean;rcddb_matched				MODERATE	FALSE	1	1	1p36.12	no driver gene	0	Yes	heparan sulfate proteoglycan 2
HSPH1	10808	Apoptosis	PubMed_Boolean;FerrDB	A,B	pubmed_boolean;ferrdb_v3			suppressor	MODERATE	FALSE	1	13	13q12.3	no driver gene	0	Yes	heat shock protein family H (Hsp110) member 1
HTATIP2	10553	Apoptosis	PubMed_Boolean;FerrDB	A,B	pubmed_boolean;ferrdb_v3			suppressor	MODERATE	FALSE	1	11	11p15.1	no driver gene	0	Yes	HIV-1 Tat interactive protein 2
HTR1B	3351	Apoptosis	PubMed_Boolean	A	pubmed_boolean				MODERATE	FALSE	1	6	6q14.1	no driver gene	0	Yes	5-hydroxytryptamine receptor 1B
HTR2A	3356	Apoptosis	PubMed_Boolean;FerrDB	A,B	pubmed_boolean;ferrdb_v3			driver	MODERATE	FALSE	1	13	13q14.2	no driver gene	0	Yes	5-hydroxytryptamine receptor 2A
HTR2B	3357	Ferroptosis	PubMed_Boolean;FerrDB;RCDdb	A,B	pubmed_boolean;ferrdb_v3;rcddb_matched			suppressor	MODERATE	FALSE	1	2	2q37.1	no driver gene	0	Yes	5-hydroxytryptamine receptor 2B
HTR3A	3359	Apoptosis	PubMed_Boolean	A	pubmed_boolean				MODERATE	FALSE	1	11	11q23.2	no driver gene	0	Yes	5-hydroxytryptamine receptor 3A
HTRA1	5654	Anoikis	PubMed_Boolean;FerrDB	A,B	pubmed_boolean;ferrdb_v3			driver;suppressor	MODERATE	FALSE	3	10	10q26.13	no driver gene	0	Yes	HtrA serine peptidase 1
HTRA1	5654	Apoptosis	PubMed_Boolean;FerrDB	A,B	pubmed_boolean;ferrdb_v3			driver;suppressor	MODERATE	FALSE	3	10	10q26.13	no driver gene	0	Yes	HtrA serine peptidase 1
HTRA1	5654	Pyroptosis	PubMed_Boolean;FerrDB	A,B	pubmed_boolean;ferrdb_v3			driver;suppressor	MODERATE	FALSE	3	10	10q26.13	no driver gene	0	Yes	HtrA serine peptidase 1
HTRA2	27429	Apoptosis	PubMed_Boolean;FerrDB;RCDdb	A,B	pubmed_boolean;ferrdb_v3;rcddb_matched			driver;suppressor	MODERATE	FALSE	3	2	2p13.1	no driver gene	0	Yes	HtrA serine peptidase 2
HTRA2	27429	Autophagy	PubMed_Boolean;FerrDB;RCDdb	A,B	pubmed_boolean;ferrdb_v3;rcddb_matched			driver;suppressor	MODERATE	FALSE	3	2	2p13.1	no driver gene	0	Yes	HtrA serine peptidase 2
HTRA2	27429	Necroptosis	PubMed_Boolean;FerrDB;RCDdb	A,B	pubmed_boolean;ferrdb_v3;rcddb_matched			driver;suppressor	MODERATE	FALSE	3	2	2p13.1	no driver gene	0	Yes	HtrA serine peptidase 2
HTRA3	94031	Apoptosis	PubMed_Boolean	A	pubmed_boolean				MODERATE	FALSE	1	4	4p16.1	no driver gene	0	Yes	HtrA serine peptidase 3
HTRA4	203100	Apoptosis	PubMed_Boolean;FerrDB	A,B	pubmed_boolean;ferrdb_v3			driver	MODERATE	FALSE	1	8	8p11.22	no driver gene	0	Yes	HtrA serine peptidase 4
HTT	3064	Apoptosis	PubMed_Boolean;FerrDB;RCDdb	A,B	pubmed_boolean;ferrdb_v3;rcddb_matched			driver;suppressor	MODERATE	FALSE	3	4	p16.3	no driver gene	0	Yes	huntingtin
HTT	3064	Autophagy	PubMed_Boolean;FerrDB;RCDdb	A,B	pubmed_boolean;ferrdb_v3;rcddb_matched			driver;suppressor	MODERATE	FALSE	3	4	p16.3	no driver gene	0	Yes	huntingtin
HTT	3064	Necrosis	PubMed_Boolean;FerrDB;RCDdb	A,B	pubmed_boolean;ferrdb_v3;rcddb_matched			driver;suppressor	MODERATE	FALSE	3	4	p16.3	no driver gene	0	Yes	huntingtin
HULC	728655	Apoptosis	PubMed_Boolean;FerrDB;RCDdb	A,B	pubmed_boolean;ferrdb_v3;rcddb_matched			suppressor	MODERATE	FALSE	3	6	6p24.3	no driver gene	0	Yes	hepatocellular carcinoma up-regulated long non-coding RNA
HULC	728655	Autophagy	PubMed_Boolean;FerrDB;RCDdb	A,B	pubmed_boolean;ferrdb_v3;rcddb_matched			suppressor	MODERATE	FALSE	3	6	6p24.3	no driver gene	0	Yes	hepatocellular carcinoma up-regulated long non-coding RNA
HULC	728655	Ferroptosis	PubMed_Boolean;FerrDB;RCDdb	A,B	pubmed_boolean;ferrdb_v3;rcddb_matched			suppressor	MODERATE	FALSE	3	6	6p24.3	no driver gene	0	Yes	hepatocellular carcinoma up-regulated long non-coding RNA
HUS1	3364	Apoptosis	PubMed_Boolean	A	pubmed_boolean				MODERATE	FALSE	1	7	7p12.3	no driver gene	0	Yes	HUS1 checkpoint clamp component
HUWE1	10075	Apoptosis	PubMed_Boolean;FerrDB;RCDdb	A,B	pubmed_boolean;ferrdb_v3;rcddb_matched			suppressor	MODERATE	FALSE	2	X	Xp11.22	no driver gene	0	Yes	HECT, UBA and WWE domain containing E3 ubiquitin protein ligase 1
HUWE1	10075	Autophagy	PubMed_Boolean;FerrDB;RCDdb	A,B	pubmed_boolean;ferrdb_v3;rcddb_matched			suppressor	MODERATE	FALSE	2	X	Xp11.22	no driver gene	0	Yes	HECT, UBA and WWE domain containing E3 ubiquitin protein ligase 1
HYAL1	3373	Apoptosis	PubMed_Boolean	A	pubmed_boolean				MODERATE	FALSE	3	3	3p21.31	no driver gene	0	Yes	hyaluronidase 1
HYAL1	3373	Autophagy	PubMed_Boolean	A	pubmed_boolean				MODERATE	FALSE	3	3	3p21.31	no driver gene	0	Yes	hyaluronidase 1
HYAL1	3373	Necrosis	PubMed_Boolean	A	pubmed_boolean				MODERATE	FALSE	3	3	3p21.31	no driver gene	0	Yes	hyaluronidase 1
HYAL2	8692	Necrosis	PubMed_Boolean;FerrDB	A,B	pubmed_boolean;ferrdb_v3			driver	MODERATE	FALSE	1	3	3p21.31	no driver gene	0	Yes	hyaluronidase 2
HYAL3	8372	Necrosis	PubMed_Boolean	A	pubmed_boolean				MODERATE	FALSE	1	3	p21.31	no driver gene	0	Yes	hyaluronidase 3
HYOU1	10525	Apoptosis	PubMed_Boolean;FerrDB;RCDdb	A,B	pubmed_boolean;ferrdb_v3;rcddb_matched			suppressor	MODERATE	FALSE	1	11	11q23.3	no driver gene	0	Yes	hypoxia up-regulated 1
IAPP	3375	Apoptosis	PubMed_Boolean;FerrDB	A,B	pubmed_boolean;ferrdb_v3			driver	MODERATE	FALSE	2	12	12p12.1	no driver gene	0	Yes	islet amyloid polypeptide
IAPP	3375	Autophagy	PubMed_Boolean;FerrDB	A,B	pubmed_boolean;ferrdb_v3			driver	MODERATE	FALSE	2	12	12p12.1	no driver gene	0	Yes	islet amyloid polypeptide
IARS2	55699	Apoptosis	PubMed_Boolean	A	pubmed_boolean				MODERATE	FALSE	1	1	1q41	no driver gene	0	Yes	isoleucyl-tRNA synthetase 2, mitochondrial
ICAM1	3383	Apoptosis	PubMed_Boolean;FerrDB;RCDdb	A,B	pubmed_boolean;ferrdb_v3;rcddb_matched			suppressor	MODERATE	FALSE	4	19	19p13.2	no driver gene	0	Yes	intercellular adhesion molecule 1
ICAM1	3383	Autophagy	PubMed_Boolean;FerrDB;RCDdb	A,B	pubmed_boolean;ferrdb_v3;rcddb_matched			suppressor	MODERATE	FALSE	4	19	19p13.2	no driver gene	0	Yes	intercellular adhesion molecule 1
ICAM1	3383	Pyroptosis	PubMed_Boolean;FerrDB;RCDdb	A,B	pubmed_boolean;ferrdb_v3;rcddb_matched			suppressor	MODERATE	FALSE	4	19	19p13.2	no driver gene	0	Yes	intercellular adhesion molecule 1
ICAM1	3383	Necrosis	PubMed_Boolean;FerrDB;RCDdb	A,B	pubmed_boolean;ferrdb_v3;rcddb_matched			suppressor	MODERATE	FALSE	4	19	19p13.2	no driver gene	0	Yes	intercellular adhesion molecule 1
ICAM3	3385	Apoptosis	PubMed_Boolean	A	pubmed_boolean				MODERATE	FALSE	1	19	19p13.2	no driver gene	0	Yes	intercellular adhesion molecule 3
ICMT	23463	Apoptosis	PubMed_Boolean;RCDdb	A,B	pubmed_boolean;rcddb_matched				MODERATE	FALSE	2	1	1p36.31	no driver gene	0	Yes	isoprenylcysteine carboxyl methyltransferase
ICMT	23463	Autophagy	PubMed_Boolean;RCDdb	A,B	pubmed_boolean;rcddb_matched				MODERATE	FALSE	2	1	1p36.31	no driver gene	0	Yes	isoprenylcysteine carboxyl methyltransferase
ICMT-DT	148645	Autophagy	PubMed_Boolean	A	pubmed_boolean				MODERATE	FALSE	1	1	1p36.31	no driver gene	0	Yes	ICMT divergent transcript
ICOSLG	23308	Necrosis	PubMed_Boolean	A	pubmed_boolean				MODERATE	FALSE	1	21	21q22.3	no driver gene	0	Yes	inducible T cell costimulator ligand
ID1	3397	Apoptosis	PubMed_Boolean	A	pubmed_boolean				MODERATE	FALSE	4	20	20q11.21	no driver gene	0	Yes	inhibitor of DNA binding 1
ID1	3397	Autophagy	PubMed_Boolean	A	pubmed_boolean				MODERATE	FALSE	4	20	20q11.21	no driver gene	0	Yes	inhibitor of DNA binding 1
ID1	3397	Cellular senescence	PubMed_Boolean	A	pubmed_boolean				MODERATE	FALSE	4	20	20q11.21	no driver gene	0	Yes	inhibitor of DNA binding 1
ID1	3397	Necroptosis	PubMed_Boolean	A	pubmed_boolean				MODERATE	FALSE	4	20	20q11.21	no driver gene	0	Yes	inhibitor of DNA binding 1
ID2	3398	Apoptosis	PubMed_Boolean	A	pubmed_boolean				MODERATE	FALSE	3	2	2p25.1	no driver gene	0	Yes	inhibitor of DNA binding 2
ID2	3398	Autophagy	PubMed_Boolean	A	pubmed_boolean				MODERATE	FALSE	3	2	2p25.1	no driver gene	0	Yes	inhibitor of DNA binding 2
ID2	3398	Cellular senescence	PubMed_Boolean	A	pubmed_boolean				MODERATE	FALSE	3	2	2p25.1	no driver gene	0	Yes	inhibitor of DNA binding 2
ID3	3399	Apoptosis	PubMed_Boolean;FerrDB	A,B	pubmed_boolean;ferrdb_v3			driver	MODERATE	FALSE	2	1	1p36.12	no driver gene	0	Yes	inhibitor of DNA binding 3
ID3	3399	Autophagy	PubMed_Boolean;FerrDB	A,B	pubmed_boolean;ferrdb_v3			driver	MODERATE	FALSE	2	1	1p36.12	no driver gene	0	Yes	inhibitor of DNA binding 3
ID4	3400	Apoptosis	PubMed_Boolean	A	pubmed_boolean				MODERATE	FALSE	1	6	6p22.3	no driver gene	0	Yes	inhibitor of DNA binding 4
IDH1	3417	Anoikis	PubMed_Boolean;FerrDB;RCDdb	A,B	pubmed_boolean;ferrdb_v3;rcddb_matched			driver	MODERATE	FALSE	4	2	2q34	driver gene	1	Yes	isocitrate dehydrogenase (NADP(+)) 1
IDH1	3417	Apoptosis	PubMed_Boolean;FerrDB;RCDdb	A,B	pubmed_boolean;ferrdb_v3;rcddb_matched			driver	MODERATE	FALSE	4	2	2q34	driver gene	1	Yes	isocitrate dehydrogenase (NADP(+)) 1
IDH1	3417	Ferroptosis	PubMed_Boolean;FerrDB;RCDdb	A,B	pubmed_boolean;ferrdb_v3;rcddb_matched			driver	MODERATE	FALSE	4	2	2q34	driver gene	1	Yes	isocitrate dehydrogenase (NADP(+)) 1
IDH1	3417	Necrosis	PubMed_Boolean;FerrDB;RCDdb	A,B	pubmed_boolean;ferrdb_v3;rcddb_matched			driver	MODERATE	FALSE	4	2	2q34	driver gene	1	Yes	isocitrate dehydrogenase (NADP(+)) 1
IDH1-AS1	100507475	Autophagy	PubMed_Boolean	A	pubmed_boolean				MODERATE	FALSE	1	2	2q34	no driver gene	0	Yes	IDH1 antisense RNA 1
IDH2	3418	Apoptosis	PubMed_Boolean;FerrDB;RCDdb	A,B	pubmed_boolean;ferrdb_v3;rcddb_matched			suppressor	MODERATE	FALSE	2	15	15q26.1	driver gene	1	Yes	isocitrate dehydrogenase (NADP(+)) 2
IDH2	3418	Ferroptosis	PubMed_Boolean;FerrDB;RCDdb	A,B	pubmed_boolean;ferrdb_v3;rcddb_matched			suppressor	MODERATE	FALSE	2	15	15q26.1	driver gene	1	Yes	isocitrate dehydrogenase (NADP(+)) 2
IDO1	3620	Apoptosis	PubMed_Boolean;FerrDB;RCDdb	A,B	pubmed_boolean;ferrdb_v3;rcddb_matched			driver;suppressor;unclassified	MODERATE	FALSE	3	8	8p11.21	no driver gene	0	Yes	indoleamine 2,3-dioxygenase 1
IDO1	3620	Autophagy	PubMed_Boolean;FerrDB;RCDdb	A,B	pubmed_boolean;ferrdb_v3;rcddb_matched			driver;suppressor;unclassified	MODERATE	FALSE	3	8	8p11.21	no driver gene	0	Yes	indoleamine 2,3-dioxygenase 1
IDO1	3620	Necrosis	PubMed_Boolean;FerrDB;RCDdb	A,B	pubmed_boolean;ferrdb_v3;rcddb_matched			driver;suppressor;unclassified	MODERATE	FALSE	3	8	8p11.21	no driver gene	0	Yes	indoleamine 2,3-dioxygenase 1
IDO2	169355	Apoptosis	PubMed_Boolean	A	pubmed_boolean				MODERATE	FALSE	2	8	8p11.21	no driver gene	0	Yes	indoleamine 2,3-dioxygenase 2
IDO2	169355	Autophagy	PubMed_Boolean	A	pubmed_boolean				MODERATE	FALSE	2	8	8p11.21	no driver gene	0	Yes	indoleamine 2,3-dioxygenase 2
IER3	8870	Apoptosis	PubMed_Boolean;FerrDB	A,B	pubmed_boolean;ferrdb_v3			suppressor;unclassified	MODERATE	FALSE	2	6	6p21.33	no driver gene	0	Yes	immediate early response 3
IER3	8870	Necrosis	PubMed_Boolean;FerrDB	A,B	pubmed_boolean;ferrdb_v3			suppressor;unclassified	MODERATE	FALSE	2	6	6p21.33	no driver gene	0	Yes	immediate early response 3
IER3IP1	51124	Apoptosis	PubMed_Boolean	A	pubmed_boolean				MODERATE	FALSE	2	18	18q21.1	no driver gene	0	Yes	immediate early response 3 interacting protein 1
IER3IP1	51124	Necrosis	PubMed_Boolean	A	pubmed_boolean				MODERATE	FALSE	2	18	18q21.1	no driver gene	0	Yes	immediate early response 3 interacting protein 1
IER5	51278	Apoptosis	PubMed_Boolean	A	pubmed_boolean				MODERATE	FALSE	1	1	1q25.3	no driver gene	0	Yes	immediate early response 5
IFI16	3428	Apoptosis	PubMed_Boolean;FerrDB;RCDdb	A,B	pubmed_boolean;ferrdb_v3;rcddb_matched			unclassified	MODERATE	FALSE	3	1	1q23.1	no driver gene	0	Yes	interferon gamma inducible protein 16
IFI16	3428	Autophagy	PubMed_Boolean;FerrDB;RCDdb	A,B	pubmed_boolean;ferrdb_v3;rcddb_matched			unclassified	MODERATE	FALSE	3	1	1q23.1	no driver gene	0	Yes	interferon gamma inducible protein 16
IFI16	3428	Cellular senescence	PubMed_Boolean;FerrDB;RCDdb	A,B	pubmed_boolean;ferrdb_v3;rcddb_matched			unclassified	MODERATE	FALSE	3	1	1q23.1	no driver gene	0	Yes	interferon gamma inducible protein 16
IFI27	3429	Apoptosis	PubMed_Boolean;FerrDB;RCDdb	A,B	pubmed_boolean;ferrdb_v3;rcddb_matched			unclassified	MODERATE	FALSE	3	14	14q32.12	no driver gene	0	Yes	interferon alpha inducible protein 27
IFI27	3429	Autophagy	PubMed_Boolean;FerrDB;RCDdb	A,B	pubmed_boolean;ferrdb_v3;rcddb_matched			unclassified	MODERATE	FALSE	3	14	14q32.12	no driver gene	0	Yes	interferon alpha inducible protein 27
IFI27	3429	Pyroptosis	PubMed_Boolean;FerrDB;RCDdb	A,B	pubmed_boolean;ferrdb_v3;rcddb_matched			unclassified	MODERATE	FALSE	3	14	14q32.12	no driver gene	0	Yes	interferon alpha inducible protein 27
IFI30	10437	Apoptosis	PubMed_Boolean	A	pubmed_boolean				MODERATE	FALSE	2	19	19p13.11	no driver gene	0	Yes	IFI30 lysosomal thiol reductase
IFI30	10437	Autophagy	PubMed_Boolean	A	pubmed_boolean				MODERATE	FALSE	2	19	19p13.11	no driver gene	0	Yes	IFI30 lysosomal thiol reductase
IFI44L	10964	Apoptosis	PubMed_Boolean	A	pubmed_boolean				MODERATE	FALSE	1	1	1p31.1	no driver gene	0	Yes	interferon induced protein 44 like
IFI6	2537	Apoptosis	PubMed_Boolean;FerrDB;RCDdb	A,B	pubmed_boolean;ferrdb_v3;rcddb_matched			suppressor;unclassified	MODERATE	FALSE	2	1	1p35.3	no driver gene	0	Yes	interferon alpha inducible protein 6
IFI6	2537	Autophagy	PubMed_Boolean;FerrDB;RCDdb	A,B	pubmed_boolean;ferrdb_v3;rcddb_matched			suppressor;unclassified	MODERATE	FALSE	2	1	1p35.3	no driver gene	0	Yes	interferon alpha inducible protein 6
IFIH1	64135	Apoptosis	PubMed_Boolean	A	pubmed_boolean				MODERATE	FALSE	2	2	2q24.2	no driver gene	0	Yes	interferon induced with helicase C domain 1
IFIH1	64135	Necrosis	PubMed_Boolean	A	pubmed_boolean				MODERATE	FALSE	2	2	2q24.2	no driver gene	0	Yes	interferon induced with helicase C domain 1
IFIT2	3433	Apoptosis	PubMed_Boolean;FerrDB	A,B	pubmed_boolean;ferrdb_v3			driver	MODERATE	FALSE	1	10	10q23.31	no driver gene	0	Yes	interferon induced protein with tetratricopeptide repeats 2
IFITM1	8519	Apoptosis	PubMed_Boolean	A	pubmed_boolean				MODERATE	FALSE	1	11	11p15.5	no driver gene	0	Yes	interferon induced transmembrane protein 1
IFITM3	10410	Apoptosis	PubMed_Boolean	A	pubmed_boolean				MODERATE	FALSE	1	11	11p15.5	no driver gene	0	Yes	interferon induced transmembrane protein 3
IFITM9P	390218	Ferroptosis	PubMed_Boolean	A	pubmed_boolean				MODERATE	FALSE	1	11	11q13.3	no driver gene	0	Yes	interferon induced transmembrane protein 9 pseudogene
IFNA1	3439	Apoptosis	PubMed_Boolean;FerrDB;RCDdb	A,B	pubmed_boolean;ferrdb_v3;rcddb_matched			driver	MODERATE	FALSE	2	9	9p21.3	no driver gene	0	Yes	interferon alpha 1
IFNA1	3439	Necrosis	PubMed_Boolean;FerrDB;RCDdb	A,B	pubmed_boolean;ferrdb_v3;rcddb_matched			driver	MODERATE	FALSE	2	9	9p21.3	no driver gene	0	Yes	interferon alpha 1
IFNA10	3446	Apoptosis	PubMed_Boolean;FerrDB;RCDdb	A,B	pubmed_boolean;ferrdb_v3;rcddb_matched			driver	MODERATE	FALSE	2	9	9p21.3	no driver gene	0	Yes	interferon alpha 10
IFNA10	3446	Necrosis	PubMed_Boolean;FerrDB;RCDdb	A,B	pubmed_boolean;ferrdb_v3;rcddb_matched			driver	MODERATE	FALSE	2	9	9p21.3	no driver gene	0	Yes	interferon alpha 10
IFNA13	3447	Apoptosis	PubMed_Boolean;FerrDB;RCDdb	A,B	pubmed_boolean;ferrdb_v3;rcddb_matched			driver	MODERATE	FALSE	2	9	p21.3	no driver gene	0	Yes	interferon alpha 13
IFNA13	3447	Necrosis	PubMed_Boolean;FerrDB;RCDdb	A,B	pubmed_boolean;ferrdb_v3;rcddb_matched			driver	MODERATE	FALSE	2	9	p21.3	no driver gene	0	Yes	interferon alpha 13
IFNA14	3448	Apoptosis	PubMed_Boolean;FerrDB;RCDdb	A,B	pubmed_boolean;ferrdb_v3;rcddb_matched			driver	MODERATE	FALSE	2	9	9p21.3	no driver gene	0	Yes	interferon alpha 14
IFNA14	3448	Necrosis	PubMed_Boolean;FerrDB;RCDdb	A,B	pubmed_boolean;ferrdb_v3;rcddb_matched			driver	MODERATE	FALSE	2	9	9p21.3	no driver gene	0	Yes	interferon alpha 14
IFNA16	3449	Apoptosis	PubMed_Boolean;FerrDB;RCDdb	A,B	pubmed_boolean;ferrdb_v3;rcddb_matched			driver	MODERATE	FALSE	2	9	9p21.3	no driver gene	0	Yes	interferon alpha 16
IFNA16	3449	Necrosis	PubMed_Boolean;FerrDB;RCDdb	A,B	pubmed_boolean;ferrdb_v3;rcddb_matched			driver	MODERATE	FALSE	2	9	9p21.3	no driver gene	0	Yes	interferon alpha 16
IFNA17	3451	Apoptosis	PubMed_Boolean;FerrDB;RCDdb	A,B	pubmed_boolean;ferrdb_v3;rcddb_matched			driver	MODERATE	FALSE	2	9	9p21.3	no driver gene	0	Yes	interferon alpha 17
IFNA17	3451	Necrosis	PubMed_Boolean;FerrDB;RCDdb	A,B	pubmed_boolean;ferrdb_v3;rcddb_matched			driver	MODERATE	FALSE	2	9	9p21.3	no driver gene	0	Yes	interferon alpha 17
IFNA2	3440	Apoptosis	PubMed_Boolean;FerrDB;RCDdb	A,B	pubmed_boolean;ferrdb_v3;rcddb_matched			driver;unclassified	MODERATE	FALSE	2	9	9p21.3	no driver gene	0	Yes	interferon alpha 2
IFNA2	3440	Necrosis	PubMed_Boolean;FerrDB;RCDdb	A,B	pubmed_boolean;ferrdb_v3;rcddb_matched			driver;unclassified	MODERATE	FALSE	2	9	9p21.3	no driver gene	0	Yes	interferon alpha 2
IFNA21	3452	Apoptosis	PubMed_Boolean;FerrDB;RCDdb	A,B	pubmed_boolean;ferrdb_v3;rcddb_matched			driver	MODERATE	FALSE	2	9	9p21.3	no driver gene	0	Yes	interferon alpha 21
IFNA21	3452	Necrosis	PubMed_Boolean;FerrDB;RCDdb	A,B	pubmed_boolean;ferrdb_v3;rcddb_matched			driver	MODERATE	FALSE	2	9	9p21.3	no driver gene	0	Yes	interferon alpha 21
IFNA4	3441	Apoptosis	PubMed_Boolean;FerrDB;RCDdb	A,B	pubmed_boolean;ferrdb_v3;rcddb_matched			driver	MODERATE	FALSE	2	9	9p21.3	no driver gene	0	Yes	interferon alpha 4
IFNA4	3441	Necrosis	PubMed_Boolean;FerrDB;RCDdb	A,B	pubmed_boolean;ferrdb_v3;rcddb_matched			driver	MODERATE	FALSE	2	9	9p21.3	no driver gene	0	Yes	interferon alpha 4
IFNA5	3442	Apoptosis	PubMed_Boolean;FerrDB;RCDdb	A,B	pubmed_boolean;ferrdb_v3;rcddb_matched			driver	MODERATE	FALSE	2	9	9p21.3	no driver gene	0	Yes	interferon alpha 5
IFNA5	3442	Necrosis	PubMed_Boolean;FerrDB;RCDdb	A,B	pubmed_boolean;ferrdb_v3;rcddb_matched			driver	MODERATE	FALSE	2	9	9p21.3	no driver gene	0	Yes	interferon alpha 5
IFNA6	3443	Apoptosis	PubMed_Boolean;FerrDB;RCDdb	A,B	pubmed_boolean;ferrdb_v3;rcddb_matched			driver	MODERATE	FALSE	2	9	9p21.3	no driver gene	0	Yes	interferon alpha 6
IFNA6	3443	Necrosis	PubMed_Boolean;FerrDB;RCDdb	A,B	pubmed_boolean;ferrdb_v3;rcddb_matched			driver	MODERATE	FALSE	2	9	9p21.3	no driver gene	0	Yes	interferon alpha 6
IFNA7	3444	Apoptosis	PubMed_Boolean;FerrDB;RCDdb	A,B	pubmed_boolean;ferrdb_v3;rcddb_matched			driver	MODERATE	FALSE	2	9	9p21.3	no driver gene	0	Yes	interferon alpha 7
IFNA7	3444	Necrosis	PubMed_Boolean;FerrDB;RCDdb	A,B	pubmed_boolean;ferrdb_v3;rcddb_matched			driver	MODERATE	FALSE	2	9	9p21.3	no driver gene	0	Yes	interferon alpha 7
IFNA8	3445	Apoptosis	PubMed_Boolean;FerrDB;RCDdb	A,B	pubmed_boolean;ferrdb_v3;rcddb_matched			driver	MODERATE	FALSE	2	9	9p21.3	no driver gene	0	Yes	interferon alpha 8
IFNA8	3445	Necrosis	PubMed_Boolean;FerrDB;RCDdb	A,B	pubmed_boolean;ferrdb_v3;rcddb_matched			driver	MODERATE	FALSE	2	9	9p21.3	no driver gene	0	Yes	interferon alpha 8
IFNB1	3456	Apoptosis	PubMed_Boolean;FerrDB;RCDdb	A,B	pubmed_boolean;ferrdb_v3;rcddb_matched			driver	MODERATE	FALSE	5	9	9p21.3	no driver gene	0	Yes	interferon beta 1
IFNB1	3456	Autophagy	PubMed_Boolean;FerrDB;RCDdb	A,B	pubmed_boolean;ferrdb_v3;rcddb_matched			driver	MODERATE	FALSE	5	9	9p21.3	no driver gene	0	Yes	interferon beta 1
IFNB1	3456	Efferocytosis	PubMed_Boolean;FerrDB;RCDdb	A,B	pubmed_boolean;ferrdb_v3;rcddb_matched			driver	MODERATE	FALSE	5	9	9p21.3	no driver gene	0	Yes	interferon beta 1
IFNB1	3456	Pyroptosis	PubMed_Boolean;FerrDB;RCDdb	A,B	pubmed_boolean;ferrdb_v3;rcddb_matched			driver	MODERATE	FALSE	5	9	9p21.3	no driver gene	0	Yes	interferon beta 1
IFNB1	3456	Necrosis	PubMed_Boolean;FerrDB;RCDdb	A,B	pubmed_boolean;ferrdb_v3;rcddb_matched			driver	MODERATE	FALSE	5	9	9p21.3	no driver gene	0	Yes	interferon beta 1
IFNG	3458	Apoptosis	PubMed_Boolean;FerrDB;RCDdb	A,B	pubmed_boolean;ferrdb_v3;rcddb_matched			driver;unclassified	MODERATE	FALSE	6	12	12q15	no driver gene	0	Yes	interferon gamma
IFNG	3458	Autophagy	PubMed_Boolean;FerrDB;RCDdb	A,B	pubmed_boolean;ferrdb_v3;rcddb_matched			driver;unclassified	MODERATE	FALSE	6	12	12q15	no driver gene	0	Yes	interferon gamma
IFNG	3458	Cellular senescence	PubMed_Boolean;FerrDB;RCDdb	A,B	pubmed_boolean;ferrdb_v3;rcddb_matched			driver;unclassified	MODERATE	FALSE	6	12	12q15	no driver gene	0	Yes	interferon gamma
IFNG	3458	Ferroptosis	PubMed_Boolean;FerrDB;RCDdb	A,B	pubmed_boolean;ferrdb_v3;rcddb_matched			driver;unclassified	MODERATE	FALSE	6	12	12q15	no driver gene	0	Yes	interferon gamma
IFNG	3458	Necroptosis	PubMed_Boolean;FerrDB;RCDdb	A,B	pubmed_boolean;ferrdb_v3;rcddb_matched			driver;unclassified	MODERATE	FALSE	6	12	12q15	no driver gene	0	Yes	interferon gamma
IFNG	3458	Necrosis	PubMed_Boolean;FerrDB;RCDdb	A,B	pubmed_boolean;ferrdb_v3;rcddb_matched			driver;unclassified	MODERATE	FALSE	6	12	12q15	no driver gene	0	Yes	interferon gamma
IFNGR1	3459	Necrosis	PubMed_Boolean;FerrDB;RCDdb	A,B	pubmed_boolean;ferrdb_v3;rcddb_matched			driver	MODERATE	FALSE	1	6	6q23.3	no driver gene	0	Yes	interferon gamma receptor 1
IFNGR2	3460	Apoptosis	PubMed_Boolean	A	pubmed_boolean				MODERATE	FALSE	1	21	21q22.11	no driver gene	0	Yes	interferon gamma receptor 2
IFNL1	282618	Apoptosis	PubMed_Boolean	A	pubmed_boolean				MODERATE	FALSE	1	19	19q13.2	no driver gene	0	Yes	interferon lambda 1
IFNL3	282617	Necrosis	PubMed_Boolean	A	pubmed_boolean				MODERATE	FALSE	1	19	19q13.2	no driver gene	0	Yes	interferon lambda 3
IGBP1	3476	Apoptosis	PubMed_Boolean;FerrDB	A,B	pubmed_boolean;ferrdb_v3			suppressor	MODERATE	FALSE	2	X	Xq13.1	no driver gene	0	Yes	immunoglobulin binding protein 1
IGBP1	3476	Necrosis	PubMed_Boolean;FerrDB	A,B	pubmed_boolean;ferrdb_v3			suppressor	MODERATE	FALSE	2	X	Xq13.1	no driver gene	0	Yes	immunoglobulin binding protein 1
IGF1	3479	Anoikis	PubMed_Boolean;FerrDB;RCDdb	A,B	pubmed_boolean;ferrdb_v3;rcddb_matched			suppressor	MODERATE	FALSE	5	12	12q23.2	no driver gene	0	Yes	insulin like growth factor 1
IGF1	3479	Apoptosis	PubMed_Boolean;FerrDB;RCDdb	A,B	pubmed_boolean;ferrdb_v3;rcddb_matched			suppressor	MODERATE	FALSE	5	12	12q23.2	no driver gene	0	Yes	insulin like growth factor 1
IGF1	3479	Autophagy	PubMed_Boolean;FerrDB;RCDdb	A,B	pubmed_boolean;ferrdb_v3;rcddb_matched			suppressor	MODERATE	FALSE	5	12	12q23.2	no driver gene	0	Yes	insulin like growth factor 1
IGF1	3479	Cellular senescence	PubMed_Boolean;FerrDB;RCDdb	A,B	pubmed_boolean;ferrdb_v3;rcddb_matched			suppressor	MODERATE	FALSE	5	12	12q23.2	no driver gene	0	Yes	insulin like growth factor 1
IGF1	3479	Necrosis	PubMed_Boolean;FerrDB;RCDdb	A,B	pubmed_boolean;ferrdb_v3;rcddb_matched			suppressor	MODERATE	FALSE	5	12	12q23.2	no driver gene	0	Yes	insulin like growth factor 1
IGF1R	3480	Anoikis	PubMed_Boolean;FerrDB;RCDdb	A,B	pubmed_boolean;ferrdb_v3;rcddb_matched			suppressor	MODERATE	FALSE	4	15	15q26.3	no driver gene	0	Yes	insulin like growth factor 1 receptor
IGF1R	3480	Apoptosis	PubMed_Boolean;FerrDB;RCDdb	A,B	pubmed_boolean;ferrdb_v3;rcddb_matched			suppressor	MODERATE	FALSE	4	15	15q26.3	no driver gene	0	Yes	insulin like growth factor 1 receptor
IGF1R	3480	Autophagy	PubMed_Boolean;FerrDB;RCDdb	A,B	pubmed_boolean;ferrdb_v3;rcddb_matched			suppressor	MODERATE	FALSE	4	15	15q26.3	no driver gene	0	Yes	insulin like growth factor 1 receptor
IGF1R	3480	Cellular senescence	PubMed_Boolean;FerrDB;RCDdb	A,B	pubmed_boolean;ferrdb_v3;rcddb_matched			suppressor	MODERATE	FALSE	4	15	15q26.3	no driver gene	0	Yes	insulin like growth factor 1 receptor
IGF2	3481	Apoptosis	PubMed_Boolean	A	pubmed_boolean				MODERATE	FALSE	2	11	11p15.5	no driver gene	0	Yes	insulin like growth factor 2
IGF2	3481	Autophagy	PubMed_Boolean	A	pubmed_boolean				MODERATE	FALSE	2	11	11p15.5	no driver gene	0	Yes	insulin like growth factor 2
IGF2-AS	51214	Apoptosis	PubMed_Boolean	A	pubmed_boolean				MODERATE	FALSE	1	11	11p15.5	no driver gene	0	Yes	IGF2 antisense RNA
IGF2BP1	10642	Apoptosis	PubMed_Boolean;FerrDB	A,B	pubmed_boolean;ferrdb_v3			driver	MODERATE	FALSE	3	17	17q21.32	no driver gene	0	Yes	insulin like growth factor 2 mRNA binding protein 1
IGF2BP1	10642	Autophagy	PubMed_Boolean;FerrDB	A,B	pubmed_boolean;ferrdb_v3			driver	MODERATE	FALSE	3	17	17q21.32	no driver gene	0	Yes	insulin like growth factor 2 mRNA binding protein 1
IGF2BP1	10642	Ferroptosis	PubMed_Boolean;FerrDB	A,B	pubmed_boolean;ferrdb_v3			driver	MODERATE	FALSE	3	17	17q21.32	no driver gene	0	Yes	insulin like growth factor 2 mRNA binding protein 1
IGF2BP2	10644	Apoptosis	PubMed_Boolean;FerrDB	A,B	pubmed_boolean;ferrdb_v3			suppressor	MODERATE	FALSE	3	3	3q27.2	no driver gene	0	Yes	insulin like growth factor 2 mRNA binding protein 2
IGF2BP2	10644	Autophagy	PubMed_Boolean;FerrDB	A,B	pubmed_boolean;ferrdb_v3			suppressor	MODERATE	FALSE	3	3	3q27.2	no driver gene	0	Yes	insulin like growth factor 2 mRNA binding protein 2
IGF2BP2	10644	Ferroptosis	PubMed_Boolean;FerrDB	A,B	pubmed_boolean;ferrdb_v3			suppressor	MODERATE	FALSE	3	3	3q27.2	no driver gene	0	Yes	insulin like growth factor 2 mRNA binding protein 2
IGF2BP3	10643	Apoptosis	PubMed_Boolean;FerrDB	A,B	pubmed_boolean;ferrdb_v3			suppressor	MODERATE	FALSE	2	7	7p15.3	no driver gene	0	Yes	insulin like growth factor 2 mRNA binding protein 3
IGF2BP3	10643	Ferroptosis	PubMed_Boolean;FerrDB	A,B	pubmed_boolean;ferrdb_v3			suppressor	MODERATE	FALSE	2	7	7p15.3	no driver gene	0	Yes	insulin like growth factor 2 mRNA binding protein 3
IGF2R	3482	Apoptosis	PubMed_Boolean;FerrDB	A,B	pubmed_boolean;ferrdb_v3			driver	MODERATE	FALSE	2	6	6q25.3	no driver gene	0	Yes	insulin like growth factor 2 receptor
IGF2R	3482	Autophagy	PubMed_Boolean;FerrDB	A,B	pubmed_boolean;ferrdb_v3			driver	MODERATE	FALSE	2	6	6q25.3	no driver gene	0	Yes	insulin like growth factor 2 receptor
IGFBP1	3484	Apoptosis	PubMed_Boolean	A	pubmed_boolean				MODERATE	FALSE	1	7	7p12.3	no driver gene	0	Yes	insulin like growth factor binding protein 1
IGFBP2	3485	Apoptosis	PubMed_Boolean	A	pubmed_boolean				MODERATE	FALSE	1	2	2q35	no driver gene	0	Yes	insulin like growth factor binding protein 2
IGFBP3	3486	Apoptosis	PubMed_Boolean;FerrDB	A,B	pubmed_boolean;ferrdb_v3			driver	MODERATE	FALSE	3	7	7p12.3	no driver gene	0	Yes	insulin like growth factor binding protein 3
IGFBP3	3486	Autophagy	PubMed_Boolean;FerrDB	A,B	pubmed_boolean;ferrdb_v3			driver	MODERATE	FALSE	3	7	7p12.3	no driver gene	0	Yes	insulin like growth factor binding protein 3
IGFBP3	3486	Cellular senescence	PubMed_Boolean;FerrDB	A,B	pubmed_boolean;ferrdb_v3			driver	MODERATE	FALSE	3	7	7p12.3	no driver gene	0	Yes	insulin like growth factor binding protein 3
IGFBP4	3487	Apoptosis	PubMed_Boolean	A	pubmed_boolean				MODERATE	FALSE	2	17	17q21.2	no driver gene	0	Yes	insulin like growth factor binding protein 4
IGFBP4	3487	Necrosis	PubMed_Boolean	A	pubmed_boolean				MODERATE	FALSE	2	17	17q21.2	no driver gene	0	Yes	insulin like growth factor binding protein 4
IGFBP5	3488	Apoptosis	PubMed_Boolean	A	pubmed_boolean				MODERATE	FALSE	3	2	2q35	no driver gene	0	Yes	insulin like growth factor binding protein 5
IGFBP5	3488	Autophagy	PubMed_Boolean	A	pubmed_boolean				MODERATE	FALSE	3	2	2q35	no driver gene	0	Yes	insulin like growth factor binding protein 5
IGFBP5	3488	Cellular senescence	PubMed_Boolean	A	pubmed_boolean				MODERATE	FALSE	3	2	2q35	no driver gene	0	Yes	insulin like growth factor binding protein 5
IGFBP6	3489	Apoptosis	PubMed_Boolean;FerrDB	A,B	pubmed_boolean;ferrdb_v3			suppressor	MODERATE	FALSE	1	12	12q13.13	no driver gene	0	Yes	insulin like growth factor binding protein 6
IGFBP7	3490	Apoptosis	PubMed_Boolean;FerrDB	A,B	pubmed_boolean;ferrdb_v3			driver	MODERATE	FALSE	3	4	4q12	no driver gene	0	Yes	insulin like growth factor binding protein 7
IGFBP7	3490	Cellular senescence	PubMed_Boolean;FerrDB	A,B	pubmed_boolean;ferrdb_v3			driver	MODERATE	FALSE	3	4	4q12	no driver gene	0	Yes	insulin like growth factor binding protein 7
IGFBP7	3490	Ferroptosis	PubMed_Boolean;FerrDB	A,B	pubmed_boolean;ferrdb_v3			driver	MODERATE	FALSE	3	4	4q12	no driver gene	0	Yes	insulin like growth factor binding protein 7
IGFL1	374918	Necrosis	PubMed_Boolean	A	pubmed_boolean				MODERATE	FALSE	1	19	19q13.32	no driver gene	0	Yes	IGF like family member 1
IGFLR1	79713	Necrosis	PubMed_Boolean	A	pubmed_boolean				MODERATE	FALSE	1	19	19q13.12	no driver gene	0	Yes	IGF like family receptor 1
IGHG1	3500	Apoptosis	PubMed_Boolean	A	pubmed_boolean				MODERATE	FALSE	1	14	14q32.33	no driver gene	0	Yes	immunoglobulin heavy constant gamma 1 (G1m marker)
IKBKB	3551	Apoptosis	PubMed_Boolean;FerrDB;RCDdb	A,B	pubmed_boolean;ferrdb_v3;rcddb_matched			unclassified	MODERATE	FALSE	4	8	8p11.21	driver gene	1	Yes	inhibitor of nuclear factor kappa B kinase subunit beta
IKBKB	3551	Autophagy	PubMed_Boolean;FerrDB;RCDdb	A,B	pubmed_boolean;ferrdb_v3;rcddb_matched			unclassified	MODERATE	FALSE	4	8	8p11.21	driver gene	1	Yes	inhibitor of nuclear factor kappa B kinase subunit beta
IKBKB	3551	Necroptosis	PubMed_Boolean;FerrDB;RCDdb	A,B	pubmed_boolean;ferrdb_v3;rcddb_matched			unclassified	MODERATE	FALSE	4	8	8p11.21	driver gene	1	Yes	inhibitor of nuclear factor kappa B kinase subunit beta
IKBKB	3551	Necrosis	PubMed_Boolean;FerrDB;RCDdb	A,B	pubmed_boolean;ferrdb_v3;rcddb_matched			unclassified	MODERATE	FALSE	4	8	8p11.21	driver gene	1	Yes	inhibitor of nuclear factor kappa B kinase subunit beta
IKBKE	9641	Apoptosis	PubMed_Boolean;FerrDB;RCDdb	A,B	pubmed_boolean;ferrdb_v3;rcddb_matched			unclassified	MODERATE	FALSE	3	1	1q32.1	no driver gene	0	Yes	inhibitor of nuclear factor kappa B kinase subunit epsilon
IKBKE	9641	Autophagy	PubMed_Boolean;FerrDB;RCDdb	A,B	pubmed_boolean;ferrdb_v3;rcddb_matched			unclassified	MODERATE	FALSE	3	1	1q32.1	no driver gene	0	Yes	inhibitor of nuclear factor kappa B kinase subunit epsilon
IKBKE	9641	Pyroptosis	PubMed_Boolean;FerrDB;RCDdb	A,B	pubmed_boolean;ferrdb_v3;rcddb_matched			unclassified	MODERATE	FALSE	3	1	1q32.1	no driver gene	0	Yes	inhibitor of nuclear factor kappa B kinase subunit epsilon
IKBKG	8517	Anoikis	PubMed_Boolean;FerrDB;RCDdb	A,B	pubmed_boolean;ferrdb_v3;rcddb_matched			suppressor;unclassified	MODERATE	FALSE	6	X	Xq28	no driver gene	0	Yes	inhibitor of nuclear factor kappa B kinase regulatory subunit gamma
IKBKG	8517	Apoptosis	PubMed_Boolean;FerrDB;RCDdb	A,B	pubmed_boolean;ferrdb_v3;rcddb_matched			suppressor;unclassified	MODERATE	FALSE	6	X	Xq28	no driver gene	0	Yes	inhibitor of nuclear factor kappa B kinase regulatory subunit gamma
IKBKG	8517	Autophagy	PubMed_Boolean;FerrDB;RCDdb	A,B	pubmed_boolean;ferrdb_v3;rcddb_matched			suppressor;unclassified	MODERATE	FALSE	6	X	Xq28	no driver gene	0	Yes	inhibitor of nuclear factor kappa B kinase regulatory subunit gamma
IKBKG	8517	Ferroptosis	PubMed_Boolean;FerrDB;RCDdb	A,B	pubmed_boolean;ferrdb_v3;rcddb_matched			suppressor;unclassified	MODERATE	FALSE	6	X	Xq28	no driver gene	0	Yes	inhibitor of nuclear factor kappa B kinase regulatory subunit gamma
IKBKG	8517	Pyroptosis	PubMed_Boolean;FerrDB;RCDdb	A,B	pubmed_boolean;ferrdb_v3;rcddb_matched			suppressor;unclassified	MODERATE	FALSE	6	X	Xq28	no driver gene	0	Yes	inhibitor of nuclear factor kappa B kinase regulatory subunit gamma
IKBKG	8517	Necrosis	PubMed_Boolean;FerrDB;RCDdb	A,B	pubmed_boolean;ferrdb_v3;rcddb_matched			suppressor;unclassified	MODERATE	FALSE	6	X	Xq28	no driver gene	0	Yes	inhibitor of nuclear factor kappa B kinase regulatory subunit gamma
IKZF1	10320	Apoptosis	PubMed_Boolean	A	pubmed_boolean				MODERATE	FALSE	2	7	7p12.2	driver gene	1	Yes	IKAROS family zinc finger 1
IKZF1	10320	Pyroptosis	PubMed_Boolean	A	pubmed_boolean				MODERATE	FALSE	2	7	7p12.2	driver gene	1	Yes	IKAROS family zinc finger 1
IKZF3	22806	Anoikis	PubMed_Boolean	A	pubmed_boolean				MODERATE	FALSE	2	17	17q12-q21.1	driver gene	1	Yes	IKAROS family zinc finger 3
IKZF3	22806	Apoptosis	PubMed_Boolean	A	pubmed_boolean				MODERATE	FALSE	2	17	17q12-q21.1	driver gene	1	Yes	IKAROS family zinc finger 3
IL10	3586	Apoptosis	PubMed_Boolean;FerrDB;RCDdb	A,B	pubmed_boolean;ferrdb_v3;rcddb_matched			driver;suppressor	MODERATE	FALSE	3	1	1q32.1	no driver gene	0	Yes	interleukin 10
IL10	3586	Autophagy	PubMed_Boolean;FerrDB;RCDdb	A,B	pubmed_boolean;ferrdb_v3;rcddb_matched			driver;suppressor	MODERATE	FALSE	3	1	1q32.1	no driver gene	0	Yes	interleukin 10
IL10	3586	Necrosis	PubMed_Boolean;FerrDB;RCDdb	A,B	pubmed_boolean;ferrdb_v3;rcddb_matched			driver;suppressor	MODERATE	FALSE	3	1	1q32.1	no driver gene	0	Yes	interleukin 10
IL10RA	3587	Autophagy	PubMed_Boolean;RCDdb	A,B	pubmed_boolean;rcddb_matched				MODERATE	FALSE	1	11	11q23.3	no driver gene	0	Yes	interleukin 10 receptor subunit alpha
IL11	3589	Apoptosis	PubMed_Boolean;RCDdb	A,B	pubmed_boolean;rcddb_matched				MODERATE	FALSE	1	19	19q13.42	no driver gene	0	Yes	interleukin 11
IL12A	3592	Apoptosis	PubMed_Boolean;FerrDB;RCDdb	A,B	pubmed_boolean;ferrdb_v3;rcddb_matched			driver;unclassified	MODERATE	FALSE	3	3	3q25.33	no driver gene	0	Yes	interleukin 12A
IL12A	3592	Autophagy	PubMed_Boolean;FerrDB;RCDdb	A,B	pubmed_boolean;ferrdb_v3;rcddb_matched			driver;unclassified	MODERATE	FALSE	3	3	3q25.33	no driver gene	0	Yes	interleukin 12A
IL12A	3592	Necrosis	PubMed_Boolean;FerrDB;RCDdb	A,B	pubmed_boolean;ferrdb_v3;rcddb_matched			driver;unclassified	MODERATE	FALSE	3	3	3q25.33	no driver gene	0	Yes	interleukin 12A
IL12B	3593	Apoptosis	PubMed_Boolean;FerrDB	A,B	pubmed_boolean;ferrdb_v3			driver	MODERATE	FALSE	3	5	5q33.3	no driver gene	0	Yes	interleukin 12B
IL12B	3593	Autophagy	PubMed_Boolean;FerrDB	A,B	pubmed_boolean;ferrdb_v3			driver	MODERATE	FALSE	3	5	5q33.3	no driver gene	0	Yes	interleukin 12B
IL12B	3593	Necrosis	PubMed_Boolean;FerrDB	A,B	pubmed_boolean;ferrdb_v3			driver	MODERATE	FALSE	3	5	5q33.3	no driver gene	0	Yes	interleukin 12B
IL13	3596	Apoptosis	PubMed_Boolean;FerrDB	A,B	pubmed_boolean;ferrdb_v3			driver;suppressor	MODERATE	FALSE	4	5	5q31.1	no driver gene	0	Yes	interleukin 13
IL13	3596	Autophagy	PubMed_Boolean;FerrDB	A,B	pubmed_boolean;ferrdb_v3			driver;suppressor	MODERATE	FALSE	4	5	5q31.1	no driver gene	0	Yes	interleukin 13
IL13	3596	Cellular senescence	PubMed_Boolean;FerrDB	A,B	pubmed_boolean;ferrdb_v3			driver;suppressor	MODERATE	FALSE	4	5	5q31.1	no driver gene	0	Yes	interleukin 13
IL13	3596	Necrosis	PubMed_Boolean;FerrDB	A,B	pubmed_boolean;ferrdb_v3			driver;suppressor	MODERATE	FALSE	4	5	5q31.1	no driver gene	0	Yes	interleukin 13
IL13RA1	3597	Apoptosis	PubMed_Boolean	A	pubmed_boolean				MODERATE	FALSE	1	X	Xq24	no driver gene	0	Yes	interleukin 13 receptor subunit alpha 1
IL13RA2	3598	Apoptosis	PubMed_Boolean	A	pubmed_boolean				MODERATE	FALSE	1	X	Xq23	no driver gene	0	Yes	interleukin 13 receptor subunit alpha 2
IL15	3600	Apoptosis	PubMed_Boolean	A	pubmed_boolean				MODERATE	FALSE	3	4	4q31.21	no driver gene	0	Yes	interleukin 15
IL15	3600	Autophagy	PubMed_Boolean	A	pubmed_boolean				MODERATE	FALSE	3	4	4q31.21	no driver gene	0	Yes	interleukin 15
IL15	3600	Necrosis	PubMed_Boolean	A	pubmed_boolean				MODERATE	FALSE	3	4	4q31.21	no driver gene	0	Yes	interleukin 15
IL15RA	3601	Apoptosis	PubMed_Boolean	A	pubmed_boolean				MODERATE	FALSE	2	10	10p15.1	no driver gene	0	Yes	interleukin 15 receptor subunit alpha
IL15RA	3601	Necrosis	PubMed_Boolean	A	pubmed_boolean				MODERATE	FALSE	2	10	10p15.1	no driver gene	0	Yes	interleukin 15 receptor subunit alpha
IL16	3603	Apoptosis	PubMed_Boolean	A	pubmed_boolean				MODERATE	FALSE	1	15	15q25.1	no driver gene	0	Yes	interleukin 16
IL17A	3605	Anoikis	PubMed_Boolean;FerrDB;RCDdb	A,B	pubmed_boolean;ferrdb_v3;rcddb_matched			driver;suppressor;unclassified	MODERATE	FALSE	5	6	6p12.2	no driver gene	0	Yes	interleukin 17A
IL17A	3605	Apoptosis	PubMed_Boolean;FerrDB;RCDdb	A,B	pubmed_boolean;ferrdb_v3;rcddb_matched			driver;suppressor;unclassified	MODERATE	FALSE	5	6	6p12.2	no driver gene	0	Yes	interleukin 17A
IL17A	3605	Autophagy	PubMed_Boolean;FerrDB;RCDdb	A,B	pubmed_boolean;ferrdb_v3;rcddb_matched			driver;suppressor;unclassified	MODERATE	FALSE	5	6	6p12.2	no driver gene	0	Yes	interleukin 17A
IL17A	3605	Pyroptosis	PubMed_Boolean;FerrDB;RCDdb	A,B	pubmed_boolean;ferrdb_v3;rcddb_matched			driver;suppressor;unclassified	MODERATE	FALSE	5	6	6p12.2	no driver gene	0	Yes	interleukin 17A
IL17A	3605	Necrosis	PubMed_Boolean;FerrDB;RCDdb	A,B	pubmed_boolean;ferrdb_v3;rcddb_matched			driver;suppressor;unclassified	MODERATE	FALSE	5	6	6p12.2	no driver gene	0	Yes	interleukin 17A
IL17C	27189	Necrosis	PubMed_Boolean	A	pubmed_boolean				MODERATE	FALSE	1	16	16q24.2	no driver gene	0	Yes	interleukin 17C
IL17D	53342	Necrosis	PubMed_Boolean;FerrDB	A,B	pubmed_boolean;ferrdb_v3			driver	MODERATE	FALSE	1	13	13q12.11	no driver gene	0	Yes	interleukin 17D
IL17F	112744	Apoptosis	PubMed_Boolean	A	pubmed_boolean				MODERATE	FALSE	1	6	6p12.2	no driver gene	0	Yes	interleukin 17F
IL17RA	23765	Apoptosis	PubMed_Boolean	A	pubmed_boolean				MODERATE	FALSE	2	22	22q11.1	no driver gene	0	Yes	interleukin 17 receptor A
IL17RA	23765	Immunogenic cell death	PubMed_Boolean	A	pubmed_boolean				MODERATE	FALSE	2	22	22q11.1	no driver gene	0	Yes	interleukin 17 receptor A
IL17RB	55540	Apoptosis	PubMed_Boolean	A	pubmed_boolean				MODERATE	FALSE	1	3	3p21.1	no driver gene	0	Yes	interleukin 17 receptor B
IL17RD	54756	Apoptosis	PubMed_Boolean	A	pubmed_boolean				MODERATE	FALSE	1	3	3p14.3	no driver gene	0	Yes	interleukin 17 receptor D
IL18	3606	Apoptosis	PubMed_Boolean;RCDdb	A,B	pubmed_boolean;rcddb_matched				MODERATE	FALSE	4	11	11q23.1	no driver gene	0	Yes	interleukin 18
IL18	3606	Autophagy	PubMed_Boolean;RCDdb	A,B	pubmed_boolean;rcddb_matched				MODERATE	FALSE	4	11	11q23.1	no driver gene	0	Yes	interleukin 18
IL18	3606	Pyroptosis	PubMed_Boolean;RCDdb	A,B	pubmed_boolean;rcddb_matched				MODERATE	FALSE	4	11	11q23.1	no driver gene	0	Yes	interleukin 18
IL18	3606	Necrosis	PubMed_Boolean;RCDdb	A,B	pubmed_boolean;rcddb_matched				MODERATE	FALSE	4	11	11q23.1	no driver gene	0	Yes	interleukin 18
IL18BP	10068	Apoptosis	PubMed_Boolean	A	pubmed_boolean				MODERATE	FALSE	3	11	11q13.4	no driver gene	0	Yes	interleukin 18 binding protein
IL18BP	10068	Necroptosis	PubMed_Boolean	A	pubmed_boolean				MODERATE	FALSE	3	11	11q13.4	no driver gene	0	Yes	interleukin 18 binding protein
IL18BP	10068	Necrosis	PubMed_Boolean	A	pubmed_boolean				MODERATE	FALSE	3	11	11q13.4	no driver gene	0	Yes	interleukin 18 binding protein
IL19	29949	Apoptosis	PubMed_Boolean;FerrDB;RCDdb	A,B	pubmed_boolean;ferrdb_v3;rcddb_matched			driver;suppressor	MODERATE	FALSE	1	1	1q32.1	no driver gene	0	Yes	interleukin 19
IL1A	3552	Apoptosis	PubMed_Boolean;FerrDB;RCDdb	A,B	pubmed_boolean;ferrdb_v3;rcddb_matched			suppressor	MODERATE	FALSE	3	2	2q14.1	no driver gene	0	Yes	interleukin 1 alpha
IL1A	3552	Cellular senescence	PubMed_Boolean;FerrDB;RCDdb	A,B	pubmed_boolean;ferrdb_v3;rcddb_matched			suppressor	MODERATE	FALSE	3	2	2q14.1	no driver gene	0	Yes	interleukin 1 alpha
IL1A	3552	Necrosis	PubMed_Boolean;FerrDB;RCDdb	A,B	pubmed_boolean;ferrdb_v3;rcddb_matched			suppressor	MODERATE	FALSE	3	2	2q14.1	no driver gene	0	Yes	interleukin 1 alpha
IL1B	3553	Apoptosis	PubMed_Boolean;FerrDB;RCDdb	A,B	pubmed_boolean;ferrdb_v3;rcddb_matched			driver;suppressor	MODERATE	FALSE	6	2	2q14.1	no driver gene	0	Yes	interleukin 1 beta
IL1B	3553	Autophagy	PubMed_Boolean;FerrDB;RCDdb	A,B	pubmed_boolean;ferrdb_v3;rcddb_matched			driver;suppressor	MODERATE	FALSE	6	2	2q14.1	no driver gene	0	Yes	interleukin 1 beta
IL1B	3553	Cellular senescence	PubMed_Boolean;FerrDB;RCDdb	A,B	pubmed_boolean;ferrdb_v3;rcddb_matched			driver;suppressor	MODERATE	FALSE	6	2	2q14.1	no driver gene	0	Yes	interleukin 1 beta
IL1B	3553	NETosis	PubMed_Boolean;FerrDB;RCDdb	A,B	pubmed_boolean;ferrdb_v3;rcddb_matched			driver;suppressor	MODERATE	FALSE	6	2	2q14.1	no driver gene	0	Yes	interleukin 1 beta
IL1B	3553	Pyroptosis	PubMed_Boolean;FerrDB;RCDdb	A,B	pubmed_boolean;ferrdb_v3;rcddb_matched			driver;suppressor	MODERATE	FALSE	6	2	2q14.1	no driver gene	0	Yes	interleukin 1 beta
IL1B	3553	Necrosis	PubMed_Boolean;FerrDB;RCDdb	A,B	pubmed_boolean;ferrdb_v3;rcddb_matched			driver;suppressor	MODERATE	FALSE	6	2	2q14.1	no driver gene	0	Yes	interleukin 1 beta
IL1F10	84639	Apoptosis	PubMed_Boolean	A	pubmed_boolean				MODERATE	FALSE	1	2	2q14.1	no driver gene	0	Yes	interleukin 1 family member 10
IL1R1	3554	Necrosis	PubMed_Boolean;FerrDB	A,B	pubmed_boolean;ferrdb_v3			suppressor	MODERATE	FALSE	1	2	2q11.2-q12.1	no driver gene	0	Yes	interleukin 1 receptor type 1
IL1R2	7850	Apoptosis	PubMed_Boolean	A	pubmed_boolean				MODERATE	FALSE	2	2	2q11.2	no driver gene	0	Yes	interleukin 1 receptor type 2
IL1R2	7850	Necrosis	PubMed_Boolean	A	pubmed_boolean				MODERATE	FALSE	2	2	2q11.2	no driver gene	0	Yes	interleukin 1 receptor type 2
IL1RAP	3556	Anoikis	PubMed_Boolean	A	pubmed_boolean				MODERATE	FALSE	1	3	3q28	no driver gene	0	Yes	interleukin 1 receptor accessory protein
IL1RL1	9173	Apoptosis	PubMed_Boolean	A	pubmed_boolean				MODERATE	FALSE	2	2	2q12.1	no driver gene	0	Yes	interleukin 1 receptor like 1
IL1RL1	9173	Necrosis	PubMed_Boolean	A	pubmed_boolean				MODERATE	FALSE	2	2	2q12.1	no driver gene	0	Yes	interleukin 1 receptor like 1
IL1RN	3557	Apoptosis	PubMed_Boolean	A	pubmed_boolean				MODERATE	FALSE	3	2	2q14.1	no driver gene	0	Yes	interleukin 1 receptor antagonist
IL1RN	3557	Autophagy	PubMed_Boolean	A	pubmed_boolean				MODERATE	FALSE	3	2	2q14.1	no driver gene	0	Yes	interleukin 1 receptor antagonist
IL1RN	3557	Necrosis	PubMed_Boolean	A	pubmed_boolean				MODERATE	FALSE	3	2	2q14.1	no driver gene	0	Yes	interleukin 1 receptor antagonist
IL2	3558	Apoptosis	PubMed_Boolean;FerrDB;RCDdb	A,B	pubmed_boolean;ferrdb_v3;rcddb_matched			suppressor;unclassified	MODERATE	FALSE	2	4	4q27	driver gene	1	Yes	interleukin 2
IL2	3558	Necrosis	PubMed_Boolean;FerrDB;RCDdb	A,B	pubmed_boolean;ferrdb_v3;rcddb_matched			suppressor;unclassified	MODERATE	FALSE	2	4	4q27	driver gene	1	Yes	interleukin 2
IL21	59067	Apoptosis	PubMed_Boolean	A	pubmed_boolean				MODERATE	FALSE	1	4	q27	no driver gene	0	Yes	interleukin 21
IL21R	50615	Apoptosis	PubMed_Boolean	A	pubmed_boolean				MODERATE	FALSE	1	16	16p12.1	driver gene	1	Yes	interleukin 21 receptor
IL22	50616	Apoptosis	PubMed_Boolean	A	pubmed_boolean				MODERATE	FALSE	1	12	12q15	no driver gene	0	Yes	interleukin 22
IL23A	51561	Apoptosis	PubMed_Boolean;FerrDB	A,B	pubmed_boolean;ferrdb_v3			suppressor	MODERATE	FALSE	3	12	12q13.3	no driver gene	0	Yes	interleukin 23 subunit alpha
IL23A	51561	Autophagy	PubMed_Boolean;FerrDB	A,B	pubmed_boolean;ferrdb_v3			suppressor	MODERATE	FALSE	3	12	12q13.3	no driver gene	0	Yes	interleukin 23 subunit alpha
IL23A	51561	Necrosis	PubMed_Boolean;FerrDB	A,B	pubmed_boolean;ferrdb_v3			suppressor	MODERATE	FALSE	3	12	12q13.3	no driver gene	0	Yes	interleukin 23 subunit alpha
IL23R	149233	Autophagy	PubMed_Boolean	A	pubmed_boolean				MODERATE	FALSE	1	1	1p31.3	no driver gene	0	Yes	interleukin 23 receptor
IL24	11009	Apoptosis	PubMed_Boolean;FerrDB;RCDdb	A,B	pubmed_boolean;ferrdb_v3;rcddb_matched			unclassified	MODERATE	FALSE	3	1	1q32.1	no driver gene	0	Yes	interleukin 24
IL24	11009	Autophagy	PubMed_Boolean;FerrDB;RCDdb	A,B	pubmed_boolean;ferrdb_v3;rcddb_matched			unclassified	MODERATE	FALSE	3	1	1q32.1	no driver gene	0	Yes	interleukin 24
IL24	11009	Necrosis	PubMed_Boolean;FerrDB;RCDdb	A,B	pubmed_boolean;ferrdb_v3;rcddb_matched			unclassified	MODERATE	FALSE	3	1	1q32.1	no driver gene	0	Yes	interleukin 24
IL27	246778	Necrosis	PubMed_Boolean	A	pubmed_boolean				MODERATE	FALSE	1	16	16p12.1-p11.2	no driver gene	0	Yes	interleukin 27
IL27RA	9466	Necrosis	PubMed_Boolean;FerrDB	A,B	pubmed_boolean;ferrdb_v3			suppressor	MODERATE	FALSE	1	19	19p13.12	no driver gene	0	Yes	interleukin 27 receptor subunit alpha
IL2RA	3559	Apoptosis	PubMed_Boolean;FerrDB	A,B	pubmed_boolean;ferrdb_v3			unclassified	MODERATE	FALSE	3	10	10p15.1	no driver gene	0	Yes	interleukin 2 receptor subunit alpha
IL2RA	3559	Autophagy	PubMed_Boolean;FerrDB	A,B	pubmed_boolean;ferrdb_v3			unclassified	MODERATE	FALSE	3	10	10p15.1	no driver gene	0	Yes	interleukin 2 receptor subunit alpha
IL2RA	3559	Necrosis	PubMed_Boolean;FerrDB	A,B	pubmed_boolean;ferrdb_v3			unclassified	MODERATE	FALSE	3	10	10p15.1	no driver gene	0	Yes	interleukin 2 receptor subunit alpha
IL2RB	3560	Apoptosis	PubMed_Boolean;FerrDB	A,B	pubmed_boolean;ferrdb_v3			suppressor	MODERATE	FALSE	1	22	22q12.3	no driver gene	0	Yes	interleukin 2 receptor subunit beta
IL2RG	3561	Apoptosis	PubMed_Boolean	A	pubmed_boolean				MODERATE	FALSE	1	X	Xq13.1	no driver gene	0	Yes	interleukin 2 receptor subunit gamma
IL3	3562	Apoptosis	PubMed_Boolean;RCDdb	A,B	pubmed_boolean;rcddb_matched				MODERATE	FALSE	1	5	5q31.1	no driver gene	0	Yes	interleukin 3
IL32	9235	Apoptosis	PubMed_Boolean	A	pubmed_boolean				MODERATE	FALSE	4	16	16p13.3	no driver gene	0	Yes	interleukin 32
IL32	9235	Necroptosis	PubMed_Boolean	A	pubmed_boolean				MODERATE	FALSE	4	16	16p13.3	no driver gene	0	Yes	interleukin 32
IL32	9235	Pyroptosis	PubMed_Boolean	A	pubmed_boolean				MODERATE	FALSE	4	16	16p13.3	no driver gene	0	Yes	interleukin 32
IL32	9235	Necrosis	PubMed_Boolean	A	pubmed_boolean				MODERATE	FALSE	4	16	16p13.3	no driver gene	0	Yes	interleukin 32
IL33	90865	Apoptosis	PubMed_Boolean;FerrDB;RCDdb	A,B	pubmed_boolean;ferrdb_v3;rcddb_matched			suppressor;unclassified	MODERATE	FALSE	3	9	9p24.1	no driver gene	0	Yes	interleukin 33
IL33	90865	Autophagy	PubMed_Boolean;FerrDB;RCDdb	A,B	pubmed_boolean;ferrdb_v3;rcddb_matched			suppressor;unclassified	MODERATE	FALSE	3	9	9p24.1	no driver gene	0	Yes	interleukin 33
IL33	90865	Necrosis	PubMed_Boolean;FerrDB;RCDdb	A,B	pubmed_boolean;ferrdb_v3;rcddb_matched			suppressor;unclassified	MODERATE	FALSE	3	9	9p24.1	no driver gene	0	Yes	interleukin 33
IL34	146433	Apoptosis	PubMed_Boolean	A	pubmed_boolean				MODERATE	FALSE	1	16	16q22.1	no driver gene	0	Yes	interleukin 34
IL36G	56300	Autophagy	PubMed_Boolean	A	pubmed_boolean				MODERATE	FALSE	3	2	2q14.1	no driver gene	0	Yes	interleukin 36 gamma
IL36G	56300	Pyroptosis	PubMed_Boolean	A	pubmed_boolean				MODERATE	FALSE	3	2	2q14.1	no driver gene	0	Yes	interleukin 36 gamma
IL36G	56300	Necrosis	PubMed_Boolean	A	pubmed_boolean				MODERATE	FALSE	3	2	2q14.1	no driver gene	0	Yes	interleukin 36 gamma
IL37	27178	Apoptosis	PubMed_Boolean;FerrDB	A,B	pubmed_boolean;ferrdb_v3			suppressor	MODERATE	FALSE	6	2	2q14.1	no driver gene	0	Yes	interleukin 37
IL37	27178	Autophagy	PubMed_Boolean;FerrDB	A,B	pubmed_boolean;ferrdb_v3			suppressor	MODERATE	FALSE	6	2	2q14.1	no driver gene	0	Yes	interleukin 37
IL37	27178	Cellular senescence	PubMed_Boolean;FerrDB	A,B	pubmed_boolean;ferrdb_v3			suppressor	MODERATE	FALSE	6	2	2q14.1	no driver gene	0	Yes	interleukin 37
IL37	27178	Necroptosis	PubMed_Boolean;FerrDB	A,B	pubmed_boolean;ferrdb_v3			suppressor	MODERATE	FALSE	6	2	2q14.1	no driver gene	0	Yes	interleukin 37
IL37	27178	Pyroptosis	PubMed_Boolean;FerrDB	A,B	pubmed_boolean;ferrdb_v3			suppressor	MODERATE	FALSE	6	2	2q14.1	no driver gene	0	Yes	interleukin 37
IL37	27178	Necrosis	PubMed_Boolean;FerrDB	A,B	pubmed_boolean;ferrdb_v3			suppressor	MODERATE	FALSE	6	2	2q14.1	no driver gene	0	Yes	interleukin 37
IL3RA	3563	Apoptosis	PubMed_Boolean	A	pubmed_boolean				MODERATE	FALSE	1	X, Y	X;Y	no driver gene	0	Yes	interleukin 3 receptor subunit alpha
IL4	3565	Apoptosis	PubMed_Boolean;FerrDB;RCDdb	A,B	pubmed_boolean;ferrdb_v3;rcddb_matched			suppressor	MODERATE	FALSE	4	5	5q31.1	no driver gene	0	Yes	interleukin 4
IL4	3565	Autophagy	PubMed_Boolean;FerrDB;RCDdb	A,B	pubmed_boolean;ferrdb_v3;rcddb_matched			suppressor	MODERATE	FALSE	4	5	5q31.1	no driver gene	0	Yes	interleukin 4
IL4	3565	Cellular senescence	PubMed_Boolean;FerrDB;RCDdb	A,B	pubmed_boolean;ferrdb_v3;rcddb_matched			suppressor	MODERATE	FALSE	4	5	5q31.1	no driver gene	0	Yes	interleukin 4
IL4	3565	Necrosis	PubMed_Boolean;FerrDB;RCDdb	A,B	pubmed_boolean;ferrdb_v3;rcddb_matched			suppressor	MODERATE	FALSE	4	5	5q31.1	no driver gene	0	Yes	interleukin 4
IL4R	3566	Apoptosis	PubMed_Boolean;RCDdb	A,B	pubmed_boolean;rcddb_matched				MODERATE	FALSE	1	16	16p12.1	no driver gene	0	Yes	interleukin 4 receptor
IL5	3567	Apoptosis	PubMed_Boolean	A	pubmed_boolean				MODERATE	FALSE	2	5	5q31.1	no driver gene	0	Yes	interleukin 5
IL5	3567	Necrosis	PubMed_Boolean	A	pubmed_boolean				MODERATE	FALSE	2	5	5q31.1	no driver gene	0	Yes	interleukin 5
IL6	3569	Apoptosis	PubMed_Boolean;FerrDB;RCDdb	A,B	pubmed_boolean;ferrdb_v3;rcddb_matched			driver;suppressor;unclassified	MODERATE	FALSE	6	7	7p15.3	no driver gene	0	Yes	interleukin 6
IL6	3569	Autophagy	PubMed_Boolean;FerrDB;RCDdb	A,B	pubmed_boolean;ferrdb_v3;rcddb_matched			driver;suppressor;unclassified	MODERATE	FALSE	6	7	7p15.3	no driver gene	0	Yes	interleukin 6
IL6	3569	Cellular senescence	PubMed_Boolean;FerrDB;RCDdb	A,B	pubmed_boolean;ferrdb_v3;rcddb_matched			driver;suppressor;unclassified	MODERATE	FALSE	6	7	7p15.3	no driver gene	0	Yes	interleukin 6
IL6	3569	Ferroptosis	PubMed_Boolean;FerrDB;RCDdb	A,B	pubmed_boolean;ferrdb_v3;rcddb_matched			driver;suppressor;unclassified	MODERATE	FALSE	6	7	7p15.3	no driver gene	0	Yes	interleukin 6
IL6	3569	NETosis	PubMed_Boolean;FerrDB;RCDdb	A,B	pubmed_boolean;ferrdb_v3;rcddb_matched			driver;suppressor;unclassified	MODERATE	FALSE	6	7	7p15.3	no driver gene	0	Yes	interleukin 6
IL6	3569	Necrosis	PubMed_Boolean;FerrDB;RCDdb	A,B	pubmed_boolean;ferrdb_v3;rcddb_matched			driver;suppressor;unclassified	MODERATE	FALSE	6	7	7p15.3	no driver gene	0	Yes	interleukin 6
IL6R	3570	Apoptosis	PubMed_Boolean;FerrDB;RCDdb	A,B	pubmed_boolean;ferrdb_v3;rcddb_matched			unclassified	MODERATE	FALSE	3	1	1q21.3	no driver gene	0	Yes	interleukin 6 receptor
IL6R	3570	Autophagy	PubMed_Boolean;FerrDB;RCDdb	A,B	pubmed_boolean;ferrdb_v3;rcddb_matched			unclassified	MODERATE	FALSE	3	1	1q21.3	no driver gene	0	Yes	interleukin 6 receptor
IL6R	3570	Necrosis	PubMed_Boolean;FerrDB;RCDdb	A,B	pubmed_boolean;ferrdb_v3;rcddb_matched			unclassified	MODERATE	FALSE	3	1	1q21.3	no driver gene	0	Yes	interleukin 6 receptor
IL6ST	3572	Apoptosis	PubMed_Boolean;FerrDB	A,B	pubmed_boolean;ferrdb_v3			suppressor	MODERATE	FALSE	3	5	5q11.2	driver gene	2	Yes	interleukin 6 cytokine family signal transducer
IL6ST	3572	Autophagy	PubMed_Boolean;FerrDB	A,B	pubmed_boolean;ferrdb_v3			suppressor	MODERATE	FALSE	3	5	5q11.2	driver gene	2	Yes	interleukin 6 cytokine family signal transducer
IL6ST	3572	Necrosis	PubMed_Boolean;FerrDB	A,B	pubmed_boolean;ferrdb_v3			suppressor	MODERATE	FALSE	3	5	5q11.2	driver gene	2	Yes	interleukin 6 cytokine family signal transducer
IL7	3574	Apoptosis	PubMed_Boolean;FerrDB;RCDdb	A,B	pubmed_boolean;ferrdb_v3;rcddb_matched			suppressor	MODERATE	FALSE	1	8	8q21.13	no driver gene	0	Yes	interleukin 7
IL7R	3575	Apoptosis	PubMed_Boolean;FerrDB	A,B	pubmed_boolean;ferrdb_v3			suppressor	MODERATE	FALSE	3	5	5p13.2	driver gene	1	Yes	interleukin 7 receptor
IL7R	3575	Autophagy	PubMed_Boolean;FerrDB	A,B	pubmed_boolean;ferrdb_v3			suppressor	MODERATE	FALSE	3	5	5p13.2	driver gene	1	Yes	interleukin 7 receptor
IL7R	3575	Cellular senescence	PubMed_Boolean;FerrDB	A,B	pubmed_boolean;ferrdb_v3			suppressor	MODERATE	FALSE	3	5	5p13.2	driver gene	1	Yes	interleukin 7 receptor
IL9	3578	Apoptosis	PubMed_Boolean;FerrDB	A,B	pubmed_boolean;ferrdb_v3			suppressor	MODERATE	FALSE	1	5	5q31.1	no driver gene	0	Yes	interleukin 9
ILF2	3608	Apoptosis	PubMed_Boolean	A	pubmed_boolean				MODERATE	FALSE	1	1	1q21.3	no driver gene	0	Yes	interleukin enhancer binding factor 2
ILF3	3609	Apoptosis	PubMed_Boolean	A	pubmed_boolean				MODERATE	FALSE	3	19	19p13.2	no driver gene	0	Yes	interleukin enhancer binding factor 3
ILF3	3609	Autophagy	PubMed_Boolean	A	pubmed_boolean				MODERATE	FALSE	3	19	19p13.2	no driver gene	0	Yes	interleukin enhancer binding factor 3
ILF3	3609	Cellular senescence	PubMed_Boolean	A	pubmed_boolean				MODERATE	FALSE	3	19	19p13.2	no driver gene	0	Yes	interleukin enhancer binding factor 3
ILF3-DT	147727	Apoptosis	PubMed_Boolean	A	pubmed_boolean				MODERATE	FALSE	1	19	19p13.2	no driver gene	0	Yes	ILF3 divergent transcript
ILK	3611	Apoptosis	PubMed_Boolean	A	pubmed_boolean				MODERATE	FALSE	3	11	11p15.4	no driver gene	0	Yes	integrin linked kinase
ILK	3611	Autophagy	PubMed_Boolean	A	pubmed_boolean				MODERATE	FALSE	3	11	11p15.4	no driver gene	0	Yes	integrin linked kinase
ILK	3611	Necrosis	PubMed_Boolean	A	pubmed_boolean				MODERATE	FALSE	3	11	11p15.4	no driver gene	0	Yes	integrin linked kinase
ILRUN	64771	Necrosis	PubMed_Boolean	A	pubmed_boolean				MODERATE	FALSE	1	6	6p21.31	no driver gene	0	Yes	inflammation and lipid regulator with UBA-like and NBR1-like domains
IMPDH2	3615	Apoptosis	PubMed_Boolean	A	pubmed_boolean				MODERATE	FALSE	1	3	3p21.31	no driver gene	0	Yes	inosine monophosphate dehydrogenase 2
INF2	64423	Apoptosis	PubMed_Boolean;FerrDB;RCDdb	A,B	pubmed_boolean;ferrdb_v3;rcddb_matched			unclassified	MODERATE	FALSE	2	14	14q32.33	no driver gene	0	Yes	inverted formin 2
INF2	64423	Disulfidptosis	PubMed_Boolean;FerrDB;RCDdb	A,B	pubmed_boolean;ferrdb_v3;rcddb_matched			unclassified	MODERATE	FALSE	2	14	14q32.33	no driver gene	0	Yes	inverted formin 2
ING1	3621	Apoptosis	PubMed_Boolean	A	pubmed_boolean				MODERATE	FALSE	3	13	13q34	driver gene	1	Yes	inhibitor of growth family member 1
ING1	3621	Autophagy	PubMed_Boolean	A	pubmed_boolean				MODERATE	FALSE	3	13	13q34	driver gene	1	Yes	inhibitor of growth family member 1
ING1	3621	Cellular senescence	PubMed_Boolean	A	pubmed_boolean				MODERATE	FALSE	3	13	13q34	driver gene	1	Yes	inhibitor of growth family member 1
ING2	3622	Apoptosis	PubMed_Boolean;FerrDB;RCDdb	A,B	pubmed_boolean;ferrdb_v3;rcddb_matched			suppressor	MODERATE	FALSE	2	4	4q35.1	no driver gene	0	Yes	inhibitor of growth family member 2
ING2	3622	Cellular senescence	PubMed_Boolean;FerrDB;RCDdb	A,B	pubmed_boolean;ferrdb_v3;rcddb_matched			suppressor	MODERATE	FALSE	2	4	4q35.1	no driver gene	0	Yes	inhibitor of growth family member 2
ING3	54556	Apoptosis	PubMed_Boolean	A	pubmed_boolean				MODERATE	FALSE	1	7	7q31.31	no driver gene	0	Yes	inhibitor of growth family member 3
ING4	51147	Apoptosis	PubMed_Boolean;FerrDB	A,B	pubmed_boolean;ferrdb_v3			driver	MODERATE	FALSE	1	12	12p13.31	no driver gene	0	Yes	inhibitor of growth family member 4
ING5	84289	Apoptosis	PubMed_Boolean;FerrDB;RCDdb	A,B	pubmed_boolean;ferrdb_v3;rcddb_matched			driver	MODERATE	FALSE	1	2	2q37.3	no driver gene	0	Yes	inhibitor of growth family member 5
INHA	3623	Apoptosis	PubMed_Boolean	A	pubmed_boolean				MODERATE	FALSE	1	2	2q35	no driver gene	0	Yes	inhibin subunit alpha
INHBA	3624	Apoptosis	PubMed_Boolean;FerrDB;RCDdb	A,B	pubmed_boolean;ferrdb_v3;rcddb_matched			driver	MODERATE	FALSE	2	7	7p14.1	no driver gene	0	Yes	inhibin subunit beta A
INHBA	3624	Autophagy	PubMed_Boolean;FerrDB;RCDdb	A,B	pubmed_boolean;ferrdb_v3;rcddb_matched			driver	MODERATE	FALSE	2	7	7p14.1	no driver gene	0	Yes	inhibin subunit beta A
INHBB	3625	Anoikis	PubMed_Boolean;FerrDB;RCDdb	A,B	pubmed_boolean;ferrdb_v3;rcddb_matched			driver	MODERATE	FALSE	1	2	2q14.2	no driver gene	0	Yes	inhibin subunit beta B
INHBE	83729	Apoptosis	PubMed_Boolean	A	pubmed_boolean				MODERATE	FALSE	1	12	12q13.3	no driver gene	0	Yes	inhibin subunit beta E
INPP4B	8821	Apoptosis	PubMed_Boolean	A	pubmed_boolean				MODERATE	FALSE	1	4	4q31.21	no driver gene	0	Yes	inositol polyphosphate-4-phosphatase type II B
INPP5A	3632	Apoptosis	PubMed_Boolean	A	pubmed_boolean				MODERATE	FALSE	1	10	10q26.3	no driver gene	0	Yes	inositol polyphosphate-5-phosphatase A
INPP5D	3635	Apoptosis	PubMed_Boolean;FerrDB	A,B	pubmed_boolean;ferrdb_v3			driver	MODERATE	FALSE	2	2	2q37.1	no driver gene	0	Yes	inositol polyphosphate-5-phosphatase D
INPP5D	3635	Pyroptosis	PubMed_Boolean;FerrDB	A,B	pubmed_boolean;ferrdb_v3			driver	MODERATE	FALSE	2	2	2q37.1	no driver gene	0	Yes	inositol polyphosphate-5-phosphatase D
INPP5K	51763	Necrosis	PubMed_Boolean	A	pubmed_boolean				MODERATE	FALSE	1	17	17p13.3	no driver gene	0	Yes	inositol polyphosphate-5-phosphatase K
INPPL1	3636	Apoptosis	PubMed_Boolean;FerrDB	A,B	pubmed_boolean;ferrdb_v3			unclassified	MODERATE	FALSE	1	11	11q13.4	driver gene	1	Yes	inositol polyphosphate phosphatase like 1
INS	3630	Apoptosis	PubMed_Boolean;FerrDB;RCDdb	A,B	pubmed_boolean;ferrdb_v3;rcddb_matched			suppressor	MODERATE	FALSE	2	11	11p15.5	no driver gene	0	Yes	insulin
INS	3630	Cellular senescence	PubMed_Boolean;FerrDB;RCDdb	A,B	pubmed_boolean;ferrdb_v3;rcddb_matched			suppressor	MODERATE	FALSE	2	11	11p15.5	no driver gene	0	Yes	insulin
INSIG2	51141	Apoptosis	PubMed_Boolean	A	pubmed_boolean				MODERATE	FALSE	1	2	2q14.1-q14.2	no driver gene	0	Yes	insulin induced gene 2
INSL4	3641	Apoptosis	PubMed_Boolean	A	pubmed_boolean				MODERATE	FALSE	1	9	9p24.1	no driver gene	0	Yes	insulin like 4
INSR	3643	Apoptosis	PubMed_Boolean	A	pubmed_boolean				MODERATE	FALSE	2	19	19p13.2	no driver gene	0	Yes	insulin receptor
INSR	3643	Autophagy	PubMed_Boolean	A	pubmed_boolean				MODERATE	FALSE	2	19	19p13.2	no driver gene	0	Yes	insulin receptor
IP6K2	51447	Apoptosis	PubMed_Boolean;FerrDB	A,B	pubmed_boolean;ferrdb_v3			driver	MODERATE	FALSE	1	3	3p21.31	no driver gene	0	Yes	inositol hexakisphosphate kinase 2
IPMK	253430	Autophagy	PubMed_Boolean;FerrDB	A,B	pubmed_boolean;ferrdb_v3			unclassified	MODERATE	FALSE	1	10	10q21.1	no driver gene	0	Yes	inositol polyphosphate multikinase
IPO7	10527	Autophagy	PubMed_Boolean;FerrDB	A,B	pubmed_boolean;ferrdb_v3			unclassified	MODERATE	FALSE	1	11	11p15.4	no driver gene	0	Yes	importin 7
IQANK1	642574	Apoptosis	PubMed_Boolean;FerrDB	A,B	pubmed_boolean;ferrdb_v3			suppressor	MODERATE	FALSE	1	8	8q24.3	no driver gene	0	Yes	IQ motif and ankyrin repeat containing 1
IQGAP1	8826	Anoikis	PubMed_Boolean;FerrDB;RCDdb	A,B	pubmed_boolean;ferrdb_v3;rcddb_matched			suppressor;unclassified	MODERATE	FALSE	3	15	15q26.1	no driver gene	0	Yes	IQ motif containing GTPase activating protein 1
IQGAP1	8826	Apoptosis	PubMed_Boolean;FerrDB;RCDdb	A,B	pubmed_boolean;ferrdb_v3;rcddb_matched			suppressor;unclassified	MODERATE	FALSE	3	15	15q26.1	no driver gene	0	Yes	IQ motif containing GTPase activating protein 1
IQGAP1	8826	Pyroptosis	PubMed_Boolean;FerrDB;RCDdb	A,B	pubmed_boolean;ferrdb_v3;rcddb_matched			suppressor;unclassified	MODERATE	FALSE	3	15	15q26.1	no driver gene	0	Yes	IQ motif containing GTPase activating protein 1
IQGAP2	10788	Apoptosis	PubMed_Boolean	A	pubmed_boolean				MODERATE	FALSE	1	5	5q13.3	no driver gene	0	Yes	IQ motif containing GTPase activating protein 2
IQGAP3	128239	Apoptosis	PubMed_Boolean	A	pubmed_boolean				MODERATE	FALSE	1	1	1q22	no driver gene	0	Yes	IQ motif containing GTPase activating protein 3
IRAIN	104472848	Apoptosis	PubMed_Boolean	A	pubmed_boolean				MODERATE	FALSE	1	15	15q26.3	no driver gene	0	No	IGF1R antisense imprinted non-protein coding RNA
IRAK1	3654	Apoptosis	PubMed_Boolean	A	pubmed_boolean				MODERATE	FALSE	1	X	Xq28	no driver gene	0	Yes	interleukin 1 receptor associated kinase 1
IRAK2	3656	Necrosis	PubMed_Boolean	A	pubmed_boolean				MODERATE	FALSE	1	3	3p25.3	no driver gene	0	Yes	interleukin 1 receptor associated kinase 2
IRAK3	11213	Apoptosis	PubMed_Boolean	A	pubmed_boolean				MODERATE	FALSE	2	12	12q14.3	no driver gene	0	Yes	interleukin 1 receptor associated kinase 3
IRAK3	11213	Necrosis	PubMed_Boolean	A	pubmed_boolean				MODERATE	FALSE	2	12	12q14.3	no driver gene	0	Yes	interleukin 1 receptor associated kinase 3
IRAK4	51135	Apoptosis	PubMed_Boolean	A	pubmed_boolean				MODERATE	FALSE	2	12	12q12	no driver gene	0	Yes	interleukin 1 receptor associated kinase 4
IRAK4	51135	Necrosis	PubMed_Boolean	A	pubmed_boolean				MODERATE	FALSE	2	12	12q12	no driver gene	0	Yes	interleukin 1 receptor associated kinase 4
IREB2	3658	Ferroptosis	PubMed_Boolean;FerrDB;RCDdb	A,B	pubmed_boolean;ferrdb_v3;rcddb_matched			driver;marker;unclassified	MODERATE	FALSE	1	15	15q25.1	no driver gene	0	Yes	iron responsive element binding protein 2
IRF1	3659	Apoptosis	PubMed_Boolean;FerrDB;RCDdb	A,B	pubmed_boolean;ferrdb_v3;rcddb_matched			driver;unclassified	MODERATE	FALSE	5	5	5q31.1	no driver gene	0	Yes	interferon regulatory factor 1
IRF1	3659	Autophagy	PubMed_Boolean;FerrDB;RCDdb	A,B	pubmed_boolean;ferrdb_v3;rcddb_matched			driver;unclassified	MODERATE	FALSE	5	5	5q31.1	no driver gene	0	Yes	interferon regulatory factor 1
IRF1	3659	Ferroptosis	PubMed_Boolean;FerrDB;RCDdb	A,B	pubmed_boolean;ferrdb_v3;rcddb_matched			driver;unclassified	MODERATE	FALSE	5	5	5q31.1	no driver gene	0	Yes	interferon regulatory factor 1
IRF1	3659	Pyroptosis	PubMed_Boolean;FerrDB;RCDdb	A,B	pubmed_boolean;ferrdb_v3;rcddb_matched			driver;unclassified	MODERATE	FALSE	5	5	5q31.1	no driver gene	0	Yes	interferon regulatory factor 1
IRF1	3659	Necrosis	PubMed_Boolean;FerrDB;RCDdb	A,B	pubmed_boolean;ferrdb_v3;rcddb_matched			driver;unclassified	MODERATE	FALSE	5	5	5q31.1	no driver gene	0	Yes	interferon regulatory factor 1
IRF2	3660	Apoptosis	PubMed_Boolean;RCDdb	A,B	pubmed_boolean;rcddb_matched				MODERATE	FALSE	1	4	4q35.1	no driver gene	0	Yes	interferon regulatory factor 2
IRF2BP2	359948	Apoptosis	PubMed_Boolean	A	pubmed_boolean				MODERATE	FALSE	1	1	1q42.3	no driver gene	0	Yes	interferon regulatory factor 2 binding protein 2
IRF3	3661	Apoptosis	PubMed_Boolean;FerrDB	A,B	pubmed_boolean;ferrdb_v3			suppressor;unclassified	MODERATE	FALSE	4	19	19q13.33	no driver gene	0	Yes	interferon regulatory factor 3
IRF3	3661	Autophagy	PubMed_Boolean;FerrDB	A,B	pubmed_boolean;ferrdb_v3			suppressor;unclassified	MODERATE	FALSE	4	19	19q13.33	no driver gene	0	Yes	interferon regulatory factor 3
IRF3	3661	Cellular senescence	PubMed_Boolean;FerrDB	A,B	pubmed_boolean;ferrdb_v3			suppressor;unclassified	MODERATE	FALSE	4	19	19q13.33	no driver gene	0	Yes	interferon regulatory factor 3
IRF3	3661	Necrosis	PubMed_Boolean;FerrDB	A,B	pubmed_boolean;ferrdb_v3			suppressor;unclassified	MODERATE	FALSE	4	19	19q13.33	no driver gene	0	Yes	interferon regulatory factor 3
IRF4	3662	Apoptosis	PubMed_Boolean	A	pubmed_boolean				MODERATE	FALSE	2	6	6p25.3	driver gene	1	Yes	interferon regulatory factor 4
IRF4	3662	Autophagy	PubMed_Boolean	A	pubmed_boolean				MODERATE	FALSE	2	6	6p25.3	driver gene	1	Yes	interferon regulatory factor 4
IRF6	3664	Anoikis	PubMed_Boolean	A	pubmed_boolean				MODERATE	FALSE	1	1	1q32.2	no driver gene	0	Yes	interferon regulatory factor 6
IRF7	3665	Cellular senescence	PubMed_Boolean;FerrDB	A,B	pubmed_boolean;ferrdb_v3			driver;suppressor	MODERATE	FALSE	2	11	11p15.5	no driver gene	0	Yes	interferon regulatory factor 7
IRF7	3665	Necrosis	PubMed_Boolean;FerrDB	A,B	pubmed_boolean;ferrdb_v3			driver;suppressor	MODERATE	FALSE	2	11	11p15.5	no driver gene	0	Yes	interferon regulatory factor 7
IRF8	3394	Apoptosis	PubMed_Boolean;FerrDB	A,B	pubmed_boolean;ferrdb_v3			driver	MODERATE	FALSE	4	16	16q24.1	no driver gene	0	Yes	interferon regulatory factor 8
IRF8	3394	Autophagy	PubMed_Boolean;FerrDB	A,B	pubmed_boolean;ferrdb_v3			driver	MODERATE	FALSE	4	16	16q24.1	no driver gene	0	Yes	interferon regulatory factor 8
IRF8	3394	Cellular senescence	PubMed_Boolean;FerrDB	A,B	pubmed_boolean;ferrdb_v3			driver	MODERATE	FALSE	4	16	16q24.1	no driver gene	0	Yes	interferon regulatory factor 8
IRF8	3394	Ferroptosis	PubMed_Boolean;FerrDB	A,B	pubmed_boolean;ferrdb_v3			driver	MODERATE	FALSE	4	16	16q24.1	no driver gene	0	Yes	interferon regulatory factor 8
IRF9	10379	Apoptosis	PubMed_Boolean;FerrDB;RCDdb	A,B	pubmed_boolean;ferrdb_v3;rcddb_matched			driver	MODERATE	FALSE	2	14	14q12	no driver gene	0	Yes	interferon regulatory factor 9
IRF9	10379	Pyroptosis	PubMed_Boolean;FerrDB;RCDdb	A,B	pubmed_boolean;ferrdb_v3;rcddb_matched			driver	MODERATE	FALSE	2	14	14q12	no driver gene	0	Yes	interferon regulatory factor 9
IRGM	345611	Apoptosis	PubMed_Boolean;RCDdb	A,B	pubmed_boolean;rcddb_matched				MODERATE	FALSE	2	5	5q33.1	no driver gene	0	Yes	immunity related GTPase M
IRGM	345611	Autophagy	PubMed_Boolean;RCDdb	A,B	pubmed_boolean;rcddb_matched				MODERATE	FALSE	2	5	5q33.1	no driver gene	0	Yes	immunity related GTPase M
IRS1	3667	Apoptosis	PubMed_Boolean;FerrDB	A,B	pubmed_boolean;ferrdb_v3			suppressor	MODERATE	FALSE	3	2	2q36.3	no driver gene	0	Yes	insulin receptor substrate 1
IRS1	3667	Autophagy	PubMed_Boolean;FerrDB	A,B	pubmed_boolean;ferrdb_v3			suppressor	MODERATE	FALSE	3	2	2q36.3	no driver gene	0	Yes	insulin receptor substrate 1
IRS1	3667	Cellular senescence	PubMed_Boolean;FerrDB	A,B	pubmed_boolean;ferrdb_v3			suppressor	MODERATE	FALSE	3	2	2q36.3	no driver gene	0	Yes	insulin receptor substrate 1
IRS2	8660	Apoptosis	PubMed_Boolean;FerrDB	A,B	pubmed_boolean;ferrdb_v3			suppressor	MODERATE	FALSE	3	13	13q34	no driver gene	0	Yes	insulin receptor substrate 2
IRS2	8660	Autophagy	PubMed_Boolean;FerrDB	A,B	pubmed_boolean;ferrdb_v3			suppressor	MODERATE	FALSE	3	13	13q34	no driver gene	0	Yes	insulin receptor substrate 2
IRS2	8660	Necrosis	PubMed_Boolean;FerrDB	A,B	pubmed_boolean;ferrdb_v3			suppressor	MODERATE	FALSE	3	13	13q34	no driver gene	0	Yes	insulin receptor substrate 2
IRX1	79192	Anoikis	PubMed_Boolean	A	pubmed_boolean				MODERATE	FALSE	2	5	5p15.33	no driver gene	0	Yes	iroquois homeobox 1
IRX1	79192	Apoptosis	PubMed_Boolean	A	pubmed_boolean				MODERATE	FALSE	2	5	5p15.33	no driver gene	0	Yes	iroquois homeobox 1
IRX5	10265	Apoptosis	PubMed_Boolean	A	pubmed_boolean				MODERATE	FALSE	1	16	q12.2	no driver gene	0	Yes	iroquois homeobox 5
ISG15	9636	Apoptosis	PubMed_Boolean	A	pubmed_boolean				MODERATE	FALSE	2	1	1p36.33	no driver gene	0	Yes	ISG15 ubiquitin like modifier
ISG15	9636	Autophagy	PubMed_Boolean	A	pubmed_boolean				MODERATE	FALSE	2	1	1p36.33	no driver gene	0	Yes	ISG15 ubiquitin like modifier
ISG20	3669	Apoptosis	PubMed_Boolean	A	pubmed_boolean				MODERATE	FALSE	1	15	15q26.1	no driver gene	0	Yes	interferon stimulated exonuclease gene 20
ISL1	3670	Apoptosis	PubMed_Boolean;FerrDB	A,B	pubmed_boolean;ferrdb_v3			suppressor	MODERATE	FALSE	2	5	5q11.1	no driver gene	0	Yes	ISL LIM homeobox 1
ISL1	3670	Necrosis	PubMed_Boolean;FerrDB	A,B	pubmed_boolean;ferrdb_v3			suppressor	MODERATE	FALSE	2	5	5q11.1	no driver gene	0	Yes	ISL LIM homeobox 1
ISOC1	51015	Apoptosis	PubMed_Boolean	A	pubmed_boolean				MODERATE	FALSE	1	5	5q23.3	no driver gene	0	Yes	isochorismatase domain containing 1
ISYNA1	51477	Ferroptosis	PubMed_Boolean	A	pubmed_boolean				MODERATE	FALSE	1	19	19p13.11	no driver gene	0	Yes	inositol-3-phosphate synthase 1
ITCH	83737	Apoptosis	PubMed_Boolean;FerrDB	A,B	pubmed_boolean;ferrdb_v3			suppressor	MODERATE	FALSE	1	20	20q11.22	no driver gene	0	Yes	itchy E3 ubiquitin protein ligase
ITGA1	3672	Necrosis	PubMed_Boolean;FerrDB	A,B	pubmed_boolean;ferrdb_v3			driver	MODERATE	FALSE	1	5	5q11.2	no driver gene	0	Yes	integrin subunit alpha 1
ITGA2	3673	Anoikis	PubMed_Boolean	A	pubmed_boolean				MODERATE	FALSE	2	5	5q11.2	no driver gene	0	Yes	integrin subunit alpha 2
ITGA2	3673	Apoptosis	PubMed_Boolean	A	pubmed_boolean				MODERATE	FALSE	2	5	5q11.2	no driver gene	0	Yes	integrin subunit alpha 2
ITGA2B	3674	NETosis	PubMed_Boolean	A	pubmed_boolean				MODERATE	FALSE	1	17	17q21.31	no driver gene	0	Yes	integrin subunit alpha 2b
ITGA3	3675	Anoikis	PubMed_Boolean;RCDdb	A,B	pubmed_boolean;rcddb_matched				MODERATE	FALSE	3	17	17q21.33	no driver gene	0	Yes	integrin subunit alpha 3
ITGA3	3675	Apoptosis	PubMed_Boolean;RCDdb	A,B	pubmed_boolean;rcddb_matched				MODERATE	FALSE	3	17	17q21.33	no driver gene	0	Yes	integrin subunit alpha 3
ITGA3	3675	Autophagy	PubMed_Boolean;RCDdb	A,B	pubmed_boolean;rcddb_matched				MODERATE	FALSE	3	17	17q21.33	no driver gene	0	Yes	integrin subunit alpha 3
ITGA4	3676	Anoikis	PubMed_Boolean;FerrDB	A,B	pubmed_boolean;ferrdb_v3			driver	MODERATE	FALSE	2	2	2q31.3	no driver gene	0	Yes	integrin subunit alpha 4
ITGA4	3676	Apoptosis	PubMed_Boolean;FerrDB	A,B	pubmed_boolean;ferrdb_v3			driver	MODERATE	FALSE	2	2	2q31.3	no driver gene	0	Yes	integrin subunit alpha 4
ITGA5	3678	Anoikis	PubMed_Boolean;FerrDB	A,B	pubmed_boolean;ferrdb_v3			suppressor	MODERATE	FALSE	4	12	12q13.13	no driver gene	0	Yes	integrin subunit alpha 5
ITGA5	3678	Apoptosis	PubMed_Boolean;FerrDB	A,B	pubmed_boolean;ferrdb_v3			suppressor	MODERATE	FALSE	4	12	12q13.13	no driver gene	0	Yes	integrin subunit alpha 5
ITGA5	3678	Autophagy	PubMed_Boolean;FerrDB	A,B	pubmed_boolean;ferrdb_v3			suppressor	MODERATE	FALSE	4	12	12q13.13	no driver gene	0	Yes	integrin subunit alpha 5
ITGA5	3678	Necrosis	PubMed_Boolean;FerrDB	A,B	pubmed_boolean;ferrdb_v3			suppressor	MODERATE	FALSE	4	12	12q13.13	no driver gene	0	Yes	integrin subunit alpha 5
ITGA6	3655	Anoikis	PubMed_Boolean;FerrDB;RCDdb	A,B	pubmed_boolean;ferrdb_v3;rcddb_matched			driver;suppressor	MODERATE	FALSE	3	2	2q31.1	no driver gene	0	Yes	integrin subunit alpha 6
ITGA6	3655	Apoptosis	PubMed_Boolean;FerrDB;RCDdb	A,B	pubmed_boolean;ferrdb_v3;rcddb_matched			driver;suppressor	MODERATE	FALSE	3	2	2q31.1	no driver gene	0	Yes	integrin subunit alpha 6
ITGA6	3655	Ferroptosis	PubMed_Boolean;FerrDB;RCDdb	A,B	pubmed_boolean;ferrdb_v3;rcddb_matched			driver;suppressor	MODERATE	FALSE	3	2	2q31.1	no driver gene	0	Yes	integrin subunit alpha 6
ITGA7	3679	Apoptosis	PubMed_Boolean	A	pubmed_boolean				MODERATE	FALSE	1	12	12q13.2	no driver gene	0	Yes	integrin subunit alpha 7
ITGA8	8516	Anoikis	PubMed_Boolean	A	pubmed_boolean				MODERATE	FALSE	1	10	10p13	no driver gene	0	Yes	integrin subunit alpha 8
ITGA9	3680	Apoptosis	PubMed_Boolean	A	pubmed_boolean				MODERATE	FALSE	1	3	3p22.2	no driver gene	0	Yes	integrin subunit alpha 9
ITGA9-AS1	101928153	Apoptosis	PubMed_Boolean	A	pubmed_boolean				MODERATE	FALSE	1	3	3p22.2	no driver gene	0	Yes	ITGA9 antisense RNA 1
ITGAL	3683	Apoptosis	PubMed_Boolean	A	pubmed_boolean				MODERATE	FALSE	2	16	16p11.2	no driver gene	0	Yes	integrin subunit alpha L
ITGAL	3683	Necrosis	PubMed_Boolean	A	pubmed_boolean				MODERATE	FALSE	2	16	16p11.2	no driver gene	0	Yes	integrin subunit alpha L
ITGAM	3684	Apoptosis	PubMed_Boolean;RCDdb	A,B	pubmed_boolean;rcddb_matched				MODERATE	FALSE	1	16	16p11.2	no driver gene	0	Yes	integrin subunit alpha M
ITGAV	3685	Anoikis	PubMed_Boolean;FerrDB;RCDdb	A,B	pubmed_boolean;ferrdb_v3;rcddb_matched			suppressor	MODERATE	FALSE	3	2	2q32.1	no driver gene	0	Yes	integrin subunit alpha V
ITGAV	3685	Apoptosis	PubMed_Boolean;FerrDB;RCDdb	A,B	pubmed_boolean;ferrdb_v3;rcddb_matched			suppressor	MODERATE	FALSE	3	2	2q32.1	no driver gene	0	Yes	integrin subunit alpha V
ITGAV	3685	Necrosis	PubMed_Boolean;FerrDB;RCDdb	A,B	pubmed_boolean;ferrdb_v3;rcddb_matched			suppressor	MODERATE	FALSE	3	2	2q32.1	no driver gene	0	Yes	integrin subunit alpha V
ITGB1	3688	Anoikis	PubMed_Boolean;FerrDB;RCDdb	A,B	pubmed_boolean;ferrdb_v3;rcddb_matched			driver;suppressor	MODERATE	FALSE	4	10	10p11.22	no driver gene	0	Yes	integrin subunit beta 1
ITGB1	3688	Apoptosis	PubMed_Boolean;FerrDB;RCDdb	A,B	pubmed_boolean;ferrdb_v3;rcddb_matched			driver;suppressor	MODERATE	FALSE	4	10	10p11.22	no driver gene	0	Yes	integrin subunit beta 1
ITGB1	3688	Autophagy	PubMed_Boolean;FerrDB;RCDdb	A,B	pubmed_boolean;ferrdb_v3;rcddb_matched			driver;suppressor	MODERATE	FALSE	4	10	10p11.22	no driver gene	0	Yes	integrin subunit beta 1
ITGB1	3688	Necrosis	PubMed_Boolean;FerrDB;RCDdb	A,B	pubmed_boolean;ferrdb_v3;rcddb_matched			driver;suppressor	MODERATE	FALSE	4	10	10p11.22	no driver gene	0	Yes	integrin subunit beta 1
ITGB1BP1	9270	Apoptosis	PubMed_Boolean	A	pubmed_boolean				MODERATE	FALSE	1	2	2p25.1	no driver gene	0	Yes	integrin subunit beta 1 binding protein 1
ITGB2	3689	Apoptosis	PubMed_Boolean;FerrDB	A,B	pubmed_boolean;ferrdb_v3			unclassified	MODERATE	FALSE	3	21	21q22.3	no driver gene	0	Yes	integrin subunit beta 2
ITGB2	3689	Autophagy	PubMed_Boolean;FerrDB	A,B	pubmed_boolean;ferrdb_v3			unclassified	MODERATE	FALSE	3	21	21q22.3	no driver gene	0	Yes	integrin subunit beta 2
ITGB2	3689	Necrosis	PubMed_Boolean;FerrDB	A,B	pubmed_boolean;ferrdb_v3			unclassified	MODERATE	FALSE	3	21	21q22.3	no driver gene	0	Yes	integrin subunit beta 2
ITGB2-AS1	100505746	Ferroptosis	PubMed_Boolean;FerrDB	A,B	pubmed_boolean;ferrdb_v3			suppressor	MODERATE	FALSE	1	21	21q22.3	no driver gene	0	Yes	ITGB2 antisense RNA 1
ITGB3	3690	Apoptosis	PubMed_Boolean;FerrDB	A,B	pubmed_boolean;ferrdb_v3			suppressor	MODERATE	FALSE	3	17	17q21.32	no driver gene	0	Yes	integrin subunit beta 3
ITGB3	3690	Autophagy	PubMed_Boolean;FerrDB	A,B	pubmed_boolean;ferrdb_v3			suppressor	MODERATE	FALSE	3	17	17q21.32	no driver gene	0	Yes	integrin subunit beta 3
ITGB3	3690	Necrosis	PubMed_Boolean;FerrDB	A,B	pubmed_boolean;ferrdb_v3			suppressor	MODERATE	FALSE	3	17	17q21.32	no driver gene	0	Yes	integrin subunit beta 3
ITGB3BP	23421	Apoptosis	PubMed_Boolean;FerrDB	A,B	pubmed_boolean;ferrdb_v3			suppressor	MODERATE	FALSE	1	1	1p31.3	no driver gene	0	Yes	integrin subunit beta 3 binding protein
ITGB4	3691	Anoikis	PubMed_Boolean;RCDdb	A,B	pubmed_boolean;rcddb_matched				MODERATE	FALSE	3	17	17q25.1	no driver gene	0	Yes	integrin subunit beta 4
ITGB4	3691	Apoptosis	PubMed_Boolean;RCDdb	A,B	pubmed_boolean;rcddb_matched				MODERATE	FALSE	3	17	17q25.1	no driver gene	0	Yes	integrin subunit beta 4
ITGB4	3691	Autophagy	PubMed_Boolean;RCDdb	A,B	pubmed_boolean;rcddb_matched				MODERATE	FALSE	3	17	17q25.1	no driver gene	0	Yes	integrin subunit beta 4
ITGB5	3693	Apoptosis	PubMed_Boolean	A	pubmed_boolean				MODERATE	FALSE	1	3	3q21.2	no driver gene	0	Yes	integrin subunit beta 5
ITGB6	3694	Apoptosis	PubMed_Boolean	A	pubmed_boolean				MODERATE	FALSE	1	2	2q24.2	no driver gene	0	Yes	integrin subunit beta 6
ITGB8	3696	Apoptosis	PubMed_Boolean	A	pubmed_boolean				MODERATE	FALSE	2	7	7p21.1	no driver gene	0	Yes	integrin subunit beta 8
ITGB8	3696	Ferroptosis	PubMed_Boolean	A	pubmed_boolean				MODERATE	FALSE	2	7	7p21.1	no driver gene	0	Yes	integrin subunit beta 8
ITGBL1	9358	Anoikis	PubMed_Boolean	A	pubmed_boolean				MODERATE	FALSE	1	13	13q33.1	no driver gene	0	Yes	integrin subunit beta like 1
ITK	3702	Apoptosis	PubMed_Boolean	A	pubmed_boolean				MODERATE	FALSE	1	5	5q33.3	driver gene	2	Yes	IL2 inducible T cell kinase
ITLN1	55600	Apoptosis	PubMed_Boolean	A	pubmed_boolean				MODERATE	FALSE	2	1	1q23.3	no driver gene	0	Yes	intelectin 1
ITLN1	55600	Autophagy	PubMed_Boolean	A	pubmed_boolean				MODERATE	FALSE	2	1	1q23.3	no driver gene	0	Yes	intelectin 1
ITM2A	9452	Autophagy	PubMed_Boolean	A	pubmed_boolean				MODERATE	FALSE	1	X	Xq21.1	no driver gene	0	Yes	integral membrane protein 2A
ITPA	3704	Apoptosis	PubMed_Boolean	A	pubmed_boolean				MODERATE	FALSE	1	20	20p13	no driver gene	0	Yes	inosine triphosphatase
ITPKB	3707	Autophagy	PubMed_Boolean;FerrDB	A,B	pubmed_boolean;ferrdb_v3			suppressor	MODERATE	FALSE	1	1	1q42.12	no driver gene	0	Yes	inositol-trisphosphate 3-kinase B
ITPR1	3708	Apoptosis	PubMed_Boolean;FerrDB;RCDdb	A,B	pubmed_boolean;ferrdb_v3;rcddb_matched			driver;unclassified	MODERATE	FALSE	2	3	3p26.1	no driver gene	0	Yes	inositol 1,4,5-trisphosphate receptor type 1
ITPR1	3708	Autophagy	PubMed_Boolean;FerrDB;RCDdb	A,B	pubmed_boolean;ferrdb_v3;rcddb_matched			driver;unclassified	MODERATE	FALSE	2	3	3p26.1	no driver gene	0	Yes	inositol 1,4,5-trisphosphate receptor type 1
ITPR2	3709	Apoptosis	PubMed_Boolean;FerrDB	A,B	pubmed_boolean;ferrdb_v3			driver	MODERATE	FALSE	2	12	12p11.23	no driver gene	0	Yes	inositol 1,4,5-trisphosphate receptor type 2
ITPR2	3709	Cellular senescence	PubMed_Boolean;FerrDB	A,B	pubmed_boolean;ferrdb_v3			driver	MODERATE	FALSE	2	12	12p11.23	no driver gene	0	Yes	inositol 1,4,5-trisphosphate receptor type 2
ITPR3	3710	Apoptosis	PubMed_Boolean;FerrDB	A,B	pubmed_boolean;ferrdb_v3			driver	MODERATE	FALSE	2	6	6p21.31	no driver gene	0	Yes	inositol 1,4,5-trisphosphate receptor type 3
ITPR3	3710	Autophagy	PubMed_Boolean;FerrDB	A,B	pubmed_boolean;ferrdb_v3			driver	MODERATE	FALSE	2	6	6p21.31	no driver gene	0	Yes	inositol 1,4,5-trisphosphate receptor type 3
ITPRID2	6744	Apoptosis	PubMed_Boolean	A	pubmed_boolean				MODERATE	FALSE	1	2	2q31.3	no driver gene	0	Yes	ITPR interacting domain containing 2
ITPRIP	85450	Anoikis	PubMed_Boolean;FerrDB;RCDdb	A,B	pubmed_boolean;ferrdb_v3;rcddb_matched			suppressor	MODERATE	FALSE	1	10	10q25.1	no driver gene	0	Yes	inositol 1,4,5-trisphosphate receptor interacting protein
ITSN1	6453	Apoptosis	PubMed_Boolean	A	pubmed_boolean				MODERATE	FALSE	1	21	21q22.11	no driver gene	0	Yes	intersectin 1
JADE1	79960	Apoptosis	PubMed_Boolean;FerrDB	A,B	pubmed_boolean;ferrdb_v3			unclassified	MODERATE	FALSE	1	4	4q28.2	no driver gene	0	Yes	jade family PHD finger 1
JAG1	182	Apoptosis	PubMed_Boolean	A	pubmed_boolean				MODERATE	FALSE	1	20	20p12.2	no driver gene	0	Yes	jagged canonical Notch ligand 1
JAG2	3714	Apoptosis	PubMed_Boolean;FerrDB	A,B	pubmed_boolean;ferrdb_v3			unclassified	MODERATE	FALSE	1	14	14q32.33	no driver gene	0	Yes	jagged canonical Notch ligand 2
JAK1	3716	Apoptosis	PubMed_Boolean;RCDdb	A,B	pubmed_boolean;rcddb_matched				MODERATE	FALSE	2	1	1p31.3	driver gene	1	Yes	Janus kinase 1
JAK1	3716	Autophagy	PubMed_Boolean;RCDdb	A,B	pubmed_boolean;rcddb_matched				MODERATE	FALSE	2	1	1p31.3	driver gene	1	Yes	Janus kinase 1
JAK2	3717	Apoptosis	PubMed_Boolean;FerrDB;RCDdb	A,B	pubmed_boolean;ferrdb_v3;rcddb_matched			driver;suppressor;unclassified	MODERATE	FALSE	3	9	9p24.1	driver gene	1	Yes	Janus kinase 2
JAK2	3717	Autophagy	PubMed_Boolean;FerrDB;RCDdb	A,B	pubmed_boolean;ferrdb_v3;rcddb_matched			driver;suppressor;unclassified	MODERATE	FALSE	3	9	9p24.1	driver gene	1	Yes	Janus kinase 2
JAK2	3717	Necrosis	PubMed_Boolean;FerrDB;RCDdb	A,B	pubmed_boolean;ferrdb_v3;rcddb_matched			driver;suppressor;unclassified	MODERATE	FALSE	3	9	9p24.1	driver gene	1	Yes	Janus kinase 2
JAK3	3718	Apoptosis	PubMed_Boolean;FerrDB	A,B	pubmed_boolean;ferrdb_v3			suppressor	MODERATE	FALSE	1	19	19p13.11	driver gene	1	Yes	Janus kinase 3
JAM3	83700	Apoptosis	PubMed_Boolean	A	pubmed_boolean				MODERATE	FALSE	2	11	11q25	no driver gene	0	Yes	junctional adhesion molecule 3
JAM3	83700	Ferroptosis	PubMed_Boolean	A	pubmed_boolean				MODERATE	FALSE	2	11	11q25	no driver gene	0	Yes	junctional adhesion molecule 3
JMJD6	23210	Apoptosis	PubMed_Boolean	A	pubmed_boolean				MODERATE	FALSE	2	17	17q25.1	no driver gene	0	Yes	jumonji domain containing 6, arginine demethylase and lysine hydroxylase
JMJD6	23210	Autophagy	PubMed_Boolean	A	pubmed_boolean				MODERATE	FALSE	2	17	17q25.1	no driver gene	0	Yes	jumonji domain containing 6, arginine demethylase and lysine hydroxylase
JMY	133746	Apoptosis	PubMed_Boolean;FerrDB;RCDdb	A,B	pubmed_boolean;ferrdb_v3;rcddb_matched			driver;unclassified	MODERATE	FALSE	1	5	5q14.1	no driver gene	0	Yes	junction mediating and regulatory protein, p53 cofactor
JPH3	57338	Apoptosis	PubMed_Boolean	A	pubmed_boolean				MODERATE	FALSE	1	16	16q24.2	no driver gene	0	Yes	junctophilin 3
JPX	554203	Apoptosis	PubMed_Boolean	A	pubmed_boolean				MODERATE	FALSE	2	X	Xq13.2	no driver gene	0	Yes	JPX transcript, XIST activator
JPX	554203	Autophagy	PubMed_Boolean	A	pubmed_boolean				MODERATE	FALSE	2	X	Xq13.2	no driver gene	0	Yes	JPX transcript, XIST activator
JUN	3725	Apoptosis	PubMed_Boolean;FerrDB;RCDdb	A,B	pubmed_boolean;ferrdb_v3;rcddb_matched			driver;suppressor	MODERATE	FALSE	5	1	1p32.1	driver gene	2	Yes	Jun proto-oncogene, AP-1 transcription factor subunit
JUN	3725	Autophagy	PubMed_Boolean;FerrDB;RCDdb	A,B	pubmed_boolean;ferrdb_v3;rcddb_matched			driver;suppressor	MODERATE	FALSE	5	1	1p32.1	driver gene	2	Yes	Jun proto-oncogene, AP-1 transcription factor subunit
JUN	3725	Ferroptosis	PubMed_Boolean;FerrDB;RCDdb	A,B	pubmed_boolean;ferrdb_v3;rcddb_matched			driver;suppressor	MODERATE	FALSE	5	1	1p32.1	driver gene	2	Yes	Jun proto-oncogene, AP-1 transcription factor subunit
JUN	3725	Necroptosis	PubMed_Boolean;FerrDB;RCDdb	A,B	pubmed_boolean;ferrdb_v3;rcddb_matched			driver;suppressor	MODERATE	FALSE	5	1	1p32.1	driver gene	2	Yes	Jun proto-oncogene, AP-1 transcription factor subunit
JUN	3725	Necrosis	PubMed_Boolean;FerrDB;RCDdb	A,B	pubmed_boolean;ferrdb_v3;rcddb_matched			driver;suppressor	MODERATE	FALSE	5	1	1p32.1	driver gene	2	Yes	Jun proto-oncogene, AP-1 transcription factor subunit
JUNB	3726	Apoptosis	PubMed_Boolean	A	pubmed_boolean				MODERATE	FALSE	3	19	19p13.13	no driver gene	0	Yes	JunB proto-oncogene, AP-1 transcription factor subunit
JUNB	3726	Autophagy	PubMed_Boolean	A	pubmed_boolean				MODERATE	FALSE	3	19	19p13.13	no driver gene	0	Yes	JunB proto-oncogene, AP-1 transcription factor subunit
JUNB	3726	Cellular senescence	PubMed_Boolean	A	pubmed_boolean				MODERATE	FALSE	3	19	19p13.13	no driver gene	0	Yes	JunB proto-oncogene, AP-1 transcription factor subunit
JUND	3727	Apoptosis	PubMed_Boolean;FerrDB	A,B	pubmed_boolean;ferrdb_v3			suppressor	MODERATE	FALSE	1	19	19p13.11	no driver gene	0	Yes	JunD proto-oncogene, AP-1 transcription factor subunit
JUP	3728	Apoptosis	PubMed_Boolean;FerrDB	A,B	pubmed_boolean;ferrdb_v3			suppressor	MODERATE	FALSE	1	17	17q21.2	no driver gene	0	Yes	junction plakoglobin
KANK1	23189	Apoptosis	PubMed_Boolean	A	pubmed_boolean				MODERATE	FALSE	1	9	9p24.3	no driver gene	0	Yes	KN motif and ankyrin repeat domains 1
KARS1	3735	Immunogenic cell death	PubMed_Boolean;FerrDB	A,B	pubmed_boolean;ferrdb_v3			driver	MODERATE	FALSE	1	16	16q23.1	no driver gene	0	Yes	lysyl-tRNA synthetase 1
KAT2A	2648	Apoptosis	PubMed_Boolean;FerrDB	A,B	pubmed_boolean;ferrdb_v3			suppressor	MODERATE	FALSE	3	17	17q21.2	no driver gene	0	Yes	lysine acetyltransferase 2A
KAT2A	2648	Ferroptosis	PubMed_Boolean;FerrDB	A,B	pubmed_boolean;ferrdb_v3			suppressor	MODERATE	FALSE	3	17	17q21.2	no driver gene	0	Yes	lysine acetyltransferase 2A
KAT2A	2648	Necrosis	PubMed_Boolean;FerrDB	A,B	pubmed_boolean;ferrdb_v3			suppressor	MODERATE	FALSE	3	17	17q21.2	no driver gene	0	Yes	lysine acetyltransferase 2A
KAT2B	8850	Apoptosis	PubMed_Boolean	A	pubmed_boolean				MODERATE	FALSE	2	3	3p24.3	no driver gene	0	Yes	lysine acetyltransferase 2B
KAT2B	8850	Autophagy	PubMed_Boolean	A	pubmed_boolean				MODERATE	FALSE	2	3	3p24.3	no driver gene	0	Yes	lysine acetyltransferase 2B
KAT5	10524	Apoptosis	PubMed_Boolean;FerrDB;RCDdb	A,B	pubmed_boolean;ferrdb_v3;rcddb_matched			suppressor;unclassified	MODERATE	FALSE	4	11	11q13.1	no driver gene	0	Yes	lysine acetyltransferase 5
KAT5	10524	Autophagy	PubMed_Boolean;FerrDB;RCDdb	A,B	pubmed_boolean;ferrdb_v3;rcddb_matched			suppressor;unclassified	MODERATE	FALSE	4	11	11q13.1	no driver gene	0	Yes	lysine acetyltransferase 5
KAT5	10524	Cellular senescence	PubMed_Boolean;FerrDB;RCDdb	A,B	pubmed_boolean;ferrdb_v3;rcddb_matched			suppressor;unclassified	MODERATE	FALSE	4	11	11q13.1	no driver gene	0	Yes	lysine acetyltransferase 5
KAT5	10524	Ferroptosis	PubMed_Boolean;FerrDB;RCDdb	A,B	pubmed_boolean;ferrdb_v3;rcddb_matched			suppressor;unclassified	MODERATE	FALSE	4	11	11q13.1	no driver gene	0	Yes	lysine acetyltransferase 5
KAT6A	7994	Cellular senescence	PubMed_Boolean	A	pubmed_boolean				MODERATE	FALSE	1	8	8p11.21	driver gene	2	Yes	lysine acetyltransferase 6A
KAT6B	23522	Autophagy	PubMed_Boolean;FerrDB	A,B	pubmed_boolean;ferrdb_v3			suppressor	MODERATE	FALSE	1	10	10q22.2	driver gene	1	Yes	lysine acetyltransferase 6B
KAT7	11143	Apoptosis	PubMed_Boolean;FerrDB	A,B	pubmed_boolean;ferrdb_v3			driver	MODERATE	FALSE	1	17	17q21.33	no driver gene	0	Yes	lysine acetyltransferase 7
KAT8	84148	Autophagy	PubMed_Boolean;RCDdb	A,B	pubmed_boolean;rcddb_matched				MODERATE	FALSE	1	16	16p11.2	no driver gene	0	Yes	lysine acetyltransferase 8
KAZN	23254	Apoptosis	PubMed_Boolean	A	pubmed_boolean				MODERATE	FALSE	1	1	1p36.21	no driver gene	0	Yes	kazrin, periplakin interacting protein
KCMF1	56888	Autophagy	PubMed_Boolean	A	pubmed_boolean				MODERATE	FALSE	1	2	2p11.2	no driver gene	0	Yes	potassium channel modulatory factor 1
KCNA3	3738	Apoptosis	PubMed_Boolean	A	pubmed_boolean				MODERATE	FALSE	1	1	1p13.3	no driver gene	0	Yes	potassium voltage-gated channel subfamily A member 3
KCNA5	3741	Apoptosis	PubMed_Boolean	A	pubmed_boolean				MODERATE	FALSE	1	12	12p13.32	driver gene	1	Yes	potassium voltage-gated channel subfamily A member 5
KCNB1	3745	Apoptosis	PubMed_Boolean	A	pubmed_boolean				MODERATE	FALSE	2	20	20q13.13	no driver gene	0	Yes	potassium voltage-gated channel subfamily B member 1
KCNB1	3745	Autophagy	PubMed_Boolean	A	pubmed_boolean				MODERATE	FALSE	2	20	20q13.13	no driver gene	0	Yes	potassium voltage-gated channel subfamily B member 1
KCNH2	3757	Apoptosis	PubMed_Boolean	A	pubmed_boolean				MODERATE	FALSE	2	7	7q36.1	no driver gene	0	Yes	potassium voltage-gated channel subfamily H member 2
KCNH2	3757	Autophagy	PubMed_Boolean	A	pubmed_boolean				MODERATE	FALSE	2	7	7q36.1	no driver gene	0	Yes	potassium voltage-gated channel subfamily H member 2
KCNIP3	30818	Apoptosis	PubMed_Boolean;FerrDB	A,B	pubmed_boolean;ferrdb_v3			unclassified	MODERATE	FALSE	1	2	2q11.1	no driver gene	0	Yes	potassium voltage-gated channel interacting protein 3
KCNJ11	3767	Necrosis	PubMed_Boolean;FerrDB	A,B	pubmed_boolean;ferrdb_v3			unclassified	MODERATE	FALSE	1	11	11p15.1	no driver gene	0	Yes	potassium inwardly rectifying channel subfamily J member 11
KCNK3	3777	Apoptosis	PubMed_Boolean	A	pubmed_boolean				MODERATE	FALSE	1	2	2p23.3	no driver gene	0	Yes	potassium two pore domain channel subfamily K member 3
KCNK5	8645	Autophagy	PubMed_Boolean	A	pubmed_boolean				MODERATE	FALSE	2	6	6p21.2	no driver gene	0	Yes	potassium two pore domain channel subfamily K member 5
KCNK5	8645	Pyroptosis	PubMed_Boolean	A	pubmed_boolean				MODERATE	FALSE	2	6	6p21.2	no driver gene	0	Yes	potassium two pore domain channel subfamily K member 5
KCNK9	51305	Apoptosis	PubMed_Boolean	A	pubmed_boolean				MODERATE	FALSE	1	8	8q24.3	no driver gene	0	Yes	potassium two pore domain channel subfamily K member 9
KCNMA1	3778	Apoptosis	PubMed_Boolean;FerrDB	A,B	pubmed_boolean;ferrdb_v3			driver;suppressor	MODERATE	FALSE	1	10	10q22.3	no driver gene	0	Yes	potassium calcium-activated channel subfamily M alpha 1
KCNMA1-AS1	101929328	Apoptosis	PubMed_Boolean	A	pubmed_boolean				MODERATE	FALSE	1	10	10q22.3	no driver gene	0	Yes	KCNMA1 antisense RNA 1
KCNN3	3782	NETosis	PubMed_Boolean	A	pubmed_boolean				MODERATE	FALSE	1	1	1q21.3	no driver gene	0	Yes	potassium calcium-activated channel subfamily N member 3
KCNN4	3783	Apoptosis	PubMed_Boolean;FerrDB	A,B	pubmed_boolean;ferrdb_v3			driver	MODERATE	FALSE	2	19	19q13.31	no driver gene	0	Yes	potassium calcium-activated channel subfamily N member 4
KCNN4	3783	Autophagy	PubMed_Boolean;FerrDB	A,B	pubmed_boolean;ferrdb_v3			driver	MODERATE	FALSE	2	19	19q13.31	no driver gene	0	Yes	potassium calcium-activated channel subfamily N member 4
KCNQ1OT1	10984	Apoptosis	PubMed_Boolean;FerrDB	A,B	pubmed_boolean;ferrdb_v3			driver;suppressor	MODERATE	FALSE	3	11	11p15.5	no driver gene	0	Yes	KCNQ1 opposite strand/antisense transcript 1
KCNQ1OT1	10984	Autophagy	PubMed_Boolean;FerrDB	A,B	pubmed_boolean;ferrdb_v3			driver;suppressor	MODERATE	FALSE	3	11	11p15.5	no driver gene	0	Yes	KCNQ1 opposite strand/antisense transcript 1
KCNQ1OT1	10984	Pyroptosis	PubMed_Boolean;FerrDB	A,B	pubmed_boolean;ferrdb_v3			driver;suppressor	MODERATE	FALSE	3	11	11p15.5	no driver gene	0	Yes	KCNQ1 opposite strand/antisense transcript 1
KCTD20	222658	Apoptosis	PubMed_Boolean	A	pubmed_boolean				MODERATE	FALSE	1	6	6p21.31	no driver gene	0	Yes	potassium channel tetramerization domain containing 20
KCTD8	386617	Apoptosis	PubMed_Boolean	A	pubmed_boolean				MODERATE	FALSE	1	4	4p13	no driver gene	0	Yes	potassium channel tetramerization domain containing 8
KDELR2	11014	Autophagy	PubMed_Boolean	A	pubmed_boolean				MODERATE	FALSE	1	7	7p22.1	no driver gene	0	Yes	KDEL endoplasmic reticulum protein retention receptor 2
KDM1A	23028	Apoptosis	PubMed_Boolean;FerrDB;RCDdb	A,B	pubmed_boolean;ferrdb_v3;rcddb_matched			driver;suppressor	MODERATE	FALSE	3	1	1p36.12	no driver gene	0	Yes	lysine demethylase 1A
KDM1A	23028	Autophagy	PubMed_Boolean;FerrDB;RCDdb	A,B	pubmed_boolean;ferrdb_v3;rcddb_matched			driver;suppressor	MODERATE	FALSE	3	1	1p36.12	no driver gene	0	Yes	lysine demethylase 1A
KDM1A	23028	Ferroptosis	PubMed_Boolean;FerrDB;RCDdb	A,B	pubmed_boolean;ferrdb_v3;rcddb_matched			driver;suppressor	MODERATE	FALSE	3	1	1p36.12	no driver gene	0	Yes	lysine demethylase 1A
KDM1B	221656	Apoptosis	PubMed_Boolean	A	pubmed_boolean				MODERATE	FALSE	1	6	6p22.3	no driver gene	0	Yes	lysine demethylase 1B
KDM2B	84678	Apoptosis	PubMed_Boolean;FerrDB	A,B	pubmed_boolean;ferrdb_v3			suppressor	MODERATE	FALSE	3	12	12q24.31	no driver gene	0	Yes	lysine demethylase 2B
KDM2B	84678	Autophagy	PubMed_Boolean;FerrDB	A,B	pubmed_boolean;ferrdb_v3			suppressor	MODERATE	FALSE	3	12	12q24.31	no driver gene	0	Yes	lysine demethylase 2B
KDM2B	84678	Cellular senescence	PubMed_Boolean;FerrDB	A,B	pubmed_boolean;ferrdb_v3			suppressor	MODERATE	FALSE	3	12	12q24.31	no driver gene	0	Yes	lysine demethylase 2B
KDM3A	55818	Anoikis	PubMed_Boolean	A	pubmed_boolean				MODERATE	FALSE	2	2	2p11.2	no driver gene	0	Yes	lysine demethylase 3A
KDM3A	55818	Apoptosis	PubMed_Boolean	A	pubmed_boolean				MODERATE	FALSE	2	2	2p11.2	no driver gene	0	Yes	lysine demethylase 3A
KDM3B	51780	Autophagy	PubMed_Boolean;FerrDB;RCDdb	A,B	pubmed_boolean;ferrdb_v3;rcddb_matched			suppressor	MODERATE	FALSE	2	5	5q31.2	no driver gene	0	Yes	lysine demethylase 3B
KDM3B	51780	Ferroptosis	PubMed_Boolean;FerrDB;RCDdb	A,B	pubmed_boolean;ferrdb_v3;rcddb_matched			suppressor	MODERATE	FALSE	2	5	5q31.2	no driver gene	0	Yes	lysine demethylase 3B
KDM4A	9682	Apoptosis	PubMed_Boolean;FerrDB;RCDdb	A,B	pubmed_boolean;ferrdb_v3;rcddb_matched			suppressor;unclassified	MODERATE	FALSE	3	1	1p34.2-p34.1	no driver gene	0	Yes	lysine demethylase 4A
KDM4A	9682	Autophagy	PubMed_Boolean;FerrDB;RCDdb	A,B	pubmed_boolean;ferrdb_v3;rcddb_matched			suppressor;unclassified	MODERATE	FALSE	3	1	1p34.2-p34.1	no driver gene	0	Yes	lysine demethylase 4A
KDM4A	9682	Ferroptosis	PubMed_Boolean;FerrDB;RCDdb	A,B	pubmed_boolean;ferrdb_v3;rcddb_matched			suppressor;unclassified	MODERATE	FALSE	3	1	1p34.2-p34.1	no driver gene	0	Yes	lysine demethylase 4A
KDM4B	23030	Apoptosis	PubMed_Boolean;FerrDB	A,B	pubmed_boolean;ferrdb_v3			suppressor	MODERATE	FALSE	2	19	19p13.3	no driver gene	0	Yes	lysine demethylase 4B
KDM4B	23030	Autophagy	PubMed_Boolean;FerrDB	A,B	pubmed_boolean;ferrdb_v3			suppressor	MODERATE	FALSE	2	19	19p13.3	no driver gene	0	Yes	lysine demethylase 4B
KDM4C	23081	Apoptosis	PubMed_Boolean;FerrDB;RCDdb	A,B	pubmed_boolean;ferrdb_v3;rcddb_matched			suppressor	MODERATE	FALSE	1	9	9p24.1	no driver gene	0	Yes	lysine demethylase 4C
KDM5A	5927	Apoptosis	PubMed_Boolean;FerrDB;RCDdb	A,B	pubmed_boolean;ferrdb_v3;rcddb_matched			driver	MODERATE	FALSE	1	12	12p13.33	driver gene	1	Yes	lysine demethylase 5A
KDM5B	10765	Apoptosis	PubMed_Boolean;FerrDB	A,B	pubmed_boolean;ferrdb_v3			suppressor	MODERATE	FALSE	1	1	1q32.1	no driver gene	0	Yes	lysine demethylase 5B
KDM5C	8242	Ferroptosis	PubMed_Boolean;FerrDB;RCDdb	A,B	pubmed_boolean;ferrdb_v3;rcddb_matched			driver	MODERATE	FALSE	1	X	Xp11.22	driver gene	1	Yes	lysine demethylase 5C
KDM6A	7403	Apoptosis	PubMed_Boolean	A	pubmed_boolean				MODERATE	FALSE	1	X	Xp11.3	driver gene	1	Yes	lysine demethylase 6A
KDM6B	23135	Apoptosis	PubMed_Boolean;FerrDB;RCDdb	A,B	pubmed_boolean;ferrdb_v3;rcddb_matched			driver	MODERATE	FALSE	3	17	17p13.1	no driver gene	0	Yes	lysine demethylase 6B
KDM6B	23135	Autophagy	PubMed_Boolean;FerrDB;RCDdb	A,B	pubmed_boolean;ferrdb_v3;rcddb_matched			driver	MODERATE	FALSE	3	17	17p13.1	no driver gene	0	Yes	lysine demethylase 6B
KDM6B	23135	Cellular senescence	PubMed_Boolean;FerrDB;RCDdb	A,B	pubmed_boolean;ferrdb_v3;rcddb_matched			driver	MODERATE	FALSE	3	17	17p13.1	no driver gene	0	Yes	lysine demethylase 6B
KDM7A	80853	Apoptosis	PubMed_Boolean	A	pubmed_boolean				MODERATE	FALSE	1	7	7q34	no driver gene	0	Yes	lysine demethylase 7A
KDR	3791	Anoikis	PubMed_Boolean;FerrDB;RCDdb	A,B	pubmed_boolean;ferrdb_v3;rcddb_matched			suppressor	MODERATE	FALSE	5	4	4q12	driver gene	2	Yes	kinase insert domain receptor
KDR	3791	Apoptosis	PubMed_Boolean;FerrDB;RCDdb	A,B	pubmed_boolean;ferrdb_v3;rcddb_matched			suppressor	MODERATE	FALSE	5	4	4q12	driver gene	2	Yes	kinase insert domain receptor
KDR	3791	Autophagy	PubMed_Boolean;FerrDB;RCDdb	A,B	pubmed_boolean;ferrdb_v3;rcddb_matched			suppressor	MODERATE	FALSE	5	4	4q12	driver gene	2	Yes	kinase insert domain receptor
KDR	3791	Cellular senescence	PubMed_Boolean;FerrDB;RCDdb	A,B	pubmed_boolean;ferrdb_v3;rcddb_matched			suppressor	MODERATE	FALSE	5	4	4q12	driver gene	2	Yes	kinase insert domain receptor
KDR	3791	Necrosis	PubMed_Boolean;FerrDB;RCDdb	A,B	pubmed_boolean;ferrdb_v3;rcddb_matched			suppressor	MODERATE	FALSE	5	4	4q12	driver gene	2	Yes	kinase insert domain receptor
KEAP1	9817	Apoptosis	PubMed_Boolean;FerrDB;RCDdb	A,B	pubmed_boolean;ferrdb_v3;rcddb_matched			driver;marker;unclassified	MODERATE	FALSE	4	19	19p13.2	driver gene	1	Yes	kelch like ECH associated protein 1
KEAP1	9817	Autophagy	PubMed_Boolean;FerrDB;RCDdb	A,B	pubmed_boolean;ferrdb_v3;rcddb_matched			driver;marker;unclassified	MODERATE	FALSE	4	19	19p13.2	driver gene	1	Yes	kelch like ECH associated protein 1
KEAP1	9817	Ferroptosis	PubMed_Boolean;FerrDB;RCDdb	A,B	pubmed_boolean;ferrdb_v3;rcddb_matched			driver;marker;unclassified	MODERATE	FALSE	4	19	19p13.2	driver gene	1	Yes	kelch like ECH associated protein 1
KEAP1	9817	Oxeiptosis	PubMed_Boolean;FerrDB;RCDdb	A,B	pubmed_boolean;ferrdb_v3;rcddb_matched			driver;marker;unclassified	MODERATE	FALSE	4	19	19p13.2	driver gene	1	Yes	kelch like ECH associated protein 1
KHDRBS1	10657	Apoptosis	PubMed_Boolean	A	pubmed_boolean				MODERATE	FALSE	1	1	1p35.2	no driver gene	0	Yes	KH RNA binding domain containing, signal transduction associated 1
KHSRP	8570	Apoptosis	PubMed_Boolean	A	pubmed_boolean				MODERATE	FALSE	1	19	19p13.3	no driver gene	0	Yes	KH-type splicing regulatory protein
KIF11	3832	Apoptosis	PubMed_Boolean	A	pubmed_boolean				MODERATE	FALSE	1	10	10q23.33	no driver gene	0	Yes	kinesin family member 11
KIF14	9928	Apoptosis	PubMed_Boolean;FerrDB	A,B	pubmed_boolean;ferrdb_v3			suppressor	MODERATE	FALSE	1	1	1q32.1	no driver gene	0	Yes	kinesin family member 14
KIF15	56992	Apoptosis	PubMed_Boolean	A	pubmed_boolean				MODERATE	FALSE	1	3	3p21.31	no driver gene	0	Yes	kinesin family member 15
KIF18A	81930	Autophagy	PubMed_Boolean	A	pubmed_boolean				MODERATE	FALSE	1	11	11p14.1	no driver gene	0	Yes	kinesin family member 18A
KIF1B	23095	Apoptosis	PubMed_Boolean;FerrDB	A,B	pubmed_boolean;ferrdb_v3			unclassified	MODERATE	FALSE	1	1	1p36.22	no driver gene	0	Yes	kinesin family member 1B
KIF20A	10112	Apoptosis	PubMed_Boolean;FerrDB;RCDdb	A,B	pubmed_boolean;ferrdb_v3;rcddb_matched			suppressor	MODERATE	FALSE	1	5	5q31.2	no driver gene	0	Yes	kinesin family member 20A
KIF23	9493	Apoptosis	PubMed_Boolean	A	pubmed_boolean				MODERATE	FALSE	2	15	15q23	no driver gene	0	Yes	kinesin family member 23
KIF23	9493	Pyroptosis	PubMed_Boolean	A	pubmed_boolean				MODERATE	FALSE	2	15	15q23	no driver gene	0	Yes	kinesin family member 23
KIF2A	3796	Apoptosis	PubMed_Boolean	A	pubmed_boolean				MODERATE	FALSE	1	5	5q12.1	no driver gene	0	Yes	kinesin family member 2A
KIF2C	11004	Cellular senescence	PubMed_Boolean	A	pubmed_boolean				MODERATE	FALSE	2	1	1p34.1	no driver gene	0	Yes	kinesin family member 2C
KIF2C	11004	Entosis	PubMed_Boolean	A	pubmed_boolean				MODERATE	FALSE	2	1	1p34.1	no driver gene	0	Yes	kinesin family member 2C
KIF3A	11127	Apoptosis	PubMed_Boolean	A	pubmed_boolean				MODERATE	FALSE	1	5	5q31.1	no driver gene	0	Yes	kinesin family member 3A
KIF4A	24137	Apoptosis	PubMed_Boolean;RCDdb	A,B	pubmed_boolean;rcddb_matched				MODERATE	FALSE	1	X	Xq13.1	no driver gene	0	Yes	kinesin family member 4A
KIF5B	3799	Autophagy	PubMed_Boolean;RCDdb	A,B	pubmed_boolean;rcddb_matched				MODERATE	FALSE	1	10	10p11.22	driver gene	1	Yes	kinesin family member 5B
KIFC3	3801	Autophagy	PubMed_Boolean	A	pubmed_boolean				MODERATE	FALSE	1	16	16q21	no driver gene	0	Yes	kinesin family member C3
KIR2DL4	3805	Cellular senescence	PubMed_Boolean	A	pubmed_boolean				MODERATE	FALSE	1	19	19q13.42	no driver gene	0	Yes	killer cell immunoglobulin like receptor, two Ig domains and long cytoplasmic tail 4
KISS1	3814	Apoptosis	PubMed_Boolean	A	pubmed_boolean				MODERATE	FALSE	3	1	1q32.1	no driver gene	0	Yes	KiSS-1 metastasis suppressor
KISS1	3814	Autophagy	PubMed_Boolean	A	pubmed_boolean				MODERATE	FALSE	3	1	1q32.1	no driver gene	0	Yes	KiSS-1 metastasis suppressor
KISS1	3814	Necrosis	PubMed_Boolean	A	pubmed_boolean				MODERATE	FALSE	3	1	1q32.1	no driver gene	0	Yes	KiSS-1 metastasis suppressor
KISS1R	84634	Apoptosis	PubMed_Boolean	A	pubmed_boolean				MODERATE	FALSE	2	19	19p13.3	no driver gene	0	Yes	KISS1 receptor
KISS1R	84634	Necrosis	PubMed_Boolean	A	pubmed_boolean				MODERATE	FALSE	2	19	19p13.3	no driver gene	0	Yes	KISS1 receptor
KIT	3815	Apoptosis	PubMed_Boolean	A	pubmed_boolean				MODERATE	FALSE	3	4	4q12	driver gene	1	Yes	KIT proto-oncogene, receptor tyrosine kinase
KIT	3815	Autophagy	PubMed_Boolean	A	pubmed_boolean				MODERATE	FALSE	3	4	4q12	driver gene	1	Yes	KIT proto-oncogene, receptor tyrosine kinase
KIT	3815	Necrosis	PubMed_Boolean	A	pubmed_boolean				MODERATE	FALSE	3	4	4q12	driver gene	1	Yes	KIT proto-oncogene, receptor tyrosine kinase
KITLG	4254	Autophagy	PubMed_Boolean;FerrDB;RCDdb	A,B	pubmed_boolean;ferrdb_v3;rcddb_matched			suppressor;unclassified	MODERATE	FALSE	1	12	12q21.32	no driver gene	0	Yes	KIT ligand
KL	9365	Anoikis	PubMed_Boolean;FerrDB	A,B	pubmed_boolean;ferrdb_v3			suppressor	MODERATE	FALSE	5	13	13q13.1	no driver gene	0	Yes	klotho
KL	9365	Apoptosis	PubMed_Boolean;FerrDB	A,B	pubmed_boolean;ferrdb_v3			suppressor	MODERATE	FALSE	5	13	13q13.1	no driver gene	0	Yes	klotho
KL	9365	Autophagy	PubMed_Boolean;FerrDB	A,B	pubmed_boolean;ferrdb_v3			suppressor	MODERATE	FALSE	5	13	13q13.1	no driver gene	0	Yes	klotho
KL	9365	Cellular senescence	PubMed_Boolean;FerrDB	A,B	pubmed_boolean;ferrdb_v3			suppressor	MODERATE	FALSE	5	13	13q13.1	no driver gene	0	Yes	klotho
KL	9365	Necrosis	PubMed_Boolean;FerrDB	A,B	pubmed_boolean;ferrdb_v3			suppressor	MODERATE	FALSE	5	13	13q13.1	no driver gene	0	Yes	klotho
KLB	152831	Apoptosis	PubMed_Boolean	A	pubmed_boolean				MODERATE	FALSE	2	4	4p14	no driver gene	0	Yes	klotho beta
KLB	152831	Ferroptosis	PubMed_Boolean	A	pubmed_boolean				MODERATE	FALSE	2	4	4p14	no driver gene	0	Yes	klotho beta
KLF10	7071	Apoptosis	PubMed_Boolean	A	pubmed_boolean				MODERATE	FALSE	1	8	8q22.3	no driver gene	0	Yes	KLF transcription factor 10
KLF11	8462	Apoptosis	PubMed_Boolean;FerrDB	A,B	pubmed_boolean;ferrdb_v3			driver	MODERATE	FALSE	2	2	2p25.1	no driver gene	0	Yes	KLF transcription factor 11
KLF11	8462	Ferroptosis	PubMed_Boolean;FerrDB	A,B	pubmed_boolean;ferrdb_v3			driver	MODERATE	FALSE	2	2	2p25.1	no driver gene	0	Yes	KLF transcription factor 11
KLF12	11278	Anoikis	PubMed_Boolean	A	pubmed_boolean				MODERATE	FALSE	2	13	13q22.1	no driver gene	0	Yes	KLF transcription factor 12
KLF12	11278	Apoptosis	PubMed_Boolean	A	pubmed_boolean				MODERATE	FALSE	2	13	13q22.1	no driver gene	0	Yes	KLF transcription factor 12
KLF15	28999	Apoptosis	PubMed_Boolean;FerrDB	A,B	pubmed_boolean;ferrdb_v3			suppressor	MODERATE	FALSE	3	3	3q21.3	no driver gene	0	Yes	KLF transcription factor 15
KLF15	28999	Autophagy	PubMed_Boolean;FerrDB	A,B	pubmed_boolean;ferrdb_v3			suppressor	MODERATE	FALSE	3	3	3q21.3	no driver gene	0	Yes	KLF transcription factor 15
KLF15	28999	Ferroptosis	PubMed_Boolean;FerrDB	A,B	pubmed_boolean;ferrdb_v3			suppressor	MODERATE	FALSE	3	3	3q21.3	no driver gene	0	Yes	KLF transcription factor 15
KLF16	83855	Apoptosis	PubMed_Boolean	A	pubmed_boolean				MODERATE	FALSE	1	19	19p13.3	no driver gene	0	Yes	KLF transcription factor 16
KLF2	10365	Apoptosis	PubMed_Boolean;FerrDB;RCDdb	A,B	pubmed_boolean;ferrdb_v3;rcddb_matched			driver;suppressor	MODERATE	FALSE	4	19	19p13.11	no driver gene	0	Yes	KLF transcription factor 2
KLF2	10365	Autophagy	PubMed_Boolean;FerrDB;RCDdb	A,B	pubmed_boolean;ferrdb_v3;rcddb_matched			driver;suppressor	MODERATE	FALSE	4	19	19p13.11	no driver gene	0	Yes	KLF transcription factor 2
KLF2	10365	Ferroptosis	PubMed_Boolean;FerrDB;RCDdb	A,B	pubmed_boolean;ferrdb_v3;rcddb_matched			driver;suppressor	MODERATE	FALSE	4	19	19p13.11	no driver gene	0	Yes	KLF transcription factor 2
KLF2	10365	Necrosis	PubMed_Boolean;FerrDB;RCDdb	A,B	pubmed_boolean;ferrdb_v3;rcddb_matched			driver;suppressor	MODERATE	FALSE	4	19	19p13.11	no driver gene	0	Yes	KLF transcription factor 2
KLF3	51274	Apoptosis	PubMed_Boolean	A	pubmed_boolean				MODERATE	FALSE	1	4	4p14	no driver gene	0	Yes	KLF transcription factor 3
KLF4	9314	Apoptosis	PubMed_Boolean;FerrDB	A,B	pubmed_boolean;ferrdb_v3			suppressor	MODERATE	FALSE	4	9	9q31.2	driver gene	1	Yes	KLF transcription factor 4
KLF4	9314	Autophagy	PubMed_Boolean;FerrDB	A,B	pubmed_boolean;ferrdb_v3			suppressor	MODERATE	FALSE	4	9	9q31.2	driver gene	1	Yes	KLF transcription factor 4
KLF4	9314	Pyroptosis	PubMed_Boolean;FerrDB	A,B	pubmed_boolean;ferrdb_v3			suppressor	MODERATE	FALSE	4	9	9q31.2	driver gene	1	Yes	KLF transcription factor 4
KLF4	9314	Necrosis	PubMed_Boolean;FerrDB	A,B	pubmed_boolean;ferrdb_v3			suppressor	MODERATE	FALSE	4	9	9q31.2	driver gene	1	Yes	KLF transcription factor 4
KLF5	688	Apoptosis	PubMed_Boolean;FerrDB	A,B	pubmed_boolean;ferrdb_v3			suppressor	MODERATE	FALSE	2	13	13q22.1	no driver gene	0	Yes	KLF transcription factor 5
KLF5	688	Autophagy	PubMed_Boolean;FerrDB	A,B	pubmed_boolean;ferrdb_v3			suppressor	MODERATE	FALSE	2	13	13q22.1	no driver gene	0	Yes	KLF transcription factor 5
KLF6	1316	Apoptosis	PubMed_Boolean;FerrDB	A,B	pubmed_boolean;ferrdb_v3			driver	MODERATE	FALSE	2	10	10p15.2	driver gene	1	Yes	KLF transcription factor 6
KLF6	1316	Autophagy	PubMed_Boolean;FerrDB	A,B	pubmed_boolean;ferrdb_v3			driver	MODERATE	FALSE	2	10	10p15.2	driver gene	1	Yes	KLF transcription factor 6
KLF7	8609	Apoptosis	PubMed_Boolean	A	pubmed_boolean				MODERATE	FALSE	1	2	2q33.3	no driver gene	0	Yes	KLF transcription factor 7
KLF8	11279	Apoptosis	PubMed_Boolean	A	pubmed_boolean				MODERATE	FALSE	1	X	Xp11.21	no driver gene	0	Yes	KLF transcription factor 8
KLF9	687	Apoptosis	PubMed_Boolean	A	pubmed_boolean				MODERATE	FALSE	2	9	9q21.12	no driver gene	0	Yes	KLF transcription factor 9
KLF9	687	Autophagy	PubMed_Boolean	A	pubmed_boolean				MODERATE	FALSE	2	9	9q21.12	no driver gene	0	Yes	KLF transcription factor 9
KLHDC7B	113730	Apoptosis	PubMed_Boolean	A	pubmed_boolean				MODERATE	FALSE	1	22	22q13.33	no driver gene	0	Yes	kelch domain containing 7B
KLHL20	27252	Autophagy	PubMed_Boolean;FerrDB	A,B	pubmed_boolean;ferrdb_v3			suppressor	MODERATE	FALSE	1	1	1q25.1	no driver gene	0	Yes	kelch like family member 20
KLHL22	84861	Autophagy	PubMed_Boolean;RCDdb	A,B	pubmed_boolean;rcddb_matched				MODERATE	FALSE	1	22	22q11.21	no driver gene	0	Yes	kelch like family member 22
KLK1	3816	Apoptosis	PubMed_Boolean	A	pubmed_boolean				MODERATE	FALSE	3	19	19q13.33	no driver gene	0	Yes	kallikrein 1
KLK1	3816	Autophagy	PubMed_Boolean	A	pubmed_boolean				MODERATE	FALSE	3	19	19q13.33	no driver gene	0	Yes	kallikrein 1
KLK1	3816	Necrosis	PubMed_Boolean	A	pubmed_boolean				MODERATE	FALSE	3	19	19q13.33	no driver gene	0	Yes	kallikrein 1
KLK10	5655	Apoptosis	PubMed_Boolean	A	pubmed_boolean				MODERATE	FALSE	1	19	19q13.41	no driver gene	0	Yes	kallikrein related peptidase 10
KLK3	354	Apoptosis	PubMed_Boolean	A	pubmed_boolean				MODERATE	FALSE	1	19	19q13.33	no driver gene	0	Yes	kallikrein related peptidase 3
KLK4	9622	Apoptosis	PubMed_Boolean	A	pubmed_boolean				MODERATE	FALSE	1	19	19q13.41	no driver gene	0	Yes	kallikrein related peptidase 4
KLK5	25818	Apoptosis	PubMed_Boolean	A	pubmed_boolean				MODERATE	FALSE	1	19	19q13.41	no driver gene	0	Yes	kallikrein related peptidase 5
KLK6	5653	Apoptosis	PubMed_Boolean	A	pubmed_boolean				MODERATE	FALSE	2	19	q13.41	no driver gene	0	Yes	kallikrein related peptidase 6
KLK6	5653	Autophagy	PubMed_Boolean	A	pubmed_boolean				MODERATE	FALSE	2	19	q13.41	no driver gene	0	Yes	kallikrein related peptidase 6
KLLN	100144748	Apoptosis	PubMed_Boolean;FerrDB	A,B	pubmed_boolean;ferrdb_v3			unclassified	MODERATE	FALSE	1	10	10q23.31	no driver gene	0	Yes	killin, p53 regulated DNA replication inhibitor
KLRK1	22914	Apoptosis	PubMed_Boolean;RCDdb	A,B	pubmed_boolean;rcddb_matched				MODERATE	FALSE	2	12	12p13.2	no driver gene	0	Yes	killer cell lectin like receptor K1
KLRK1	22914	Autophagy	PubMed_Boolean;RCDdb	A,B	pubmed_boolean;rcddb_matched				MODERATE	FALSE	2	12	12p13.2	no driver gene	0	Yes	killer cell lectin like receptor K1
KMO	8564	Apoptosis	PubMed_Boolean	A	pubmed_boolean				MODERATE	FALSE	1	1	1q43	no driver gene	0	Yes	kynurenine 3-monooxygenase
KMT2A	4297	Apoptosis	PubMed_Boolean;FerrDB	A,B	pubmed_boolean;ferrdb_v3			driver;unclassified	MODERATE	FALSE	1	11	11q23.3	driver gene	1	Yes	lysine methyltransferase 2A
KMT2C	58508	Apoptosis	PubMed_Boolean	A	pubmed_boolean				MODERATE	FALSE	1	7	7q36.1	driver gene	1	Yes	lysine methyltransferase 2C
KMT2D	8085	Apoptosis	PubMed_Boolean;FerrDB;RCDdb	A,B	pubmed_boolean;ferrdb_v3;rcddb_matched			driver	MODERATE	FALSE	1	12	12q13.12	driver gene	1	Yes	lysine methyltransferase 2D
KMT5A	387893	Apoptosis	PubMed_Boolean;FerrDB	A,B	pubmed_boolean;ferrdb_v3			suppressor	MODERATE	FALSE	2	12	12q24.31	no driver gene	0	Yes	lysine methyltransferase 5A
KMT5A	387893	Cellular senescence	PubMed_Boolean;FerrDB	A,B	pubmed_boolean;ferrdb_v3			suppressor	MODERATE	FALSE	2	12	12q24.31	no driver gene	0	Yes	lysine methyltransferase 5A
KMT5C	84787	Apoptosis	PubMed_Boolean	A	pubmed_boolean				MODERATE	FALSE	1	19	19q13.42	no driver gene	0	Yes	lysine methyltransferase 5C
KNG1	3827	Apoptosis	PubMed_Boolean;FerrDB	A,B	pubmed_boolean;ferrdb_v3			driver	MODERATE	FALSE	2	3	3q27.3	no driver gene	0	Yes	kininogen 1
KNG1	3827	Efferocytosis	PubMed_Boolean;FerrDB	A,B	pubmed_boolean;ferrdb_v3			driver	MODERATE	FALSE	2	3	3q27.3	no driver gene	0	Yes	kininogen 1
KNL1	57082	Apoptosis	PubMed_Boolean	A	pubmed_boolean				MODERATE	FALSE	1	15	15q15.1	driver gene	1	Yes	kinetochore scaffold 1
KNSTRN	90417	Apoptosis	PubMed_Boolean	A	pubmed_boolean				MODERATE	FALSE	1	15	15q15.1	no driver gene	0	Yes	kinetochore localized astrin (SPAG5) binding protein
KNTC1	9735	Apoptosis	PubMed_Boolean	A	pubmed_boolean				MODERATE	FALSE	1	12	12q24.31	no driver gene	0	Yes	kinetochore associated 1
KPNA1	3836	Apoptosis	PubMed_Boolean	A	pubmed_boolean				MODERATE	FALSE	1	3	3q21.1	no driver gene	0	Yes	karyopherin subunit alpha 1
KPNA2	3838	Apoptosis	PubMed_Boolean;FerrDB	A,B	pubmed_boolean;ferrdb_v3			driver;suppressor	MODERATE	FALSE	2	17	17q24.2	no driver gene	0	Yes	karyopherin subunit alpha 2
KPNA2	3838	Autophagy	PubMed_Boolean;FerrDB	A,B	pubmed_boolean;ferrdb_v3			driver;suppressor	MODERATE	FALSE	2	17	17q24.2	no driver gene	0	Yes	karyopherin subunit alpha 2
KPNB1	3837	Apoptosis	PubMed_Boolean	A	pubmed_boolean				MODERATE	FALSE	1	17	17q21.32	no driver gene	0	Yes	karyopherin subunit beta 1
KRAS	3845	Apoptosis	PubMed_Boolean;FerrDB;RCDdb	A,B	pubmed_boolean;ferrdb_v3;rcddb_matched			driver;suppressor	MODERATE	FALSE	7	12	12p12.1	driver gene	1	Yes	KRAS proto-oncogene, GTPase
KRAS	3845	Autophagy	PubMed_Boolean;FerrDB;RCDdb	A,B	pubmed_boolean;ferrdb_v3;rcddb_matched			driver;suppressor	MODERATE	FALSE	7	12	12p12.1	driver gene	1	Yes	KRAS proto-oncogene, GTPase
KRAS	3845	Ferroptosis	PubMed_Boolean;FerrDB;RCDdb	A,B	pubmed_boolean;ferrdb_v3;rcddb_matched			driver;suppressor	MODERATE	FALSE	7	12	12p12.1	driver gene	1	Yes	KRAS proto-oncogene, GTPase
KRAS	3845	Immunogenic cell death	PubMed_Boolean;FerrDB;RCDdb	A,B	pubmed_boolean;ferrdb_v3;rcddb_matched			driver;suppressor	MODERATE	FALSE	7	12	12p12.1	driver gene	1	Yes	KRAS proto-oncogene, GTPase
KRAS	3845	Necroptosis	PubMed_Boolean;FerrDB;RCDdb	A,B	pubmed_boolean;ferrdb_v3;rcddb_matched			driver;suppressor	MODERATE	FALSE	7	12	12p12.1	driver gene	1	Yes	KRAS proto-oncogene, GTPase
KRAS	3845	Pyroptosis	PubMed_Boolean;FerrDB;RCDdb	A,B	pubmed_boolean;ferrdb_v3;rcddb_matched			driver;suppressor	MODERATE	FALSE	7	12	12p12.1	driver gene	1	Yes	KRAS proto-oncogene, GTPase
KRAS	3845	Necrosis	PubMed_Boolean;FerrDB;RCDdb	A,B	pubmed_boolean;ferrdb_v3;rcddb_matched			driver;suppressor	MODERATE	FALSE	7	12	12p12.1	driver gene	1	Yes	KRAS proto-oncogene, GTPase
KRT10	3858	Necrosis	PubMed_Boolean	A	pubmed_boolean				MODERATE	FALSE	1	17	17q21.2	no driver gene	0	Yes	keratin 10
KRT14	3861	Anoikis	PubMed_Boolean	A	pubmed_boolean				MODERATE	FALSE	2	17	17q21.2	no driver gene	0	Yes	keratin 14
KRT14	3861	Apoptosis	PubMed_Boolean	A	pubmed_boolean				MODERATE	FALSE	2	17	17q21.2	no driver gene	0	Yes	keratin 14
KRT18	3875	Apoptosis	PubMed_Boolean;FerrDB;RCDdb	A,B	pubmed_boolean;ferrdb_v3;rcddb_matched			suppressor;unclassified	MODERATE	FALSE	3	12	12q13.13	no driver gene	0	Yes	keratin 18
KRT18	3875	Autophagy	PubMed_Boolean;FerrDB;RCDdb	A,B	pubmed_boolean;ferrdb_v3;rcddb_matched			suppressor;unclassified	MODERATE	FALSE	3	12	12q13.13	no driver gene	0	Yes	keratin 18
KRT18	3875	Necrosis	PubMed_Boolean;FerrDB;RCDdb	A,B	pubmed_boolean;ferrdb_v3;rcddb_matched			suppressor;unclassified	MODERATE	FALSE	3	12	12q13.13	no driver gene	0	Yes	keratin 18
KRT19	3880	Necrosis	PubMed_Boolean;FerrDB	A,B	pubmed_boolean;ferrdb_v3			unclassified	MODERATE	FALSE	1	17	17q21.2	no driver gene	0	Yes	keratin 19
KRT20	54474	Apoptosis	PubMed_Boolean;FerrDB	A,B	pubmed_boolean;ferrdb_v3			unclassified	MODERATE	FALSE	1	17	17q21.2	no driver gene	0	Yes	keratin 20
KRT5	3852	Apoptosis	PubMed_Boolean	A	pubmed_boolean				MODERATE	FALSE	1	12	12q13.13	no driver gene	0	Yes	keratin 5
KRT6A	3853	Pyroptosis	PubMed_Boolean	A	pubmed_boolean				MODERATE	FALSE	1	12	12q13.13	no driver gene	0	Yes	keratin 6A
KRT7-AS	109729127	Apoptosis	PubMed_Boolean	A	pubmed_boolean				MODERATE	FALSE	1	12	12q13.13	no driver gene	0	Yes	KRT7 antisense RNA 1
KRT8	3856	Apoptosis	PubMed_Boolean;FerrDB;RCDdb	A,B	pubmed_boolean;ferrdb_v3;rcddb_matched			unclassified	MODERATE	FALSE	3	12	12q13.13	no driver gene	0	Yes	keratin 8
KRT8	3856	Autophagy	PubMed_Boolean;FerrDB;RCDdb	A,B	pubmed_boolean;ferrdb_v3;rcddb_matched			unclassified	MODERATE	FALSE	3	12	12q13.13	no driver gene	0	Yes	keratin 8
KRT8	3856	Necrosis	PubMed_Boolean;FerrDB;RCDdb	A,B	pubmed_boolean;ferrdb_v3;rcddb_matched			unclassified	MODERATE	FALSE	3	12	12q13.13	no driver gene	0	Yes	keratin 8
KSR1	8844	Apoptosis	PubMed_Boolean	A	pubmed_boolean				MODERATE	FALSE	1	17	17q11.2	no driver gene	0	Yes	kinase suppressor of ras 1
L1CAM	3897	Apoptosis	PubMed_Boolean	A	pubmed_boolean				MODERATE	FALSE	2	X	Xq28	no driver gene	0	Yes	L1 cell adhesion molecule
L1CAM	3897	Necrosis	PubMed_Boolean	A	pubmed_boolean				MODERATE	FALSE	2	X	Xq28	no driver gene	0	Yes	L1 cell adhesion molecule
L1TD1	54596	Apoptosis	PubMed_Boolean	A	pubmed_boolean				MODERATE	FALSE	1	1	1p31.3	no driver gene	0	Yes	LINE1 type transposase domain containing 1
LACRT	90070	Autophagy	PubMed_Boolean;FerrDB;RCDdb	A,B	pubmed_boolean;ferrdb_v3;rcddb_matched			suppressor	MODERATE	FALSE	1	12	12q13.2	no driver gene	0	Yes	lacritin
LACTB	114294	Ferroptosis	PubMed_Boolean;FerrDB	A,B	pubmed_boolean;ferrdb_v3			driver;unclassified	MODERATE	FALSE	1	15	15q22.2	no driver gene	0	Yes	lactamase beta
LAGE3	8270	Apoptosis	PubMed_Boolean	A	pubmed_boolean				MODERATE	FALSE	1	X	Xq28	no driver gene	0	Yes	L antigen family member 3
LAIR1	3903	Apoptosis	PubMed_Boolean	A	pubmed_boolean				MODERATE	FALSE	1	19	19q13.42	no driver gene	0	Yes	leukocyte associated immunoglobulin like receptor 1
LALBA	3906	Apoptosis	PubMed_Boolean;FerrDB	A,B	pubmed_boolean;ferrdb_v3			unclassified	MODERATE	FALSE	1	12	12q13.11	no driver gene	0	Yes	lactalbumin alpha
LAMA1	284217	Apoptosis	PubMed_Boolean	A	pubmed_boolean				MODERATE	FALSE	1	18	18p11.31	no driver gene	0	Yes	laminin subunit alpha 1
LAMA3	3909	Anoikis	PubMed_Boolean	A	pubmed_boolean				MODERATE	FALSE	2	18	18q11.2	no driver gene	0	Yes	laminin subunit alpha 3
LAMA3	3909	Apoptosis	PubMed_Boolean	A	pubmed_boolean				MODERATE	FALSE	2	18	18q11.2	no driver gene	0	Yes	laminin subunit alpha 3
LAMA5	3911	Apoptosis	PubMed_Boolean	A	pubmed_boolean				MODERATE	FALSE	1	20	20q13.33	no driver gene	0	Yes	laminin subunit alpha 5
LAMB1	3912	Apoptosis	PubMed_Boolean	A	pubmed_boolean				MODERATE	FALSE	1	7	7q31.1	no driver gene	0	Yes	laminin subunit beta 1
LAMB2	3913	Apoptosis	PubMed_Boolean	A	pubmed_boolean				MODERATE	FALSE	1	3	p21.31	no driver gene	0	Yes	laminin subunit beta 2
LAMB3	3914	Anoikis	PubMed_Boolean	A	pubmed_boolean				MODERATE	FALSE	2	1	1q32.2	no driver gene	0	Yes	laminin subunit beta 3
LAMB3	3914	Apoptosis	PubMed_Boolean	A	pubmed_boolean				MODERATE	FALSE	2	1	1q32.2	no driver gene	0	Yes	laminin subunit beta 3
LAMC1	3915	Apoptosis	PubMed_Boolean	A	pubmed_boolean				MODERATE	FALSE	1	1	1q25.3	no driver gene	0	Yes	laminin subunit gamma 1
LAMC2	3918	Anoikis	PubMed_Boolean	A	pubmed_boolean				MODERATE	FALSE	2	1	1q25.3	no driver gene	0	Yes	laminin subunit gamma 2
LAMC2	3918	Apoptosis	PubMed_Boolean	A	pubmed_boolean				MODERATE	FALSE	2	1	1q25.3	no driver gene	0	Yes	laminin subunit gamma 2
LAMC3	10319	Necrosis	PubMed_Boolean	A	pubmed_boolean				MODERATE	FALSE	1	9	9q34.12	no driver gene	0	Yes	laminin subunit gamma 3
LAMP1	3916	Autophagy	PubMed_Boolean;RCDdb	A,B	pubmed_boolean;rcddb_matched				MODERATE	FALSE	2	13	13q34	no driver gene	0	Yes	lysosomal associated membrane protein 1
LAMP1	3916	Entosis	PubMed_Boolean;RCDdb	A,B	pubmed_boolean;rcddb_matched				MODERATE	FALSE	2	13	13q34	no driver gene	0	Yes	lysosomal associated membrane protein 1
LAMP2	3920	Apoptosis	PubMed_Boolean;FerrDB;RCDdb	A,B	pubmed_boolean;ferrdb_v3;rcddb_matched			suppressor	MODERATE	FALSE	4	X	Xq24	no driver gene	0	Yes	lysosomal associated membrane protein 2
LAMP2	3920	Autophagy	PubMed_Boolean;FerrDB;RCDdb	A,B	pubmed_boolean;ferrdb_v3;rcddb_matched			suppressor	MODERATE	FALSE	4	X	Xq24	no driver gene	0	Yes	lysosomal associated membrane protein 2
LAMP2	3920	Ferroptosis	PubMed_Boolean;FerrDB;RCDdb	A,B	pubmed_boolean;ferrdb_v3;rcddb_matched			suppressor	MODERATE	FALSE	4	X	Xq24	no driver gene	0	Yes	lysosomal associated membrane protein 2
LAMP2	3920	Necrosis	PubMed_Boolean;FerrDB;RCDdb	A,B	pubmed_boolean;ferrdb_v3;rcddb_matched			suppressor	MODERATE	FALSE	4	X	Xq24	no driver gene	0	Yes	lysosomal associated membrane protein 2
LAMP3	27074	Apoptosis	PubMed_Boolean;FerrDB;RCDdb	A,B	pubmed_boolean;ferrdb_v3;rcddb_matched			driver;suppressor	MODERATE	FALSE	3	3	3q27.1	no driver gene	0	Yes	lysosomal associated membrane protein 3
LAMP3	27074	Autophagy	PubMed_Boolean;FerrDB;RCDdb	A,B	pubmed_boolean;ferrdb_v3;rcddb_matched			driver;suppressor	MODERATE	FALSE	3	3	3q27.1	no driver gene	0	Yes	lysosomal associated membrane protein 3
LAMP3	27074	Lysosome-dependent cell death	PubMed_Boolean;FerrDB;RCDdb	A,B	pubmed_boolean;ferrdb_v3;rcddb_matched			driver;suppressor	MODERATE	FALSE	3	3	3q27.1	no driver gene	0	Yes	lysosomal associated membrane protein 3
LAMTOR1	55004	Apoptosis	PubMed_Boolean;RCDdb	A,B	pubmed_boolean;rcddb_matched				MODERATE	FALSE	2	11	11q13.4	no driver gene	0	Yes	late endosomal/lysosomal adaptor, MAPK and MTOR activator 1
LAMTOR1	55004	Autophagy	PubMed_Boolean;RCDdb	A,B	pubmed_boolean;rcddb_matched				MODERATE	FALSE	2	11	11q13.4	no driver gene	0	Yes	late endosomal/lysosomal adaptor, MAPK and MTOR activator 1
LAMTOR5	10542	Apoptosis	PubMed_Boolean;FerrDB;RCDdb	A,B	pubmed_boolean;ferrdb_v3;rcddb_matched			suppressor	MODERATE	FALSE	2	1	1p13.3	no driver gene	0	Yes	late endosomal/lysosomal adaptor, MAPK and MTOR activator 5
LAMTOR5	10542	Autophagy	PubMed_Boolean;FerrDB;RCDdb	A,B	pubmed_boolean;ferrdb_v3;rcddb_matched			suppressor	MODERATE	FALSE	2	1	1p13.3	no driver gene	0	Yes	late endosomal/lysosomal adaptor, MAPK and MTOR activator 5
LANCL1	10314	Apoptosis	PubMed_Boolean	A	pubmed_boolean				MODERATE	FALSE	1	2	2q34	no driver gene	0	Yes	LanC like glutathione S-transferase 1
LANCL2	55915	Apoptosis	PubMed_Boolean	A	pubmed_boolean				MODERATE	FALSE	1	7	7p11.2	no driver gene	0	Yes	LanC like glutathione S-transferase 2
LAP3	51056	Autophagy	PubMed_Boolean	A	pubmed_boolean				MODERATE	FALSE	1	4	p15.32	no driver gene	0	Yes	leucine aminopeptidase 3
LAPTM4B	55353	Apoptosis	PubMed_Boolean;FerrDB;RCDdb	A,B	pubmed_boolean;ferrdb_v3;rcddb_matched			suppressor	MODERATE	FALSE	1	8	8q22.1	no driver gene	0	Yes	lysosomal protein transmembrane 4 beta
LAPTM5	7805	Apoptosis	PubMed_Boolean;FerrDB	A,B	pubmed_boolean;ferrdb_v3			unclassified	MODERATE	FALSE	2	1	1p35.2	no driver gene	0	Yes	lysosomal protein transmembrane 5
LAPTM5	7805	Necrosis	PubMed_Boolean;FerrDB	A,B	pubmed_boolean;ferrdb_v3			unclassified	MODERATE	FALSE	2	1	1p35.2	no driver gene	0	Yes	lysosomal protein transmembrane 5
LARP7	51574	Cellular senescence	PubMed_Boolean	A	pubmed_boolean				MODERATE	FALSE	1	4	4q25	no driver gene	0	Yes	La ribonucleoprotein 7, transcriptional regulator
LARS1	51520	Autophagy	PubMed_Boolean	A	pubmed_boolean				MODERATE	FALSE	1	5	5q32	no driver gene	0	Yes	leucyl-tRNA synthetase 1
LARS2	23395	Apoptosis	PubMed_Boolean	A	pubmed_boolean				MODERATE	FALSE	1	3	3p21.31	no driver gene	0	Yes	leucyl-tRNA synthetase 2, mitochondrial
LASP1	3927	Apoptosis	PubMed_Boolean	A	pubmed_boolean				MODERATE	FALSE	2	17	17q12	driver gene	1	Yes	LIM and SH3 protein 1
LASP1	3927	Ferroptosis	PubMed_Boolean	A	pubmed_boolean				MODERATE	FALSE	2	17	17q12	driver gene	1	Yes	LIM and SH3 protein 1
LATS1	9113	Anoikis	PubMed_Boolean;FerrDB	A,B	pubmed_boolean;ferrdb_v3			driver;unclassified	MODERATE	FALSE	3	6	6q25.1	driver gene	1	Yes	large tumor suppressor kinase 1
LATS1	9113	Apoptosis	PubMed_Boolean;FerrDB	A,B	pubmed_boolean;ferrdb_v3			driver;unclassified	MODERATE	FALSE	3	6	6q25.1	driver gene	1	Yes	large tumor suppressor kinase 1
LATS1	9113	Autophagy	PubMed_Boolean;FerrDB	A,B	pubmed_boolean;ferrdb_v3			driver;unclassified	MODERATE	FALSE	3	6	6q25.1	driver gene	1	Yes	large tumor suppressor kinase 1
LATS2	26524	Apoptosis	PubMed_Boolean;FerrDB	A,B	pubmed_boolean;ferrdb_v3			driver	MODERATE	FALSE	2	13	13q12.11	driver gene	1	Yes	large tumor suppressor kinase 2
LATS2	26524	Autophagy	PubMed_Boolean;FerrDB	A,B	pubmed_boolean;ferrdb_v3			driver	MODERATE	FALSE	2	13	13q12.11	driver gene	1	Yes	large tumor suppressor kinase 2
LBP	3929	Necrosis	PubMed_Boolean	A	pubmed_boolean				MODERATE	FALSE	1	20	q11.23	no driver gene	0	Yes	lipopolysaccharide binding protein
LBR	3930	Cellular senescence	PubMed_Boolean	A	pubmed_boolean				MODERATE	FALSE	1	1	1q42.12	no driver gene	0	Yes	lamin B receptor
LCK	3932	Apoptosis	PubMed_Boolean;FerrDB;RCDdb	A,B	pubmed_boolean;ferrdb_v3;rcddb_matched			driver	MODERATE	FALSE	1	1	1p35.2	driver gene	1	Yes	LCK proto-oncogene, Src family tyrosine kinase
LCN2	3934	Apoptosis	PubMed_Boolean;FerrDB;RCDdb	A,B	pubmed_boolean;ferrdb_v3;rcddb_matched			driver;suppressor;unclassified	MODERATE	FALSE	4	9	9q34.11	no driver gene	0	Yes	lipocalin 2
LCN2	3934	Autophagy	PubMed_Boolean;FerrDB;RCDdb	A,B	pubmed_boolean;ferrdb_v3;rcddb_matched			driver;suppressor;unclassified	MODERATE	FALSE	4	9	9q34.11	no driver gene	0	Yes	lipocalin 2
LCN2	3934	Ferroptosis	PubMed_Boolean;FerrDB;RCDdb	A,B	pubmed_boolean;ferrdb_v3;rcddb_matched			driver;suppressor;unclassified	MODERATE	FALSE	4	9	9q34.11	no driver gene	0	Yes	lipocalin 2
LCN2	3934	Necrosis	PubMed_Boolean;FerrDB;RCDdb	A,B	pubmed_boolean;ferrdb_v3;rcddb_matched			driver;suppressor;unclassified	MODERATE	FALSE	4	9	9q34.11	no driver gene	0	Yes	lipocalin 2
LCP2	3937	Ferroptosis	PubMed_Boolean	A	pubmed_boolean				MODERATE	FALSE	1	5	5q35.1	no driver gene	0	Yes	lymphocyte cytosolic protein 2
LDHA	3939	Anoikis	PubMed_Boolean;FerrDB	A,B	pubmed_boolean;ferrdb_v3			driver;suppressor	MODERATE	FALSE	4	11	11p15.1	no driver gene	0	Yes	lactate dehydrogenase A
LDHA	3939	Apoptosis	PubMed_Boolean;FerrDB	A,B	pubmed_boolean;ferrdb_v3			driver;suppressor	MODERATE	FALSE	4	11	11p15.1	no driver gene	0	Yes	lactate dehydrogenase A
LDHA	3939	Autophagy	PubMed_Boolean;FerrDB	A,B	pubmed_boolean;ferrdb_v3			driver;suppressor	MODERATE	FALSE	4	11	11p15.1	no driver gene	0	Yes	lactate dehydrogenase A
LDHA	3939	Ferroptosis	PubMed_Boolean;FerrDB	A,B	pubmed_boolean;ferrdb_v3			driver;suppressor	MODERATE	FALSE	4	11	11p15.1	no driver gene	0	Yes	lactate dehydrogenase A
LDHB	3945	Apoptosis	PubMed_Boolean;FerrDB	A,B	pubmed_boolean;ferrdb_v3			suppressor	MODERATE	FALSE	2	12	12p12.1	no driver gene	0	Yes	lactate dehydrogenase B
LDHB	3945	Autophagy	PubMed_Boolean;FerrDB	A,B	pubmed_boolean;ferrdb_v3			suppressor	MODERATE	FALSE	2	12	12p12.1	no driver gene	0	Yes	lactate dehydrogenase B
LDLR	3949	Autophagy	PubMed_Boolean;FerrDB	A,B	pubmed_boolean;ferrdb_v3			suppressor	MODERATE	FALSE	1	19	19p13.2	no driver gene	0	Yes	low density lipoprotein receptor
LDLRAD3	143458	Apoptosis	PubMed_Boolean	A	pubmed_boolean				MODERATE	FALSE	1	11	11p13	no driver gene	0	Yes	low density lipoprotein receptor class A domain containing 3
LDOC1	23641	Apoptosis	PubMed_Boolean	A	pubmed_boolean				MODERATE	FALSE	1	X	Xq27.1	no driver gene	0	Yes	LDOC1 regulator of NFKB signaling
LEF1	51176	Apoptosis	PubMed_Boolean;FerrDB	A,B	pubmed_boolean;ferrdb_v3			suppressor	MODERATE	FALSE	2	4	4q25	driver gene	1	Yes	lymphoid enhancer binding factor 1
LEF1	51176	Cellular senescence	PubMed_Boolean;FerrDB	A,B	pubmed_boolean;ferrdb_v3			suppressor	MODERATE	FALSE	2	4	4q25	driver gene	1	Yes	lymphoid enhancer binding factor 1
LEF1-AS1	641518	Apoptosis	PubMed_Boolean	A	pubmed_boolean				MODERATE	FALSE	2	4	4q25	no driver gene	0	Yes	LEF1 antisense RNA 1
LEF1-AS1	641518	Autophagy	PubMed_Boolean	A	pubmed_boolean				MODERATE	FALSE	2	4	4q25	no driver gene	0	Yes	LEF1 antisense RNA 1
LEP	3952	Apoptosis	PubMed_Boolean;FerrDB;RCDdb	A,B	pubmed_boolean;ferrdb_v3;rcddb_matched			driver;suppressor	MODERATE	FALSE	3	7	7q32.1	no driver gene	0	Yes	leptin
LEP	3952	Autophagy	PubMed_Boolean;FerrDB;RCDdb	A,B	pubmed_boolean;ferrdb_v3;rcddb_matched			driver;suppressor	MODERATE	FALSE	3	7	7q32.1	no driver gene	0	Yes	leptin
LEP	3952	Necrosis	PubMed_Boolean;FerrDB;RCDdb	A,B	pubmed_boolean;ferrdb_v3;rcddb_matched			driver;suppressor	MODERATE	FALSE	3	7	7q32.1	no driver gene	0	Yes	leptin
LEPR	3953	Autophagy	PubMed_Boolean;RCDdb	A,B	pubmed_boolean;rcddb_matched				MODERATE	FALSE	1	1	1p31.3	no driver gene	0	Yes	leptin receptor
LETM1	3954	Autophagy	PubMed_Boolean;RCDdb	A,B	pubmed_boolean;rcddb_matched				MODERATE	FALSE	2	4	4p16.3	no driver gene	0	Yes	leucine zipper and EF-hand containing transmembrane protein 1
LETM1	3954	Necrosis	PubMed_Boolean;RCDdb	A,B	pubmed_boolean;rcddb_matched				MODERATE	FALSE	2	4	4p16.3	no driver gene	0	Yes	leucine zipper and EF-hand containing transmembrane protein 1
LETMD1	25875	Apoptosis	PubMed_Boolean	A	pubmed_boolean				MODERATE	FALSE	2	12	12q13.12	no driver gene	0	Yes	LETM1 domain containing 1
LETMD1	25875	Pyroptosis	PubMed_Boolean	A	pubmed_boolean				MODERATE	FALSE	2	12	12q13.12	no driver gene	0	Yes	LETM1 domain containing 1
LGALS1	3956	Anoikis	PubMed_Boolean;FerrDB	A,B	pubmed_boolean;ferrdb_v3			driver	MODERATE	FALSE	4	22	22q13.1	no driver gene	0	Yes	galectin 1
LGALS1	3956	Apoptosis	PubMed_Boolean;FerrDB	A,B	pubmed_boolean;ferrdb_v3			driver	MODERATE	FALSE	4	22	22q13.1	no driver gene	0	Yes	galectin 1
LGALS1	3956	Autophagy	PubMed_Boolean;FerrDB	A,B	pubmed_boolean;ferrdb_v3			driver	MODERATE	FALSE	4	22	22q13.1	no driver gene	0	Yes	galectin 1
LGALS1	3956	Ferroptosis	PubMed_Boolean;FerrDB	A,B	pubmed_boolean;ferrdb_v3			driver	MODERATE	FALSE	4	22	22q13.1	no driver gene	0	Yes	galectin 1
LGALS2	3957	Apoptosis	PubMed_Boolean;FerrDB	A,B	pubmed_boolean;ferrdb_v3			driver	MODERATE	FALSE	1	22	q13.1	no driver gene	0	Yes	galectin 2
LGALS3	3958	Anoikis	PubMed_Boolean;FerrDB;RCDdb	A,B	pubmed_boolean;ferrdb_v3;rcddb_matched			suppressor	MODERATE	FALSE	6	14	14q22.3	no driver gene	0	Yes	galectin 3
LGALS3	3958	Apoptosis	PubMed_Boolean;FerrDB;RCDdb	A,B	pubmed_boolean;ferrdb_v3;rcddb_matched			suppressor	MODERATE	FALSE	6	14	14q22.3	no driver gene	0	Yes	galectin 3
LGALS3	3958	Autophagy	PubMed_Boolean;FerrDB;RCDdb	A,B	pubmed_boolean;ferrdb_v3;rcddb_matched			suppressor	MODERATE	FALSE	6	14	14q22.3	no driver gene	0	Yes	galectin 3
LGALS3	3958	Necroptosis	PubMed_Boolean;FerrDB;RCDdb	A,B	pubmed_boolean;ferrdb_v3;rcddb_matched			suppressor	MODERATE	FALSE	6	14	14q22.3	no driver gene	0	Yes	galectin 3
LGALS3	3958	NETosis	PubMed_Boolean;FerrDB;RCDdb	A,B	pubmed_boolean;ferrdb_v3;rcddb_matched			suppressor	MODERATE	FALSE	6	14	14q22.3	no driver gene	0	Yes	galectin 3
LGALS3	3958	Necrosis	PubMed_Boolean;FerrDB;RCDdb	A,B	pubmed_boolean;ferrdb_v3;rcddb_matched			suppressor	MODERATE	FALSE	6	14	14q22.3	no driver gene	0	Yes	galectin 3
LGALS4	3960	Apoptosis	PubMed_Boolean	A	pubmed_boolean				MODERATE	FALSE	1	19	19q13.2	no driver gene	0	Yes	galectin 4
LGALS7	3963	Apoptosis	PubMed_Boolean;FerrDB	A,B	pubmed_boolean;ferrdb_v3			unclassified	MODERATE	FALSE	1	19	19q13.2	no driver gene	0	Yes	galectin 7
LGALS8	3964	Apoptosis	PubMed_Boolean;RCDdb	A,B	pubmed_boolean;rcddb_matched				MODERATE	FALSE	2	1	1q43	no driver gene	0	Yes	galectin 8
LGALS8	3964	Autophagy	PubMed_Boolean;RCDdb	A,B	pubmed_boolean;rcddb_matched				MODERATE	FALSE	2	1	1q43	no driver gene	0	Yes	galectin 8
LGALS9	3965	Apoptosis	PubMed_Boolean;FerrDB	A,B	pubmed_boolean;ferrdb_v3			driver	MODERATE	FALSE	3	17	17q11.2	no driver gene	0	Yes	galectin 9
LGALS9	3965	Autophagy	PubMed_Boolean;FerrDB	A,B	pubmed_boolean;ferrdb_v3			driver	MODERATE	FALSE	3	17	17q11.2	no driver gene	0	Yes	galectin 9
LGALS9	3965	Necrosis	PubMed_Boolean;FerrDB	A,B	pubmed_boolean;ferrdb_v3			driver	MODERATE	FALSE	3	17	17q11.2	no driver gene	0	Yes	galectin 9
LGMN	5641	Apoptosis	PubMed_Boolean;FerrDB;RCDdb	A,B	pubmed_boolean;ferrdb_v3;rcddb_matched			driver;suppressor	MODERATE	FALSE	2	14	14q32.12	no driver gene	0	Yes	legumain
LGMN	5641	Autophagy	PubMed_Boolean;FerrDB;RCDdb	A,B	pubmed_boolean;ferrdb_v3;rcddb_matched			driver;suppressor	MODERATE	FALSE	2	14	14q32.12	no driver gene	0	Yes	legumain
LGR4	55366	Apoptosis	PubMed_Boolean	A	pubmed_boolean				MODERATE	FALSE	1	11	11p14.1	no driver gene	0	Yes	leucine rich repeat containing G protein-coupled receptor 4
LGR5	8549	Apoptosis	PubMed_Boolean	A	pubmed_boolean				MODERATE	FALSE	1	12	12q21.1	no driver gene	0	Yes	leucine rich repeat containing G protein-coupled receptor 5
LHCGR	3973	Apoptosis	PubMed_Boolean	A	pubmed_boolean				MODERATE	FALSE	1	2	2p16.3	no driver gene	0	Yes	luteinizing hormone/choriogonadotropin receptor
LHPP	64077	Apoptosis	PubMed_Boolean	A	pubmed_boolean				MODERATE	FALSE	2	10	10q26.13	no driver gene	0	Yes	phospholysine phosphohistidine inorganic pyrophosphate phosphatase
LHPP	64077	Autophagy	PubMed_Boolean	A	pubmed_boolean				MODERATE	FALSE	2	10	10q26.13	no driver gene	0	Yes	phospholysine phosphohistidine inorganic pyrophosphate phosphatase
LHX2	9355	Autophagy	PubMed_Boolean	A	pubmed_boolean				MODERATE	FALSE	1	9	9q33.3	no driver gene	0	Yes	LIM homeobox 2
LHX3	8022	Apoptosis	PubMed_Boolean;FerrDB	A,B	pubmed_boolean;ferrdb_v3			suppressor	MODERATE	FALSE	1	9	9q34.3	no driver gene	0	Yes	LIM homeobox 3
LIF	3976	Apoptosis	PubMed_Boolean	A	pubmed_boolean				MODERATE	FALSE	2	22	22q12.2	no driver gene	0	Yes	LIF interleukin 6 family cytokine
LIF	3976	Necrosis	PubMed_Boolean	A	pubmed_boolean				MODERATE	FALSE	2	22	22q12.2	no driver gene	0	Yes	LIF interleukin 6 family cytokine
LIFR	3977	Ferroptosis	PubMed_Boolean;FerrDB;RCDdb	A,B	pubmed_boolean;ferrdb_v3;rcddb_matched			driver	MODERATE	FALSE	1	5	5p13.1	driver gene	1	Yes	LIF receptor subunit alpha
LIFR-AS1	100506495	Apoptosis	PubMed_Boolean	A	pubmed_boolean				MODERATE	FALSE	1	5	5p13.1	no driver gene	0	Yes	LIFR antisense RNA 1
LIG3	3980	Apoptosis	PubMed_Boolean;FerrDB;RCDdb	A,B	pubmed_boolean;ferrdb_v3;rcddb_matched			driver	MODERATE	FALSE	1	17	17q12	no driver gene	0	Yes	DNA ligase 3
LILRA2	11027	Necrosis	PubMed_Boolean	A	pubmed_boolean				MODERATE	FALSE	1	19	19q13.42	no driver gene	0	Yes	leukocyte immunoglobulin like receptor A2
LILRA4	23547	Necrosis	PubMed_Boolean	A	pubmed_boolean				MODERATE	FALSE	1	19	19q13.42	no driver gene	0	Yes	leukocyte immunoglobulin like receptor A4
LILRA5	353514	Necrosis	PubMed_Boolean	A	pubmed_boolean				MODERATE	FALSE	1	19	19q13.42	no driver gene	0	Yes	leukocyte immunoglobulin like receptor A5
LILRB1	10859	Apoptosis	PubMed_Boolean;FerrDB	A,B	pubmed_boolean;ferrdb_v3			driver;suppressor	MODERATE	FALSE	3	19	19q13.42	no driver gene	0	Yes	leukocyte immunoglobulin like receptor B1
LILRB1	10859	Autophagy	PubMed_Boolean;FerrDB	A,B	pubmed_boolean;ferrdb_v3			driver;suppressor	MODERATE	FALSE	3	19	19q13.42	no driver gene	0	Yes	leukocyte immunoglobulin like receptor B1
LILRB1	10859	Necrosis	PubMed_Boolean;FerrDB	A,B	pubmed_boolean;ferrdb_v3			driver;suppressor	MODERATE	FALSE	3	19	19q13.42	no driver gene	0	Yes	leukocyte immunoglobulin like receptor B1
LILRB4	11006	Apoptosis	PubMed_Boolean	A	pubmed_boolean				MODERATE	FALSE	2	19	19q13.42	no driver gene	0	Yes	leukocyte immunoglobulin like receptor B4
LILRB4	11006	Necrosis	PubMed_Boolean	A	pubmed_boolean				MODERATE	FALSE	2	19	19q13.42	no driver gene	0	Yes	leukocyte immunoglobulin like receptor B4
LIMK1	3984	Apoptosis	PubMed_Boolean	A	pubmed_boolean				MODERATE	FALSE	1	7	7q11.23	no driver gene	0	Yes	LIM domain kinase 1
LIMS1	3987	Apoptosis	PubMed_Boolean	A	pubmed_boolean				MODERATE	FALSE	2	2	2q12.3	no driver gene	0	Yes	LIM zinc finger domain containing 1
LIMS1	3987	Necrosis	PubMed_Boolean	A	pubmed_boolean				MODERATE	FALSE	2	2	2q12.3	no driver gene	0	Yes	LIM zinc finger domain containing 1
LIN28A	79727	Apoptosis	PubMed_Boolean;FerrDB	A,B	pubmed_boolean;ferrdb_v3			driver;suppressor	MODERATE	FALSE	1	1	1p36.11	no driver gene	0	Yes	lin-28 homolog A
LIN28B	389421	Apoptosis	PubMed_Boolean	A	pubmed_boolean				MODERATE	FALSE	1	6	6q16.3-q21	no driver gene	0	Yes	lin-28 homolog B
LIN9	286826	Apoptosis	PubMed_Boolean	A	pubmed_boolean				MODERATE	FALSE	1	1	1q42.12	no driver gene	0	Yes	lin-9 DREAM MuvB core complex component
LINC00161	118421	Apoptosis	PubMed_Boolean	A	pubmed_boolean				MODERATE	FALSE	1	21	21q21.3	no driver gene	0	Yes	long intergenic non-protein coding RNA 161
LINC00173	100287569	Apoptosis	PubMed_Boolean	A	pubmed_boolean				MODERATE	FALSE	1	12	12q24.22	no driver gene	0	Yes	long intergenic non-protein coding RNA 173
LINC00222	387111	Apoptosis	PubMed_Boolean	A	pubmed_boolean				MODERATE	FALSE	1	6	6q21	no driver gene	0	Yes	long intergenic non-protein coding RNA 222
LINC00239	145200	Ferroptosis	PubMed_Boolean;FerrDB;RCDdb	A,B	pubmed_boolean;ferrdb_v3;rcddb_matched			suppressor	MODERATE	FALSE	1	14	14q32.31	no driver gene	0	Yes	long intergenic non-protein coding RNA 239
LINC00240	100133205	Pyroptosis	PubMed_Boolean	A	pubmed_boolean				MODERATE	FALSE	1	6	6p22.2	no driver gene	0	Yes	long intergenic non-protein coding RNA 240
LINC00242	401288	Apoptosis	PubMed_Boolean	A	pubmed_boolean				MODERATE	FALSE	1	6	6q27	no driver gene	0	Yes	long intergenic non-protein coding RNA 242
LINC00261	140828	Apoptosis	PubMed_Boolean	A	pubmed_boolean				MODERATE	FALSE	1	20	20p11.21	no driver gene	0	Yes	long intergenic non-protein coding RNA 261
LINC00312	29931	Apoptosis	PubMed_Boolean	A	pubmed_boolean				MODERATE	FALSE	1	3	3p25.3	no driver gene	0	No	long intergenic non-protein coding RNA 312
LINC00313	114038	Apoptosis	PubMed_Boolean	A	pubmed_boolean				MODERATE	FALSE	1	21	21q22.3	no driver gene	0	Yes	long intergenic non-protein coding RNA 313
LINC00324	284029	Apoptosis	PubMed_Boolean	A	pubmed_boolean				MODERATE	FALSE	2	17	17p13.1	no driver gene	0	Yes	long intergenic non-protein coding RNA 324
LINC00324	284029	Autophagy	PubMed_Boolean	A	pubmed_boolean				MODERATE	FALSE	2	17	17p13.1	no driver gene	0	Yes	long intergenic non-protein coding RNA 324
LINC00336	401253	Ferroptosis	PubMed_Boolean;FerrDB;RCDdb	A,B	pubmed_boolean;ferrdb_v3;rcddb_matched			suppressor	MODERATE	FALSE	1	6	6p21.31	no driver gene	0	Yes	long intergenic non-protein coding RNA 336
LINC00339	29092	Apoptosis	PubMed_Boolean	A	pubmed_boolean				MODERATE	FALSE	1	1	1p36.12	no driver gene	0	Yes	long intergenic non-protein coding RNA 339
LINC00342	150759	Apoptosis	PubMed_Boolean	A	pubmed_boolean				MODERATE	FALSE	1	2	2q11.1	no driver gene	0	Yes	long intergenic non-protein coding RNA 342
LINC00355	144766	Apoptosis	PubMed_Boolean	A	pubmed_boolean				MODERATE	FALSE	1	13	13q21.31	no driver gene	0	Yes	long intergenic non-protein coding RNA 355
LINC00460	728192	Apoptosis	PubMed_Boolean;FerrDB	A,B	pubmed_boolean;ferrdb_v3			suppressor	MODERATE	FALSE	2	13	13q33.2	no driver gene	0	Yes	long intergenic non-protein coding RNA 460
LINC00460	728192	Ferroptosis	PubMed_Boolean;FerrDB	A,B	pubmed_boolean;ferrdb_v3			suppressor	MODERATE	FALSE	2	13	13q33.2	no driver gene	0	Yes	long intergenic non-protein coding RNA 460
LINC00467	84791	Apoptosis	PubMed_Boolean	A	pubmed_boolean				MODERATE	FALSE	1	1	1q32.3	no driver gene	0	Yes	long intergenic non-protein coding RNA 467
LINC00470	56651	Autophagy	PubMed_Boolean	A	pubmed_boolean				MODERATE	FALSE	1	18	18p11.32	no driver gene	0	Yes	long intergenic non-protein coding RNA 470
LINC00472	79940	Apoptosis	PubMed_Boolean;FerrDB;RCDdb	A,B	pubmed_boolean;ferrdb_v3;rcddb_matched			driver	MODERATE	FALSE	2	6	6q13	no driver gene	0	Yes	long intergenic non-protein coding RNA 472
LINC00472	79940	Ferroptosis	PubMed_Boolean;FerrDB;RCDdb	A,B	pubmed_boolean;ferrdb_v3;rcddb_matched			driver	MODERATE	FALSE	2	6	6q13	no driver gene	0	Yes	long intergenic non-protein coding RNA 472
LINC00473	90632	Apoptosis	PubMed_Boolean	A	pubmed_boolean				MODERATE	FALSE	1	6	6q27	no driver gene	0	Yes	long intergenic non-protein coding RNA 473
LINC00491	285708	Apoptosis	PubMed_Boolean	A	pubmed_boolean				MODERATE	FALSE	1	5	5q21.1	no driver gene	0	Yes	long intergenic non-protein coding RNA 491
LINC00511	400619	Apoptosis	PubMed_Boolean	A	pubmed_boolean				MODERATE	FALSE	2	17	17q24.3	no driver gene	0	Yes	long intergenic non-protein coding RNA 511
LINC00511	400619	Autophagy	PubMed_Boolean	A	pubmed_boolean				MODERATE	FALSE	2	17	17q24.3	no driver gene	0	Yes	long intergenic non-protein coding RNA 511
LINC00518	221718	Apoptosis	PubMed_Boolean	A	pubmed_boolean				MODERATE	FALSE	1	6	6p24.3	no driver gene	0	Yes	long intergenic non-protein coding RNA 518
LINC00589	619351	Apoptosis	PubMed_Boolean	A	pubmed_boolean				MODERATE	FALSE	1	8	8p12	no driver gene	0	Yes	long intergenic non-protein coding RNA 589
LINC00612	253128	Apoptosis	PubMed_Boolean	A	pubmed_boolean				MODERATE	FALSE	1	12	12p13.31	no driver gene	0	Yes	long intergenic non-protein coding RNA 612
LINC00619	414260	Apoptosis	PubMed_Boolean	A	pubmed_boolean				MODERATE	FALSE	1	10	10q11.21	no driver gene	0	Yes	long intergenic non-protein coding RNA 619
LINC00624	100289211	Apoptosis	PubMed_Boolean	A	pubmed_boolean				MODERATE	FALSE	1	1	1q21.1-q21.2	no driver gene	0	Yes	long intergenic non-protein coding RNA 624
LINC00628	127841	Apoptosis	PubMed_Boolean	A	pubmed_boolean				MODERATE	FALSE	1	1	1q32.1	no driver gene	0	Yes	long intergenic non-protein coding RNA 628
LINC00629	100506757	Apoptosis	PubMed_Boolean	A	pubmed_boolean				MODERATE	FALSE	1	X	Xq26.3	no driver gene	0	Yes	long intergenic non-protein coding RNA 629
LINC00641	283624	Apoptosis	PubMed_Boolean;FerrDB	A,B	pubmed_boolean;ferrdb_v3			suppressor	MODERATE	FALSE	2	14	14q11.2	no driver gene	0	Yes	long intergenic non-protein coding RNA 641
LINC00641	283624	Autophagy	PubMed_Boolean;FerrDB	A,B	pubmed_boolean;ferrdb_v3			suppressor	MODERATE	FALSE	2	14	14q11.2	no driver gene	0	Yes	long intergenic non-protein coding RNA 641
LINC00659	100652730	Apoptosis	PubMed_Boolean	A	pubmed_boolean				MODERATE	FALSE	1	20	20q13.33	no driver gene	0	Yes	long intergenic non-protein coding RNA 659
LINC00662	148189	Apoptosis	PubMed_Boolean	A	pubmed_boolean				MODERATE	FALSE	1	19	19q11	no driver gene	0	Yes	long intergenic non-protein coding RNA 662
LINC00665	100506930	Apoptosis	PubMed_Boolean	A	pubmed_boolean				MODERATE	FALSE	1	19	19q13.12	no driver gene	0	Yes	long intergenic non-protein coding RNA 665
LINC00667	339290	Apoptosis	PubMed_Boolean	A	pubmed_boolean				MODERATE	FALSE	1	18	18p11.31	no driver gene	0	Yes	long intergenic non-protein coding RNA 667
LINC00673	100499467	Apoptosis	PubMed_Boolean	A	pubmed_boolean				MODERATE	FALSE	2	17	17q24.3	no driver gene	0	No	long intergenic non-protein coding RNA 673
LINC00673	100499467	Autophagy	PubMed_Boolean	A	pubmed_boolean				MODERATE	FALSE	2	17	17q24.3	no driver gene	0	No	long intergenic non-protein coding RNA 673
LINC00707	100507127	Apoptosis	PubMed_Boolean	A	pubmed_boolean				MODERATE	FALSE	1	10	10p14	no driver gene	0	Yes	long intergenic non-protein coding RNA 707
LINC00839	84856	Apoptosis	PubMed_Boolean	A	pubmed_boolean				MODERATE	FALSE	1	10	10q11.21	no driver gene	0	Yes	long intergenic non-protein coding RNA 839
LINC00844	100507008	Apoptosis	PubMed_Boolean	A	pubmed_boolean				MODERATE	FALSE	1	10	10q21.1	no driver gene	0	Yes	long intergenic non-protein coding RNA 844
LINC00853	100874253	Cuproptosis	PubMed_Boolean	A	pubmed_boolean				MODERATE	FALSE	1	1	1p33	no driver gene	0	Yes	long intergenic non-protein coding RNA 853
LINC00858	170425	Apoptosis	PubMed_Boolean	A	pubmed_boolean				MODERATE	FALSE	2	10	10q23.1	no driver gene	0	Yes	long intergenic non-protein coding RNA 858
LINC00858	170425	Autophagy	PubMed_Boolean	A	pubmed_boolean				MODERATE	FALSE	2	10	10q23.1	no driver gene	0	Yes	long intergenic non-protein coding RNA 858
LINC00926	283663	Pyroptosis	PubMed_Boolean	A	pubmed_boolean				MODERATE	FALSE	1	15	15q21.3	no driver gene	0	Yes	long intergenic non-protein coding RNA 926
LINC00941	100287314	Autophagy	PubMed_Boolean;FerrDB	A,B	pubmed_boolean;ferrdb_v3			suppressor	MODERATE	FALSE	1	12	12p11.21	no driver gene	0	Yes	long intergenic non-protein coding RNA 941
LINC00958	100506305	Apoptosis	PubMed_Boolean	A	pubmed_boolean				MODERATE	FALSE	1	11	11p15.3	no driver gene	0	Yes	long intergenic non-protein coding RNA 958
LINC00960	401074	Apoptosis	PubMed_Boolean	A	pubmed_boolean				MODERATE	FALSE	1	3	3p12.3	no driver gene	0	Yes	long intergenic non-protein coding RNA 960
LINC00993	101929520	Apoptosis	PubMed_Boolean	A	pubmed_boolean				MODERATE	FALSE	1	10	10p11.21	no driver gene	0	Yes	long intergenic non-protein coding RNA 993
LINC00994	100287879	Apoptosis	PubMed_Boolean	A	pubmed_boolean				MODERATE	FALSE	1	3	3p14.1	no driver gene	0	Yes	long intergenic non-protein coding RNA 994
LINC01089	338799	Apoptosis	PubMed_Boolean	A	pubmed_boolean				MODERATE	FALSE	1	12	12q24.31	no driver gene	0	Yes	long intergenic non-protein coding RNA 1089
LINC01094	100505702	Pyroptosis	PubMed_Boolean	A	pubmed_boolean				MODERATE	FALSE	1	4	4q21.21	no driver gene	0	Yes	long intergenic non-protein coding RNA 1094
LINC01106	151009	Apoptosis	PubMed_Boolean	A	pubmed_boolean				MODERATE	FALSE	1	2	2q13	no driver gene	0	Yes	long intergenic non-protein coding RNA 1106
LINC01116	375295	Apoptosis	PubMed_Boolean	A	pubmed_boolean				MODERATE	FALSE	1	2	2q31.1	no driver gene	0	Yes	long intergenic non-protein coding RNA 1116
LINC01128	643837	Apoptosis	PubMed_Boolean	A	pubmed_boolean				MODERATE	FALSE	2	1	1p36.33	no driver gene	0	Yes	long intergenic non-protein coding RNA 1128
LINC01128	643837	Pyroptosis	PubMed_Boolean	A	pubmed_boolean				MODERATE	FALSE	2	1	1p36.33	no driver gene	0	Yes	long intergenic non-protein coding RNA 1128
LINC01133	100505633	Ferroptosis	PubMed_Boolean;FerrDB	A,B	pubmed_boolean;ferrdb_v3			suppressor	MODERATE	FALSE	2	1	1q23.2	no driver gene	0	Yes	long intergenic non-protein coding RNA 1133
LINC01133	100505633	Pyroptosis	PubMed_Boolean;FerrDB	A,B	pubmed_boolean;ferrdb_v3			suppressor	MODERATE	FALSE	2	1	1q23.2	no driver gene	0	Yes	long intergenic non-protein coding RNA 1133
LINC01198	101929344	Apoptosis	PubMed_Boolean	A	pubmed_boolean				MODERATE	FALSE	1	13	13q14.13	no driver gene	0	Yes	long intergenic non-protein coding RNA 1198
LINC01234	100506465	Apoptosis	PubMed_Boolean	A	pubmed_boolean				MODERATE	FALSE	1	12	12q24.13	no driver gene	0	Yes	long intergenic non-protein coding RNA 1234
LINC01278	92249	Autophagy	PubMed_Boolean	A	pubmed_boolean				MODERATE	FALSE	1	X	Xq11.1	no driver gene	0	Yes	long intergenic non-protein coding RNA 1278
LINC01287	103724390	Apoptosis	PubMed_Boolean	A	pubmed_boolean				MODERATE	FALSE	1	7	7q36.2	no driver gene	0	Yes	long intergenic non-protein coding RNA 1287
LINC01354	100506795	Apoptosis	PubMed_Boolean	A	pubmed_boolean				MODERATE	FALSE	1	1	1q42.2	no driver gene	0	Yes	long intergenic non-protein coding RNA 1354
LINC01410	103352539	Apoptosis	PubMed_Boolean	A	pubmed_boolean				MODERATE	FALSE	1	9	9q13	no driver gene	0	Yes	long intergenic non-protein coding RNA 1410
LINC01475	101927324	Autophagy	PubMed_Boolean	A	pubmed_boolean				MODERATE	FALSE	1	10	10q24.2	no driver gene	0	Yes	long intergenic non-protein coding RNA 1475
LINC01535	101927667	Apoptosis	PubMed_Boolean	A	pubmed_boolean				MODERATE	FALSE	1	19	19q13.12	no driver gene	0	Yes	long intergenic non-protein coding RNA 1535
LINC01550	388011	Apoptosis	PubMed_Boolean	A	pubmed_boolean				MODERATE	FALSE	1	14	14q32.2	no driver gene	0	Yes	long intergenic non-protein coding RNA 1550
LINC01638	105372978	Apoptosis	PubMed_Boolean	A	pubmed_boolean				MODERATE	FALSE	1	22	22q12.1	no driver gene	0	Yes	long intergenic non-protein coding RNA 1638
LINC01833	107985879	Ferroptosis	PubMed_Boolean;FerrDB;RCDdb	A,B	pubmed_boolean;ferrdb_v3;rcddb_matched			suppressor	MODERATE	FALSE	1	2	2p21	no driver gene	0	Yes	long intergenic non-protein coding RNA 1833
LINC01871	101929531	Autophagy	PubMed_Boolean	A	pubmed_boolean				MODERATE	FALSE	1	2	2p25.1	no driver gene	0	Yes	long intergenic non-protein coding RNA 1871
LINC02086	105371809	Apoptosis	PubMed_Boolean;FerrDB	A,B	pubmed_boolean;ferrdb_v3			suppressor	MODERATE	FALSE	1	17	17q21.32	no driver gene	0	Yes	long intergenic non-protein coding RNA 2086
LINC02418	100190940	Apoptosis	PubMed_Boolean	A	pubmed_boolean				MODERATE	FALSE	1	12	12q24.33	no driver gene	0	No	long intergenic non-protein coding RNA 2418
LINC02587	101927524	Ferroptosis	PubMed_Boolean;FerrDB	A,B	pubmed_boolean;ferrdb_v3			suppressor	MODERATE	FALSE	1	7	7p21.2	no driver gene	0	Yes	long intergenic non-protein coding RNA 2587
LINC02878	286076	Apoptosis	PubMed_Boolean	A	pubmed_boolean				MODERATE	FALSE	1	8	8q24.3	no driver gene	0	Yes	long intergenic non-protein coding RNA 2878
LINC-PINT	378805	Apoptosis	PubMed_Boolean	A	pubmed_boolean				MODERATE	FALSE	2	7	7q32.3	no driver gene	0	Yes	long intergenic non-protein coding RNA, p53 induced transcript
LINC-PINT	378805	Cellular senescence	PubMed_Boolean	A	pubmed_boolean				MODERATE	FALSE	2	7	7q32.3	no driver gene	0	Yes	long intergenic non-protein coding RNA, p53 induced transcript
LINC-ROR	100885779	Apoptosis	PubMed_Boolean;FerrDB	A,B	pubmed_boolean;ferrdb_v3			driver	MODERATE	FALSE	3	18	18q21.31	no driver gene	0	Yes	long intergenic non-protein coding RNA, regulator of reprogramming
LINC-ROR	100885779	Autophagy	PubMed_Boolean;FerrDB	A,B	pubmed_boolean;ferrdb_v3			driver	MODERATE	FALSE	3	18	18q21.31	no driver gene	0	Yes	long intergenic non-protein coding RNA, regulator of reprogramming
LINC-ROR	100885779	Pyroptosis	PubMed_Boolean;FerrDB	A,B	pubmed_boolean;ferrdb_v3			driver	MODERATE	FALSE	3	18	18q21.31	no driver gene	0	Yes	long intergenic non-protein coding RNA, regulator of reprogramming
LINGO1	84894	Apoptosis	PubMed_Boolean	A	pubmed_boolean				MODERATE	FALSE	1	15	15q24.3	no driver gene	0	Yes	leucine rich repeat and Ig domain containing 1
LINP1	108570035	Apoptosis	PubMed_Boolean	A	pubmed_boolean				MODERATE	FALSE	2	10	10p14	no driver gene	0	Yes	lncRNA in non-homologous end joining pathway 1
LINP1	108570035	Necrosis	PubMed_Boolean	A	pubmed_boolean				MODERATE	FALSE	2	10	10p14	no driver gene	0	Yes	lncRNA in non-homologous end joining pathway 1
LIPC	3990	Necrosis	PubMed_Boolean	A	pubmed_boolean				MODERATE	FALSE	1	15	15q21.3	no driver gene	0	Yes	lipase C, hepatic type
LIPH	200879	Necrosis	PubMed_Boolean	A	pubmed_boolean				MODERATE	FALSE	1	3	q27.2	no driver gene	0	Yes	lipase H
LIPT1	51601	Cuproptosis	PubMed_Boolean;FerrDB;RCDdb	A,B	pubmed_boolean;ferrdb_v3;rcddb_matched			driver	MODERATE	FALSE	1	2	2q11.2	no driver gene	0	Yes	lipoyltransferase 1
LITAF	9516	Apoptosis	PubMed_Boolean	A	pubmed_boolean				MODERATE	FALSE	3	16	16p13.13	no driver gene	0	Yes	lipopolysaccharide induced TNF factor
LITAF	9516	Autophagy	PubMed_Boolean	A	pubmed_boolean				MODERATE	FALSE	3	16	16p13.13	no driver gene	0	Yes	lipopolysaccharide induced TNF factor
LITAF	9516	Necrosis	PubMed_Boolean	A	pubmed_boolean				MODERATE	FALSE	3	16	16p13.13	no driver gene	0	Yes	lipopolysaccharide induced TNF factor
LLGL1	3996	Apoptosis	PubMed_Boolean	A	pubmed_boolean				MODERATE	FALSE	1	17	17p11.2	no driver gene	0	Yes	LLGL scribble cell polarity complex component 1
LLGL2	3993	Autophagy	PubMed_Boolean	A	pubmed_boolean				MODERATE	FALSE	1	17	17q25.1	no driver gene	0	Yes	LLGL scribble cell polarity complex component 2
LMNA	4000	Apoptosis	PubMed_Boolean;FerrDB	A,B	pubmed_boolean;ferrdb_v3			suppressor	MODERATE	FALSE	3	1	1q22	driver gene	1	Yes	lamin A/C
LMNA	4000	Autophagy	PubMed_Boolean;FerrDB	A,B	pubmed_boolean;ferrdb_v3			suppressor	MODERATE	FALSE	3	1	1q22	driver gene	1	Yes	lamin A/C
LMNA	4000	Cellular senescence	PubMed_Boolean;FerrDB	A,B	pubmed_boolean;ferrdb_v3			suppressor	MODERATE	FALSE	3	1	1q22	driver gene	1	Yes	lamin A/C
LMNB1	4001	Apoptosis	PubMed_Boolean	A	pubmed_boolean				MODERATE	FALSE	4	5	5q23.2	no driver gene	0	Yes	lamin B1
LMNB1	4001	Cellular senescence	PubMed_Boolean	A	pubmed_boolean				MODERATE	FALSE	4	5	5q23.2	no driver gene	0	Yes	lamin B1
LMNB1	4001	Ferroptosis	PubMed_Boolean	A	pubmed_boolean				MODERATE	FALSE	4	5	5q23.2	no driver gene	0	Yes	lamin B1
LMNB1	4001	Mitotic catastrophe	PubMed_Boolean	A	pubmed_boolean				MODERATE	FALSE	4	5	5q23.2	no driver gene	0	Yes	lamin B1
LMO1	4004	Apoptosis	PubMed_Boolean	A	pubmed_boolean				MODERATE	FALSE	1	11	11p15.4	driver gene	1	Yes	LIM domain only 1
LMO2	4005	Apoptosis	PubMed_Boolean	A	pubmed_boolean				MODERATE	FALSE	1	11	11p13	driver gene	1	Yes	LIM domain only 2
LMO3	55885	Anoikis	PubMed_Boolean	A	pubmed_boolean				MODERATE	FALSE	2	12	12p12.3	no driver gene	0	Yes	LIM domain only 3
LMO3	55885	Apoptosis	PubMed_Boolean	A	pubmed_boolean				MODERATE	FALSE	2	12	12p12.3	no driver gene	0	Yes	LIM domain only 3
LMTK2	22853	Apoptosis	PubMed_Boolean;FerrDB	A,B	pubmed_boolean;ferrdb_v3			suppressor	MODERATE	FALSE	1	7	7q21.3	no driver gene	0	Yes	lemur tyrosine kinase 2
LMTK3	114783	Apoptosis	PubMed_Boolean	A	pubmed_boolean				MODERATE	FALSE	1	19	19q13.33	no driver gene	0	Yes	lemur tyrosine kinase 3
LMX1B	4010	Apoptosis	PubMed_Boolean;RCDdb	A,B	pubmed_boolean;rcddb_matched				MODERATE	FALSE	2	9	9q33.3	no driver gene	0	Yes	LIM homeobox transcription factor 1 beta
LMX1B	4010	Autophagy	PubMed_Boolean;RCDdb	A,B	pubmed_boolean;rcddb_matched				MODERATE	FALSE	2	9	9q33.3	no driver gene	0	Yes	LIM homeobox transcription factor 1 beta
LNCRNA-ATB	114004396	Apoptosis	PubMed_Boolean	A	pubmed_boolean				MODERATE	FALSE	3	14	14q11.2	no driver gene	0	No	lncRNA activated by TGF-beta
LNCRNA-ATB	114004396	Autophagy	PubMed_Boolean	A	pubmed_boolean				MODERATE	FALSE	3	14	14q11.2	no driver gene	0	No	lncRNA activated by TGF-beta
LNCRNA-ATB	114004396	Necrosis	PubMed_Boolean	A	pubmed_boolean				MODERATE	FALSE	3	14	14q11.2	no driver gene	0	No	lncRNA activated by TGF-beta
LNX1	84708	Apoptosis	PubMed_Boolean	A	pubmed_boolean				MODERATE	FALSE	1	4	4q12	no driver gene	0	Yes	ligand of numb-protein X 1
LOC106707174	106707174	Necrosis	PubMed_Boolean	A	pubmed_boolean				MODERATE	FALSE	1	7		no driver gene	0	No	ERVW-1 upstream regulatory region
LOC107548112	107548112	Necrosis	PubMed_Boolean	A	pubmed_boolean				MODERATE	FALSE	1	1		no driver gene	0	No	REN promoter and enhancer region
LOC107832851	107832851	Apoptosis	PubMed_Boolean	A	pubmed_boolean				MODERATE	FALSE	2	10		no driver gene	0	No	SIRT1 promoter region
LOC107832851	107832851	Necrosis	PubMed_Boolean	A	pubmed_boolean				MODERATE	FALSE	2	10		no driver gene	0	No	SIRT1 promoter region
LOC108281116	108281116	Necrosis	PubMed_Boolean	A	pubmed_boolean				MODERATE	FALSE	1	20		no driver gene	0	No	SOX18 promoter region
LOC109433677	109433677	Necrosis	PubMed_Boolean	A	pubmed_boolean				MODERATE	FALSE	1	14		no driver gene	0	No	BMP4 promoter region
LOC110013312	110013312	Necrosis	PubMed_Boolean	A	pubmed_boolean				MODERATE	FALSE	1	1		no driver gene	0	No	BGLAP promoter region
LOC110386948	110386948	Necrosis	PubMed_Boolean	A	pubmed_boolean				MODERATE	FALSE	1	15		no driver gene	0	No	CYP19A1 promoter I.4
LOC111255642	111255642	Apoptosis	PubMed_Boolean	A	pubmed_boolean				MODERATE	FALSE	1	8		no driver gene	0	No	TNFRSF10B 5' regulatory region
LOC111255645	111255645	Apoptosis	PubMed_Boolean	A	pubmed_boolean				MODERATE	FALSE	1	8		no driver gene	0	No	TNFRSF10A 5' regulatory region
LOC111365141	111365141	Apoptosis	PubMed_Boolean	A	pubmed_boolean				MODERATE	FALSE	2	17		no driver gene	0	No	NOS2 5' regulatory region
LOC111365141	111365141	Necrosis	PubMed_Boolean	A	pubmed_boolean				MODERATE	FALSE	2	17		no driver gene	0	No	NOS2 5' regulatory region
LOC117135105	117135105	Apoptosis	PubMed_Boolean	A	pubmed_boolean				MODERATE	FALSE	1	21	21q	no driver gene	0	No	TMPRSS2 E4 enhancer
LONP1	9361	Apoptosis	PubMed_Boolean;FerrDB;RCDdb	A,B	pubmed_boolean;ferrdb_v3;rcddb_matched			driver	MODERATE	FALSE	3	19	19p13.3	no driver gene	0	Yes	lon peptidase 1, mitochondrial
LONP1	9361	Autophagy	PubMed_Boolean;FerrDB;RCDdb	A,B	pubmed_boolean;ferrdb_v3;rcddb_matched			driver	MODERATE	FALSE	3	19	19p13.3	no driver gene	0	Yes	lon peptidase 1, mitochondrial
LONP1	9361	Ferroptosis	PubMed_Boolean;FerrDB;RCDdb	A,B	pubmed_boolean;ferrdb_v3;rcddb_matched			driver	MODERATE	FALSE	3	19	19p13.3	no driver gene	0	Yes	lon peptidase 1, mitochondrial
LORICRIN	4014	Autophagy	PubMed_Boolean	A	pubmed_boolean				MODERATE	FALSE	1	1	1q21.3	no driver gene	0	Yes	loricrin cornified envelope precursor protein
LOX	4015	Apoptosis	PubMed_Boolean;FerrDB	A,B	pubmed_boolean;ferrdb_v3			driver;marker	MODERATE	FALSE	1	5	5q23.1	no driver gene	0	Yes	lysyl oxidase
LOXL1-AS1	100287616	Apoptosis	PubMed_Boolean	A	pubmed_boolean				MODERATE	FALSE	2	15	15q24.1	no driver gene	0	Yes	LOXL1 antisense RNA 1
LOXL1-AS1	100287616	Pyroptosis	PubMed_Boolean	A	pubmed_boolean				MODERATE	FALSE	2	15	15q24.1	no driver gene	0	Yes	LOXL1 antisense RNA 1
LOXL2	4017	Apoptosis	PubMed_Boolean	A	pubmed_boolean				MODERATE	FALSE	1	8	8p21.3	no driver gene	0	Yes	lysyl oxidase like 2
LOXL3	84695	Apoptosis	PubMed_Boolean;FerrDB	A,B	pubmed_boolean;ferrdb_v3			suppressor	MODERATE	FALSE	2	2	2p13.1	no driver gene	0	Yes	lysyl oxidase like 3
LOXL3	84695	Autophagy	PubMed_Boolean;FerrDB	A,B	pubmed_boolean;ferrdb_v3			suppressor	MODERATE	FALSE	2	2	2p13.1	no driver gene	0	Yes	lysyl oxidase like 3
LPA	4018	Autophagy	PubMed_Boolean	A	pubmed_boolean				MODERATE	FALSE	1	6	6q25.3-q26	no driver gene	0	Yes	lipoprotein(a)
LPAR1	1902	Apoptosis	PubMed_Boolean;FerrDB	A,B	pubmed_boolean;ferrdb_v3			driver	MODERATE	FALSE	1	9	9q31.3	no driver gene	0	Yes	lysophosphatidic acid receptor 1
LPAR2	9170	Entosis	PubMed_Boolean	A	pubmed_boolean				MODERATE	FALSE	1	19	19p13.11	no driver gene	0	Yes	lysophosphatidic acid receptor 2
LPAR3	23566	Apoptosis	PubMed_Boolean	A	pubmed_boolean				MODERATE	FALSE	2	1	1p22.3	no driver gene	0	Yes	lysophosphatidic acid receptor 3
LPAR3	23566	Cellular senescence	PubMed_Boolean	A	pubmed_boolean				MODERATE	FALSE	2	1	1p22.3	no driver gene	0	Yes	lysophosphatidic acid receptor 3
LPCAT1	79888	Apoptosis	PubMed_Boolean;FerrDB	A,B	pubmed_boolean;ferrdb_v3			suppressor	MODERATE	FALSE	1	5	5p15.33	no driver gene	0	Yes	lysophosphatidylcholine acyltransferase 1
LPIN1	23175	Apoptosis	PubMed_Boolean;FerrDB;RCDdb	A,B	pubmed_boolean;ferrdb_v3;rcddb_matched			driver	MODERATE	FALSE	1	2	2p25.1	no driver gene	0	Yes	lipin 1
LPIN2	9663	Apoptosis	PubMed_Boolean	A	pubmed_boolean				MODERATE	FALSE	1	18	18p11.31	no driver gene	0	Yes	lipin 2
LPIN3	64900	Apoptosis	PubMed_Boolean	A	pubmed_boolean				MODERATE	FALSE	1	20	20q12	no driver gene	0	Yes	lipin 3
LPL	4023	Necrosis	PubMed_Boolean	A	pubmed_boolean				MODERATE	FALSE	1	8	8p21.3	no driver gene	0	Yes	lipoprotein lipase
LRAT	9227	Apoptosis	PubMed_Boolean	A	pubmed_boolean				MODERATE	FALSE	1	4	4q32.1	no driver gene	0	Yes	lecithin retinol acyltransferase
LRG1	116844	Apoptosis	PubMed_Boolean	A	pubmed_boolean				MODERATE	FALSE	2	19	19p13.3	no driver gene	0	Yes	leucine rich alpha-2-glycoprotein 1
LRG1	116844	Autophagy	PubMed_Boolean	A	pubmed_boolean				MODERATE	FALSE	2	19	19p13.3	no driver gene	0	Yes	leucine rich alpha-2-glycoprotein 1
LRIG1	26018	Apoptosis	PubMed_Boolean	A	pubmed_boolean				MODERATE	FALSE	1	3	3p14.1	no driver gene	0	Yes	leucine rich repeats and immunoglobulin like domains 1
LRIG2	9860	Apoptosis	PubMed_Boolean	A	pubmed_boolean				MODERATE	FALSE	1	1	1p13.2	no driver gene	0	Yes	leucine rich repeats and immunoglobulin like domains 2
LRIG3	121227	Apoptosis	PubMed_Boolean	A	pubmed_boolean				MODERATE	FALSE	1	12	12q14.1	driver gene	1	Yes	leucine rich repeats and immunoglobulin like domains 3
LRP1	4035	Anoikis	PubMed_Boolean	A	pubmed_boolean				MODERATE	FALSE	4	12	12q13.3	no driver gene	0	Yes	LDL receptor related protein 1
LRP1	4035	Apoptosis	PubMed_Boolean	A	pubmed_boolean				MODERATE	FALSE	4	12	12q13.3	no driver gene	0	Yes	LDL receptor related protein 1
LRP1	4035	Autophagy	PubMed_Boolean	A	pubmed_boolean				MODERATE	FALSE	4	12	12q13.3	no driver gene	0	Yes	LDL receptor related protein 1
LRP1	4035	Necrosis	PubMed_Boolean	A	pubmed_boolean				MODERATE	FALSE	4	12	12q13.3	no driver gene	0	Yes	LDL receptor related protein 1
LRP6	4040	Autophagy	PubMed_Boolean;FerrDB	A,B	pubmed_boolean;ferrdb_v3			suppressor	MODERATE	FALSE	1	12	12p13.2	no driver gene	0	Yes	LDL receptor related protein 6
LRPPRC	10128	Apoptosis	PubMed_Boolean;FerrDB	A,B	pubmed_boolean;ferrdb_v3			suppressor	MODERATE	FALSE	2	2	2p21	no driver gene	0	Yes	leucine rich pentatricopeptide repeat containing
LRPPRC	10128	Autophagy	PubMed_Boolean;FerrDB	A,B	pubmed_boolean;ferrdb_v3			suppressor	MODERATE	FALSE	2	2	2p21	no driver gene	0	Yes	leucine rich pentatricopeptide repeat containing
LRR1	122769	Necrosis	PubMed_Boolean	A	pubmed_boolean				MODERATE	FALSE	1	14	14q21.3	no driver gene	0	Yes	leucine rich repeat protein 1
LRRC15	131578	Autophagy	PubMed_Boolean	A	pubmed_boolean				MODERATE	FALSE	1	3	3q29	no driver gene	0	Yes	leucine rich repeat containing 15
LRRC4	64101	Autophagy	PubMed_Boolean	A	pubmed_boolean				MODERATE	FALSE	1	7	7q32.1	no driver gene	0	Yes	leucine rich repeat containing 4
LRRK2	120892	Apoptosis	PubMed_Boolean;FerrDB;RCDdb	A,B	pubmed_boolean;ferrdb_v3;rcddb_matched			driver;suppressor	MODERATE	FALSE	3	12	12q12	no driver gene	0	Yes	leucine rich repeat kinase 2
LRRK2	120892	Autophagy	PubMed_Boolean;FerrDB;RCDdb	A,B	pubmed_boolean;ferrdb_v3;rcddb_matched			driver;suppressor	MODERATE	FALSE	3	12	12q12	no driver gene	0	Yes	leucine rich repeat kinase 2
LRRK2	120892	Necrosis	PubMed_Boolean;FerrDB;RCDdb	A,B	pubmed_boolean;ferrdb_v3;rcddb_matched			driver;suppressor	MODERATE	FALSE	3	12	12q12	no driver gene	0	Yes	leucine rich repeat kinase 2
LRRN1	57633	Apoptosis	PubMed_Boolean	A	pubmed_boolean				MODERATE	FALSE	1	3	3p26.2	no driver gene	0	Yes	leucine rich repeat neuronal 1
LSINCT5	101234261	Apoptosis	PubMed_Boolean	A	pubmed_boolean				MODERATE	FALSE	1	5	5p15.33	no driver gene	0	Yes	long stress-induced non-coding transcript 5
LTA	4049	Apoptosis	PubMed_Boolean;FerrDB	A,B	pubmed_boolean;ferrdb_v3			driver	MODERATE	FALSE	2	6	6p21.33	no driver gene	0	Yes	lymphotoxin alpha
LTA	4049	Necrosis	PubMed_Boolean;FerrDB	A,B	pubmed_boolean;ferrdb_v3			driver	MODERATE	FALSE	2	6	6p21.33	no driver gene	0	Yes	lymphotoxin alpha
LTB	4050	Apoptosis	PubMed_Boolean;FerrDB	A,B	pubmed_boolean;ferrdb_v3			driver	MODERATE	FALSE	2	6	6p21.33	no driver gene	0	Yes	lymphotoxin beta
LTB	4050	Necrosis	PubMed_Boolean;FerrDB	A,B	pubmed_boolean;ferrdb_v3			driver	MODERATE	FALSE	2	6	6p21.33	no driver gene	0	Yes	lymphotoxin beta
LTB4R2	56413	Anoikis	PubMed_Boolean	A	pubmed_boolean				MODERATE	FALSE	2	14	14q12	no driver gene	0	Yes	leukotriene B4 receptor 2
LTB4R2	56413	Apoptosis	PubMed_Boolean	A	pubmed_boolean				MODERATE	FALSE	2	14	14q12	no driver gene	0	Yes	leukotriene B4 receptor 2
LTBP1	4052	Apoptosis	PubMed_Boolean	A	pubmed_boolean				MODERATE	FALSE	3	2	2p22.3	no driver gene	0	Yes	latent transforming growth factor beta binding protein 1
LTBP1	4052	Autophagy	PubMed_Boolean	A	pubmed_boolean				MODERATE	FALSE	3	2	2p22.3	no driver gene	0	Yes	latent transforming growth factor beta binding protein 1
LTBP1	4052	Necrosis	PubMed_Boolean	A	pubmed_boolean				MODERATE	FALSE	3	2	2p22.3	no driver gene	0	Yes	latent transforming growth factor beta binding protein 1
LTBP2	4053	Apoptosis	PubMed_Boolean;FerrDB	A,B	pubmed_boolean;ferrdb_v3			suppressor	MODERATE	FALSE	2	14	14q24.3	no driver gene	0	Yes	latent transforming growth factor beta binding protein 2
LTBP2	4053	Ferroptosis	PubMed_Boolean;FerrDB	A,B	pubmed_boolean;ferrdb_v3			suppressor	MODERATE	FALSE	2	14	14q24.3	no driver gene	0	Yes	latent transforming growth factor beta binding protein 2
LTBR	4055	Apoptosis	PubMed_Boolean;FerrDB;RCDdb	A,B	pubmed_boolean;ferrdb_v3;rcddb_matched			driver	MODERATE	FALSE	2	12	12p13.31	no driver gene	0	Yes	lymphotoxin beta receptor
LTBR	4055	Necrosis	PubMed_Boolean;FerrDB;RCDdb	A,B	pubmed_boolean;ferrdb_v3;rcddb_matched			driver	MODERATE	FALSE	2	12	12p13.31	no driver gene	0	Yes	lymphotoxin beta receptor
LTF	4057	Apoptosis	PubMed_Boolean;FerrDB	A,B	pubmed_boolean;ferrdb_v3			suppressor	MODERATE	FALSE	3	3	3p21.31	no driver gene	0	Yes	lactotransferrin
LTF	4057	Ferroptosis	PubMed_Boolean;FerrDB	A,B	pubmed_boolean;ferrdb_v3			suppressor	MODERATE	FALSE	3	3	3p21.31	no driver gene	0	Yes	lactotransferrin
LTF	4057	Necrosis	PubMed_Boolean;FerrDB	A,B	pubmed_boolean;ferrdb_v3			suppressor	MODERATE	FALSE	3	3	3p21.31	no driver gene	0	Yes	lactotransferrin
LTO1	220064	Apoptosis	PubMed_Boolean	A	pubmed_boolean				MODERATE	FALSE	1	11	11q13.3	no driver gene	0	Yes	LTO1 maturation factor of ABCE1
LUADT1	106182249	Apoptosis	PubMed_Boolean	A	pubmed_boolean				MODERATE	FALSE	1	6	6q24.3	no driver gene	0	No	lung adenocarcinoma associated transcript 1
LUCAT1	100505994	Apoptosis	PubMed_Boolean;FerrDB	A,B	pubmed_boolean;ferrdb_v3			suppressor	MODERATE	FALSE	2	5	5q14.3	no driver gene	0	Yes	lung cancer associated transcript 1
LUCAT1	100505994	Ferroptosis	PubMed_Boolean;FerrDB	A,B	pubmed_boolean;ferrdb_v3			suppressor	MODERATE	FALSE	2	5	5q14.3	no driver gene	0	Yes	lung cancer associated transcript 1
LUM	4060	Apoptosis	PubMed_Boolean	A	pubmed_boolean				MODERATE	FALSE	2	12	12q21.33	no driver gene	0	Yes	lumican
LUM	4060	Necrosis	PubMed_Boolean	A	pubmed_boolean				MODERATE	FALSE	2	12	12q21.33	no driver gene	0	Yes	lumican
LY6D	8581	Apoptosis	PubMed_Boolean	A	pubmed_boolean				MODERATE	FALSE	1	8	8q24.3	no driver gene	0	Yes	lymphocyte antigen 6 family member D
LY6E	4061	Apoptosis	PubMed_Boolean	A	pubmed_boolean				MODERATE	FALSE	1	8	8q24.3	no driver gene	0	Yes	lymphocyte antigen 6 family member E
LY96	23643	Necrosis	PubMed_Boolean;RCDdb	A,B	pubmed_boolean;rcddb_matched				MODERATE	FALSE	1	8	8q21.11	no driver gene	0	Yes	lymphocyte antigen 96
LYN	4067	Apoptosis	PubMed_Boolean;FerrDB	A,B	pubmed_boolean;ferrdb_v3			driver	MODERATE	FALSE	1	8	8q12.1	no driver gene	0	Yes	LYN proto-oncogene, Src family tyrosine kinase
LZIC	84328	Autophagy	PubMed_Boolean	A	pubmed_boolean				MODERATE	FALSE	1	1	1p36.22	no driver gene	0	Yes	leucine zipper and CTNNBIP1 domain containing
M6PR	4074	Autophagy	PubMed_Boolean	A	pubmed_boolean				MODERATE	FALSE	1	12	p13.31	no driver gene	0	Yes	mannose-6-phosphate receptor, cation dependent
MACC1	346389	Apoptosis	PubMed_Boolean	A	pubmed_boolean				MODERATE	FALSE	2	7	7p21.1	no driver gene	0	Yes	MET transcriptional regulator MACC1
MACC1	346389	Autophagy	PubMed_Boolean	A	pubmed_boolean				MODERATE	FALSE	2	7	7p21.1	no driver gene	0	Yes	MET transcriptional regulator MACC1
MACF1	23499	Autophagy	PubMed_Boolean	A	pubmed_boolean				MODERATE	FALSE	1	1	1p34.3	no driver gene	0	Yes	microtubule actin crosslinking factor 1
MACROH2A1	9555	Autophagy	PubMed_Boolean	A	pubmed_boolean				MODERATE	FALSE	1	5	5q31.1	no driver gene	0	Yes	macroH2A.1 histone
MAD1L1	8379	Autophagy	PubMed_Boolean	A	pubmed_boolean				MODERATE	FALSE	1	7	7p22.3	no driver gene	0	Yes	mitotic arrest deficient 1 like 1
MAD2L1	4085	Apoptosis	PubMed_Boolean;FerrDB	A,B	pubmed_boolean;ferrdb_v3			suppressor;unclassified	MODERATE	FALSE	1	4	4q27	no driver gene	0	Yes	mitotic arrest deficient 2 like 1
MAD2L2	10459	Apoptosis	PubMed_Boolean	A	pubmed_boolean				MODERATE	FALSE	1	1	1p36.22	no driver gene	0	Yes	mitotic arrest deficient 2 like 2
MADD	8567	Apoptosis	PubMed_Boolean;FerrDB;RCDdb	A,B	pubmed_boolean;ferrdb_v3;rcddb_matched			unclassified	MODERATE	FALSE	2	11	11p11.2	no driver gene	0	Yes	MAP kinase activating death domain
MADD	8567	Necrosis	PubMed_Boolean;FerrDB;RCDdb	A,B	pubmed_boolean;ferrdb_v3;rcddb_matched			unclassified	MODERATE	FALSE	2	11	11p11.2	no driver gene	0	Yes	MAP kinase activating death domain
MAEA	10296	Apoptosis	PubMed_Boolean;FerrDB	A,B	pubmed_boolean;ferrdb_v3			suppressor	MODERATE	FALSE	1	4	4p16.3	no driver gene	0	Yes	macrophage erythroblast attacher, E3 ubiquitin ligase
MAEL	84944	Apoptosis	PubMed_Boolean;FerrDB;RCDdb	A,B	pubmed_boolean;ferrdb_v3;rcddb_matched			suppressor;unclassified	MODERATE	FALSE	1	1	1q24.1	no driver gene	0	Yes	maelstrom spermatogenic transposon silencer
MAF	4094	Apoptosis	PubMed_Boolean	A	pubmed_boolean				MODERATE	FALSE	1	16	16q23.2	driver gene	1	Yes	MAF bZIP transcription factor
MAF1	84232	Apoptosis	PubMed_Boolean;RCDdb	A,B	pubmed_boolean;rcddb_matched				MODERATE	FALSE	1	8	8q24.3	no driver gene	0	Yes	MAF1 homolog, negative regulator of RNA polymerase III
MAFF	23764	Necrosis	PubMed_Boolean;FerrDB	A,B	pubmed_boolean;ferrdb_v3			driver	MODERATE	FALSE	1	22	22q13.1	no driver gene	0	Yes	MAF bZIP transcription factor F
MAFG	4097	Apoptosis	PubMed_Boolean;FerrDB	A,B	pubmed_boolean;ferrdb_v3			unclassified	MODERATE	FALSE	2	17	17q25.3	no driver gene	0	Yes	MAF bZIP transcription factor G
MAFG	4097	Ferroptosis	PubMed_Boolean;FerrDB	A,B	pubmed_boolean;ferrdb_v3			unclassified	MODERATE	FALSE	2	17	17q25.3	no driver gene	0	Yes	MAF bZIP transcription factor G
MAGEA11	4110	Apoptosis	PubMed_Boolean	A	pubmed_boolean				MODERATE	FALSE	1	X	Xq28	no driver gene	0	Yes	MAGE family member A11
MAGEA2	4101	Cellular senescence	PubMed_Boolean	A	pubmed_boolean				MODERATE	FALSE	1	X	Xq28	no driver gene	0	Yes	MAGE family member A2
MAGEA2B	266740	Cellular senescence	PubMed_Boolean	A	pubmed_boolean				MODERATE	FALSE	1	X	Xq28	no driver gene	0	Yes	MAGE family member A2B
MAGEA3	4102	Autophagy	PubMed_Boolean;FerrDB;RCDdb	A,B	pubmed_boolean;ferrdb_v3;rcddb_matched			suppressor	MODERATE	FALSE	1	X	Xq28	no driver gene	0	Yes	MAGE family member A3
MAGEA4	4103	Apoptosis	PubMed_Boolean;FerrDB	A,B	pubmed_boolean;ferrdb_v3			suppressor	MODERATE	FALSE	1	X	Xq28	no driver gene	0	Yes	MAGE family member A4
MAGEA6	4105	Apoptosis	PubMed_Boolean	A	pubmed_boolean				MODERATE	FALSE	2	X	q28	no driver gene	0	Yes	MAGE family member A6
MAGEA6	4105	Autophagy	PubMed_Boolean	A	pubmed_boolean				MODERATE	FALSE	2	X	q28	no driver gene	0	Yes	MAGE family member A6
MAGED1	9500	Apoptosis	PubMed_Boolean;FerrDB	A,B	pubmed_boolean;ferrdb_v3			driver	MODERATE	FALSE	2	X	Xp11.22	no driver gene	0	Yes	MAGE family member D1
MAGED1	9500	Autophagy	PubMed_Boolean;FerrDB	A,B	pubmed_boolean;ferrdb_v3			driver	MODERATE	FALSE	2	X	Xp11.22	no driver gene	0	Yes	MAGE family member D1
MAGED2	10916	Apoptosis	PubMed_Boolean	A	pubmed_boolean				MODERATE	FALSE	2	X	Xp11.21	no driver gene	0	Yes	MAGE family member D2
MAGED2	10916	Autophagy	PubMed_Boolean	A	pubmed_boolean				MODERATE	FALSE	2	X	Xp11.21	no driver gene	0	Yes	MAGE family member D2
MAGEH1	28986	Apoptosis	PubMed_Boolean;FerrDB	A,B	pubmed_boolean;ferrdb_v3			unclassified	MODERATE	FALSE	1	X	Xp11.21	no driver gene	0	Yes	MAGE family member H1
MAGI1	9223	Apoptosis	PubMed_Boolean	A	pubmed_boolean				MODERATE	FALSE	1	3	3p14.1	no driver gene	0	Yes	membrane associated guanylate kinase, WW and PDZ domain containing 1
MAGI2	9863	Apoptosis	PubMed_Boolean	A	pubmed_boolean				MODERATE	FALSE	1	7	7q21.11	no driver gene	0	Yes	membrane associated guanylate kinase, WW and PDZ domain containing 2
MAGOH	4116	Apoptosis	PubMed_Boolean	A	pubmed_boolean				MODERATE	FALSE	1	1	1p32.3	no driver gene	0	Yes	mago homolog, exon junction complex subunit
MAGT1	84061	Autophagy	PubMed_Boolean	A	pubmed_boolean				MODERATE	FALSE	1	X	Xq21.1	no driver gene	0	Yes	magnesium transporter 1
MAL2	114569	Ferroptosis	PubMed_Boolean	A	pubmed_boolean				MODERATE	FALSE	1	8	8q24.12	no driver gene	0	Yes	mal, T cell differentiation protein 2
MALAT1	378938	Anoikis	PubMed_Boolean;FerrDB;RCDdb	A,B	pubmed_boolean;ferrdb_v3;rcddb_matched			driver;suppressor	MODERATE	FALSE	5	11	11q13.1	no driver gene	0	Yes	metastasis associated lung adenocarcinoma transcript 1
MALAT1	378938	Apoptosis	PubMed_Boolean;FerrDB;RCDdb	A,B	pubmed_boolean;ferrdb_v3;rcddb_matched			driver;suppressor	MODERATE	FALSE	5	11	11q13.1	no driver gene	0	Yes	metastasis associated lung adenocarcinoma transcript 1
MALAT1	378938	Autophagy	PubMed_Boolean;FerrDB;RCDdb	A,B	pubmed_boolean;ferrdb_v3;rcddb_matched			driver;suppressor	MODERATE	FALSE	5	11	11q13.1	no driver gene	0	Yes	metastasis associated lung adenocarcinoma transcript 1
MALAT1	378938	Pyroptosis	PubMed_Boolean;FerrDB;RCDdb	A,B	pubmed_boolean;ferrdb_v3;rcddb_matched			driver;suppressor	MODERATE	FALSE	5	11	11q13.1	no driver gene	0	Yes	metastasis associated lung adenocarcinoma transcript 1
MALAT1	378938	Necrosis	PubMed_Boolean;FerrDB;RCDdb	A,B	pubmed_boolean;ferrdb_v3;rcddb_matched			driver;suppressor	MODERATE	FALSE	5	11	11q13.1	no driver gene	0	Yes	metastasis associated lung adenocarcinoma transcript 1
MALT1	10892	Apoptosis	PubMed_Boolean;FerrDB	A,B	pubmed_boolean;ferrdb_v3			driver;suppressor	MODERATE	FALSE	2	18	18q21.32	driver gene	1	Yes	MALT1 paracaspase
MALT1	10892	Necrosis	PubMed_Boolean;FerrDB	A,B	pubmed_boolean;ferrdb_v3			driver;suppressor	MODERATE	FALSE	2	18	18q21.32	driver gene	1	Yes	MALT1 paracaspase
MAML1	9794	Apoptosis	PubMed_Boolean	A	pubmed_boolean				MODERATE	FALSE	1	5	5q35.3	no driver gene	0	Yes	mastermind like transcriptional coactivator 1
MAN2C1	4123	Apoptosis	PubMed_Boolean	A	pubmed_boolean				MODERATE	FALSE	1	15	15q24.2	no driver gene	0	Yes	mannosidase alpha class 2C member 1
MANF	7873	Apoptosis	PubMed_Boolean	A	pubmed_boolean				MODERATE	FALSE	2	3	3p21.2	no driver gene	0	Yes	mesencephalic astrocyte derived neurotrophic factor
MANF	7873	Autophagy	PubMed_Boolean	A	pubmed_boolean				MODERATE	FALSE	2	3	3p21.2	no driver gene	0	Yes	mesencephalic astrocyte derived neurotrophic factor
MAOA	4128	Apoptosis	PubMed_Boolean	A	pubmed_boolean				MODERATE	FALSE	2	X	Xp11.3	no driver gene	0	Yes	monoamine oxidase A
MAOA	4128	Autophagy	PubMed_Boolean	A	pubmed_boolean				MODERATE	FALSE	2	X	Xp11.3	no driver gene	0	Yes	monoamine oxidase A
MAP1B	4131	Autophagy	PubMed_Boolean	A	pubmed_boolean				MODERATE	FALSE	1	5	5q13.2	no driver gene	0	Yes	microtubule associated protein 1B
MAP1LC3A	84557	Apoptosis	PubMed_Boolean;FerrDB;RCDdb	A,B	pubmed_boolean;ferrdb_v3;rcddb_matched			driver;unclassified	MODERATE	FALSE	2	20	20q11.22	no driver gene	0	Yes	microtubule associated protein 1 light chain 3 alpha
MAP1LC3A	84557	Autophagy	PubMed_Boolean;FerrDB;RCDdb	A,B	pubmed_boolean;ferrdb_v3;rcddb_matched			driver;unclassified	MODERATE	FALSE	2	20	20q11.22	no driver gene	0	Yes	microtubule associated protein 1 light chain 3 alpha
MAP1LC3B	81631	Apoptosis	PubMed_Boolean;FerrDB;RCDdb	A,B	pubmed_boolean;ferrdb_v3;rcddb_matched			unclassified	MODERATE	FALSE	4	16	16q24.2	no driver gene	0	Yes	microtubule associated protein 1 light chain 3 beta
MAP1LC3B	81631	Autophagy	PubMed_Boolean;FerrDB;RCDdb	A,B	pubmed_boolean;ferrdb_v3;rcddb_matched			unclassified	MODERATE	FALSE	4	16	16q24.2	no driver gene	0	Yes	microtubule associated protein 1 light chain 3 beta
MAP1LC3B	81631	Ferroptosis	PubMed_Boolean;FerrDB;RCDdb	A,B	pubmed_boolean;ferrdb_v3;rcddb_matched			unclassified	MODERATE	FALSE	4	16	16q24.2	no driver gene	0	Yes	microtubule associated protein 1 light chain 3 beta
MAP1LC3B	81631	Autosis	PubMed_Boolean;FerrDB;RCDdb	A,B	pubmed_boolean;ferrdb_v3;rcddb_matched			unclassified	MODERATE	FALSE	4	16	16q24.2	no driver gene	0	Yes	microtubule associated protein 1 light chain 3 beta
MAP1LC3C	440738	Autophagy	PubMed_Boolean;FerrDB;RCDdb	A,B	pubmed_boolean;ferrdb_v3;rcddb_matched			unclassified	MODERATE	FALSE	2	1	1q43	no driver gene	0	Yes	microtubule associated protein 1 light chain 3 gamma
MAP1LC3C	440738	Ferroptosis	PubMed_Boolean;FerrDB;RCDdb	A,B	pubmed_boolean;ferrdb_v3;rcddb_matched			unclassified	MODERATE	FALSE	2	1	1q43	no driver gene	0	Yes	microtubule associated protein 1 light chain 3 gamma
MAP2	4133	Apoptosis	PubMed_Boolean	A	pubmed_boolean				MODERATE	FALSE	1	2	q34	no driver gene	0	Yes	microtubule associated protein 2
MAP2K1	5604	Apoptosis	PubMed_Boolean;FerrDB;RCDdb	A,B	pubmed_boolean;ferrdb_v3;rcddb_matched			suppressor	MODERATE	FALSE	2	15	15q22.31	driver gene	2	Yes	mitogen-activated protein kinase kinase 1
MAP2K1	5604	Cellular senescence	PubMed_Boolean;FerrDB;RCDdb	A,B	pubmed_boolean;ferrdb_v3;rcddb_matched			suppressor	MODERATE	FALSE	2	15	15q22.31	driver gene	2	Yes	mitogen-activated protein kinase kinase 1
MAP2K2	5605	Apoptosis	PubMed_Boolean;RCDdb	A,B	pubmed_boolean;rcddb_matched				MODERATE	FALSE	1	19	19p13.3	driver gene	1	Yes	mitogen-activated protein kinase kinase 2
MAP2K3	5606	Apoptosis	PubMed_Boolean	A	pubmed_boolean				MODERATE	FALSE	2	17	17p11.2	no driver gene	0	Yes	mitogen-activated protein kinase kinase 3
MAP2K3	5606	Cellular senescence	PubMed_Boolean	A	pubmed_boolean				MODERATE	FALSE	2	17	17p11.2	no driver gene	0	Yes	mitogen-activated protein kinase kinase 3
MAP2K4	6416	Apoptosis	PubMed_Boolean;FerrDB;RCDdb	A,B	pubmed_boolean;ferrdb_v3;rcddb_matched			driver;suppressor;unclassified	MODERATE	FALSE	2	17	17p12	driver gene	1	Yes	mitogen-activated protein kinase kinase 4
MAP2K4	6416	Cellular senescence	PubMed_Boolean;FerrDB;RCDdb	A,B	pubmed_boolean;ferrdb_v3;rcddb_matched			driver;suppressor;unclassified	MODERATE	FALSE	2	17	17p12	driver gene	1	Yes	mitogen-activated protein kinase kinase 4
MAP2K5	5607	Apoptosis	PubMed_Boolean;FerrDB;RCDdb	A,B	pubmed_boolean;ferrdb_v3;rcddb_matched			suppressor	MODERATE	FALSE	2	15	15q23	no driver gene	0	Yes	mitogen-activated protein kinase kinase 5
MAP2K5	5607	Autophagy	PubMed_Boolean;FerrDB;RCDdb	A,B	pubmed_boolean;ferrdb_v3;rcddb_matched			suppressor	MODERATE	FALSE	2	15	15q23	no driver gene	0	Yes	mitogen-activated protein kinase kinase 5
MAP2K6	5608	Apoptosis	PubMed_Boolean;FerrDB	A,B	pubmed_boolean;ferrdb_v3			driver	MODERATE	FALSE	3	17	17q24.3	no driver gene	0	Yes	mitogen-activated protein kinase kinase 6
MAP2K6	5608	Autophagy	PubMed_Boolean;FerrDB	A,B	pubmed_boolean;ferrdb_v3			driver	MODERATE	FALSE	3	17	17q24.3	no driver gene	0	Yes	mitogen-activated protein kinase kinase 6
MAP2K6	5608	Cellular senescence	PubMed_Boolean;FerrDB	A,B	pubmed_boolean;ferrdb_v3			driver	MODERATE	FALSE	3	17	17q24.3	no driver gene	0	Yes	mitogen-activated protein kinase kinase 6
MAP2K7	5609	Apoptosis	PubMed_Boolean;FerrDB;RCDdb	A,B	pubmed_boolean;ferrdb_v3;rcddb_matched			unclassified	MODERATE	FALSE	4	19	19p13.2	no driver gene	0	Yes	mitogen-activated protein kinase kinase 7
MAP2K7	5609	Autophagy	PubMed_Boolean;FerrDB;RCDdb	A,B	pubmed_boolean;ferrdb_v3;rcddb_matched			unclassified	MODERATE	FALSE	4	19	19p13.2	no driver gene	0	Yes	mitogen-activated protein kinase kinase 7
MAP2K7	5609	Cellular senescence	PubMed_Boolean;FerrDB;RCDdb	A,B	pubmed_boolean;ferrdb_v3;rcddb_matched			unclassified	MODERATE	FALSE	4	19	19p13.2	no driver gene	0	Yes	mitogen-activated protein kinase kinase 7
MAP2K7	5609	Necrosis	PubMed_Boolean;FerrDB;RCDdb	A,B	pubmed_boolean;ferrdb_v3;rcddb_matched			unclassified	MODERATE	FALSE	4	19	19p13.2	no driver gene	0	Yes	mitogen-activated protein kinase kinase 7
MAP3K1	4214	Apoptosis	PubMed_Boolean	A	pubmed_boolean				MODERATE	FALSE	4	5	5q11.2	driver gene	1	Yes	mitogen-activated protein kinase kinase kinase 1
MAP3K1	4214	Autophagy	PubMed_Boolean	A	pubmed_boolean				MODERATE	FALSE	4	5	5q11.2	driver gene	1	Yes	mitogen-activated protein kinase kinase kinase 1
MAP3K1	4214	Mitochondrial permeability transition	PubMed_Boolean	A	pubmed_boolean				MODERATE	FALSE	4	5	5q11.2	driver gene	1	Yes	mitogen-activated protein kinase kinase kinase 1
MAP3K1	4214	Necrosis	PubMed_Boolean	A	pubmed_boolean				MODERATE	FALSE	4	5	5q11.2	driver gene	1	Yes	mitogen-activated protein kinase kinase kinase 1
MAP3K11	4296	Apoptosis	PubMed_Boolean;FerrDB;RCDdb	A,B	pubmed_boolean;ferrdb_v3;rcddb_matched			driver	MODERATE	FALSE	2	11	11q13.1	no driver gene	0	Yes	mitogen-activated protein kinase kinase kinase 11
MAP3K11	4296	Autophagy	PubMed_Boolean;FerrDB;RCDdb	A,B	pubmed_boolean;ferrdb_v3;rcddb_matched			driver	MODERATE	FALSE	2	11	11q13.1	no driver gene	0	Yes	mitogen-activated protein kinase kinase kinase 11
MAP3K12	7786	Apoptosis	PubMed_Boolean;FerrDB	A,B	pubmed_boolean;ferrdb_v3			suppressor	MODERATE	FALSE	1	12	12q13.13	no driver gene	0	Yes	mitogen-activated protein kinase kinase kinase 12
MAP3K14	9020	Apoptosis	PubMed_Boolean;FerrDB;RCDdb	A,B	pubmed_boolean;ferrdb_v3;rcddb_matched			driver	MODERATE	FALSE	2	17	17q21.31	no driver gene	0	Yes	mitogen-activated protein kinase kinase kinase 14
MAP3K14	9020	Necrosis	PubMed_Boolean;FerrDB;RCDdb	A,B	pubmed_boolean;ferrdb_v3;rcddb_matched			driver	MODERATE	FALSE	2	17	17q21.31	no driver gene	0	Yes	mitogen-activated protein kinase kinase kinase 14
MAP3K2	10746	Apoptosis	PubMed_Boolean	A	pubmed_boolean				MODERATE	FALSE	1	2	2q14.3	no driver gene	0	Yes	mitogen-activated protein kinase kinase kinase 2
MAP3K20	51776	Apoptosis	PubMed_Boolean;FerrDB	A,B	pubmed_boolean;ferrdb_v3			driver;unclassified	MODERATE	FALSE	2	2	2q31.1	no driver gene	0	Yes	mitogen-activated protein kinase kinase kinase 20
MAP3K20	51776	Pyroptosis	PubMed_Boolean;FerrDB	A,B	pubmed_boolean;ferrdb_v3			driver;unclassified	MODERATE	FALSE	2	2	2q31.1	no driver gene	0	Yes	mitogen-activated protein kinase kinase kinase 20
MAP3K3	4215	Apoptosis	PubMed_Boolean	A	pubmed_boolean				MODERATE	FALSE	2	17	17q23.3	no driver gene	0	Yes	mitogen-activated protein kinase kinase kinase 3
MAP3K3	4215	Cellular senescence	PubMed_Boolean	A	pubmed_boolean				MODERATE	FALSE	2	17	17q23.3	no driver gene	0	Yes	mitogen-activated protein kinase kinase kinase 3
MAP3K5	4217	Apoptosis	PubMed_Boolean;FerrDB;RCDdb	A,B	pubmed_boolean;ferrdb_v3;rcddb_matched			driver;unclassified	MODERATE	FALSE	4	6	6q23.3	no driver gene	0	Yes	mitogen-activated protein kinase kinase kinase 5
MAP3K5	4217	Cellular senescence	PubMed_Boolean;FerrDB;RCDdb	A,B	pubmed_boolean;ferrdb_v3;rcddb_matched			driver;unclassified	MODERATE	FALSE	4	6	6q23.3	no driver gene	0	Yes	mitogen-activated protein kinase kinase kinase 5
MAP3K5	4217	Ferroptosis	PubMed_Boolean;FerrDB;RCDdb	A,B	pubmed_boolean;ferrdb_v3;rcddb_matched			driver;unclassified	MODERATE	FALSE	4	6	6q23.3	no driver gene	0	Yes	mitogen-activated protein kinase kinase kinase 5
MAP3K5	4217	Necrosis	PubMed_Boolean;FerrDB;RCDdb	A,B	pubmed_boolean;ferrdb_v3;rcddb_matched			driver;unclassified	MODERATE	FALSE	4	6	6q23.3	no driver gene	0	Yes	mitogen-activated protein kinase kinase kinase 5
MAP3K6	9064	Apoptosis	PubMed_Boolean	A	pubmed_boolean				MODERATE	FALSE	1	1	1p36.11	no driver gene	0	Yes	mitogen-activated protein kinase kinase kinase 6
MAP3K7	6885	Anoikis	PubMed_Boolean;FerrDB;RCDdb	A,B	pubmed_boolean;ferrdb_v3;rcddb_matched			suppressor;unclassified	MODERATE	FALSE	5	6	6q15	no driver gene	0	Yes	mitogen-activated protein kinase kinase kinase 7
MAP3K7	6885	Apoptosis	PubMed_Boolean;FerrDB;RCDdb	A,B	pubmed_boolean;ferrdb_v3;rcddb_matched			suppressor;unclassified	MODERATE	FALSE	5	6	6q15	no driver gene	0	Yes	mitogen-activated protein kinase kinase kinase 7
MAP3K7	6885	Autophagy	PubMed_Boolean;FerrDB;RCDdb	A,B	pubmed_boolean;ferrdb_v3;rcddb_matched			suppressor;unclassified	MODERATE	FALSE	5	6	6q15	no driver gene	0	Yes	mitogen-activated protein kinase kinase kinase 7
MAP3K7	6885	Necroptosis	PubMed_Boolean;FerrDB;RCDdb	A,B	pubmed_boolean;ferrdb_v3;rcddb_matched			suppressor;unclassified	MODERATE	FALSE	5	6	6q15	no driver gene	0	Yes	mitogen-activated protein kinase kinase kinase 7
MAP3K7	6885	Necrosis	PubMed_Boolean;FerrDB;RCDdb	A,B	pubmed_boolean;ferrdb_v3;rcddb_matched			suppressor;unclassified	MODERATE	FALSE	5	6	6q15	no driver gene	0	Yes	mitogen-activated protein kinase kinase kinase 7
MAP3K8	1326	Apoptosis	PubMed_Boolean	A	pubmed_boolean				MODERATE	FALSE	1	10	10p11.23	no driver gene	0	Yes	mitogen-activated protein kinase kinase kinase 8
MAP4K3	8491	Autophagy	PubMed_Boolean	A	pubmed_boolean				MODERATE	FALSE	2	2	2p22.1	no driver gene	0	Yes	mitogen-activated protein kinase kinase kinase kinase 3
MAP4K3	8491	Necrosis	PubMed_Boolean	A	pubmed_boolean				MODERATE	FALSE	2	2	2p22.1	no driver gene	0	Yes	mitogen-activated protein kinase kinase kinase kinase 3
MAP4K4	9448	Apoptosis	PubMed_Boolean;FerrDB	A,B	pubmed_boolean;ferrdb_v3			suppressor	MODERATE	FALSE	4	2	2q11.2	no driver gene	0	Yes	mitogen-activated protein kinase kinase kinase kinase 4
MAP4K4	9448	Autophagy	PubMed_Boolean;FerrDB	A,B	pubmed_boolean;ferrdb_v3			suppressor	MODERATE	FALSE	4	2	2q11.2	no driver gene	0	Yes	mitogen-activated protein kinase kinase kinase kinase 4
MAP4K4	9448	Cellular senescence	PubMed_Boolean;FerrDB	A,B	pubmed_boolean;ferrdb_v3			suppressor	MODERATE	FALSE	4	2	2q11.2	no driver gene	0	Yes	mitogen-activated protein kinase kinase kinase kinase 4
MAP4K4	9448	Necrosis	PubMed_Boolean;FerrDB	A,B	pubmed_boolean;ferrdb_v3			suppressor	MODERATE	FALSE	4	2	2q11.2	no driver gene	0	Yes	mitogen-activated protein kinase kinase kinase kinase 4
MAPK1	5594	Anoikis	PubMed_Boolean;FerrDB;RCDdb	A,B	pubmed_boolean;ferrdb_v3;rcddb_matched			driver;unclassified	MODERATE	FALSE	6	22	22q11.22	driver gene	1	Yes	mitogen-activated protein kinase 1
MAPK1	5594	Apoptosis	PubMed_Boolean;FerrDB;RCDdb	A,B	pubmed_boolean;ferrdb_v3;rcddb_matched			driver;unclassified	MODERATE	FALSE	6	22	22q11.22	driver gene	1	Yes	mitogen-activated protein kinase 1
MAPK1	5594	Autophagy	PubMed_Boolean;FerrDB;RCDdb	A,B	pubmed_boolean;ferrdb_v3;rcddb_matched			driver;unclassified	MODERATE	FALSE	6	22	22q11.22	driver gene	1	Yes	mitogen-activated protein kinase 1
MAPK1	5594	Cellular senescence	PubMed_Boolean;FerrDB;RCDdb	A,B	pubmed_boolean;ferrdb_v3;rcddb_matched			driver;unclassified	MODERATE	FALSE	6	22	22q11.22	driver gene	1	Yes	mitogen-activated protein kinase 1
MAPK1	5594	Ferroptosis	PubMed_Boolean;FerrDB;RCDdb	A,B	pubmed_boolean;ferrdb_v3;rcddb_matched			driver;unclassified	MODERATE	FALSE	6	22	22q11.22	driver gene	1	Yes	mitogen-activated protein kinase 1
MAPK1	5594	Necrosis	PubMed_Boolean;FerrDB;RCDdb	A,B	pubmed_boolean;ferrdb_v3;rcddb_matched			driver;unclassified	MODERATE	FALSE	6	22	22q11.22	driver gene	1	Yes	mitogen-activated protein kinase 1
MAPK10	5602	Apoptosis	PubMed_Boolean;FerrDB	A,B	pubmed_boolean;ferrdb_v3			driver;unclassified	MODERATE	FALSE	2	4	4q21.3	no driver gene	0	Yes	mitogen-activated protein kinase 10
MAPK10	5602	Cellular senescence	PubMed_Boolean;FerrDB	A,B	pubmed_boolean;ferrdb_v3			driver;unclassified	MODERATE	FALSE	2	4	4q21.3	no driver gene	0	Yes	mitogen-activated protein kinase 10
MAPK11	5600	Apoptosis	PubMed_Boolean;FerrDB	A,B	pubmed_boolean;ferrdb_v3			driver;unclassified	MODERATE	FALSE	3	22	22q13.33	no driver gene	0	Yes	mitogen-activated protein kinase 11
MAPK11	5600	Cellular senescence	PubMed_Boolean;FerrDB	A,B	pubmed_boolean;ferrdb_v3			driver;unclassified	MODERATE	FALSE	3	22	22q13.33	no driver gene	0	Yes	mitogen-activated protein kinase 11
MAPK11	5600	Necrosis	PubMed_Boolean;FerrDB	A,B	pubmed_boolean;ferrdb_v3			driver;unclassified	MODERATE	FALSE	3	22	22q13.33	no driver gene	0	Yes	mitogen-activated protein kinase 11
MAPK12	6300	Apoptosis	PubMed_Boolean;FerrDB	A,B	pubmed_boolean;ferrdb_v3			driver;unclassified	MODERATE	FALSE	1	22	22q13.33	no driver gene	0	Yes	mitogen-activated protein kinase 12
MAPK13	5603	Apoptosis	PubMed_Boolean;FerrDB	A,B	pubmed_boolean;ferrdb_v3			driver;unclassified	MODERATE	FALSE	1	6	6p21.31	no driver gene	0	Yes	mitogen-activated protein kinase 13
MAPK14	1432	Apoptosis	PubMed_Boolean;FerrDB;RCDdb	A,B	pubmed_boolean;ferrdb_v3;rcddb_matched			driver;unclassified	MODERATE	FALSE	6	6	6p21.31	no driver gene	0	Yes	mitogen-activated protein kinase 14
MAPK14	1432	Autophagy	PubMed_Boolean;FerrDB;RCDdb	A,B	pubmed_boolean;ferrdb_v3;rcddb_matched			driver;unclassified	MODERATE	FALSE	6	6	6p21.31	no driver gene	0	Yes	mitogen-activated protein kinase 14
MAPK14	1432	Cellular senescence	PubMed_Boolean;FerrDB;RCDdb	A,B	pubmed_boolean;ferrdb_v3;rcddb_matched			driver;unclassified	MODERATE	FALSE	6	6	6p21.31	no driver gene	0	Yes	mitogen-activated protein kinase 14
MAPK14	1432	Necroptosis	PubMed_Boolean;FerrDB;RCDdb	A,B	pubmed_boolean;ferrdb_v3;rcddb_matched			driver;unclassified	MODERATE	FALSE	6	6	6p21.31	no driver gene	0	Yes	mitogen-activated protein kinase 14
MAPK14	1432	Pyroptosis	PubMed_Boolean;FerrDB;RCDdb	A,B	pubmed_boolean;ferrdb_v3;rcddb_matched			driver;unclassified	MODERATE	FALSE	6	6	6p21.31	no driver gene	0	Yes	mitogen-activated protein kinase 14
MAPK14	1432	Necrosis	PubMed_Boolean;FerrDB;RCDdb	A,B	pubmed_boolean;ferrdb_v3;rcddb_matched			driver;unclassified	MODERATE	FALSE	6	6	6p21.31	no driver gene	0	Yes	mitogen-activated protein kinase 14
MAPK15	225689	Autophagy	PubMed_Boolean;RCDdb	A,B	pubmed_boolean;rcddb_matched				MODERATE	FALSE	2	8	8q24.3	no driver gene	0	Yes	mitogen-activated protein kinase 15
MAPK15	225689	Cellular senescence	PubMed_Boolean;RCDdb	A,B	pubmed_boolean;rcddb_matched				MODERATE	FALSE	2	8	8q24.3	no driver gene	0	Yes	mitogen-activated protein kinase 15
MAPK3	5595	Anoikis	PubMed_Boolean;FerrDB;RCDdb	A,B	pubmed_boolean;ferrdb_v3;rcddb_matched			driver;unclassified	MODERATE	FALSE	5	16	16p11.2	no driver gene	0	Yes	mitogen-activated protein kinase 3
MAPK3	5595	Apoptosis	PubMed_Boolean;FerrDB;RCDdb	A,B	pubmed_boolean;ferrdb_v3;rcddb_matched			driver;unclassified	MODERATE	FALSE	5	16	16p11.2	no driver gene	0	Yes	mitogen-activated protein kinase 3
MAPK3	5595	Autophagy	PubMed_Boolean;FerrDB;RCDdb	A,B	pubmed_boolean;ferrdb_v3;rcddb_matched			driver;unclassified	MODERATE	FALSE	5	16	16p11.2	no driver gene	0	Yes	mitogen-activated protein kinase 3
MAPK3	5595	Cellular senescence	PubMed_Boolean;FerrDB;RCDdb	A,B	pubmed_boolean;ferrdb_v3;rcddb_matched			driver;unclassified	MODERATE	FALSE	5	16	16p11.2	no driver gene	0	Yes	mitogen-activated protein kinase 3
MAPK3	5595	Necrosis	PubMed_Boolean;FerrDB;RCDdb	A,B	pubmed_boolean;ferrdb_v3;rcddb_matched			driver;unclassified	MODERATE	FALSE	5	16	16p11.2	no driver gene	0	Yes	mitogen-activated protein kinase 3
MAPK6	5597	Apoptosis	PubMed_Boolean	A	pubmed_boolean				MODERATE	FALSE	1	15	15q21.2	no driver gene	0	Yes	mitogen-activated protein kinase 6
MAPK7	5598	Apoptosis	PubMed_Boolean;FerrDB;RCDdb	A,B	pubmed_boolean;ferrdb_v3;rcddb_matched			suppressor	MODERATE	FALSE	2	17	17p11.2	no driver gene	0	Yes	mitogen-activated protein kinase 7
MAPK7	5598	Necrosis	PubMed_Boolean;FerrDB;RCDdb	A,B	pubmed_boolean;ferrdb_v3;rcddb_matched			suppressor	MODERATE	FALSE	2	17	17p11.2	no driver gene	0	Yes	mitogen-activated protein kinase 7
MAPK8	5599	Apoptosis	PubMed_Boolean;FerrDB;RCDdb	A,B	pubmed_boolean;ferrdb_v3;rcddb_matched			driver;suppressor;unclassified	MODERATE	FALSE	7	10	10q11.22	no driver gene	0	Yes	mitogen-activated protein kinase 8
MAPK8	5599	Autophagy	PubMed_Boolean;FerrDB;RCDdb	A,B	pubmed_boolean;ferrdb_v3;rcddb_matched			driver;suppressor;unclassified	MODERATE	FALSE	7	10	10q11.22	no driver gene	0	Yes	mitogen-activated protein kinase 8
MAPK8	5599	Cellular senescence	PubMed_Boolean;FerrDB;RCDdb	A,B	pubmed_boolean;ferrdb_v3;rcddb_matched			driver;suppressor;unclassified	MODERATE	FALSE	7	10	10q11.22	no driver gene	0	Yes	mitogen-activated protein kinase 8
MAPK8	5599	Ferroptosis	PubMed_Boolean;FerrDB;RCDdb	A,B	pubmed_boolean;ferrdb_v3;rcddb_matched			driver;suppressor;unclassified	MODERATE	FALSE	7	10	10q11.22	no driver gene	0	Yes	mitogen-activated protein kinase 8
MAPK8	5599	Necroptosis	PubMed_Boolean;FerrDB;RCDdb	A,B	pubmed_boolean;ferrdb_v3;rcddb_matched			driver;suppressor;unclassified	MODERATE	FALSE	7	10	10q11.22	no driver gene	0	Yes	mitogen-activated protein kinase 8
MAPK8	5599	Parthanatos	PubMed_Boolean;FerrDB;RCDdb	A,B	pubmed_boolean;ferrdb_v3;rcddb_matched			driver;suppressor;unclassified	MODERATE	FALSE	7	10	10q11.22	no driver gene	0	Yes	mitogen-activated protein kinase 8
MAPK8	5599	Necrosis	PubMed_Boolean;FerrDB;RCDdb	A,B	pubmed_boolean;ferrdb_v3;rcddb_matched			driver;suppressor;unclassified	MODERATE	FALSE	7	10	10q11.22	no driver gene	0	Yes	mitogen-activated protein kinase 8
MAPK8IP1	9479	Apoptosis	PubMed_Boolean;FerrDB;RCDdb	A,B	pubmed_boolean;ferrdb_v3;rcddb_matched			suppressor	MODERATE	FALSE	1	11	11p11.2	no driver gene	0	Yes	mitogen-activated protein kinase 8 interacting protein 1
MAPK9	5601	Apoptosis	PubMed_Boolean;FerrDB;RCDdb	A,B	pubmed_boolean;ferrdb_v3;rcddb_matched			driver;unclassified	MODERATE	FALSE	3	5	5q35.3	no driver gene	0	Yes	mitogen-activated protein kinase 9
MAPK9	5601	Autophagy	PubMed_Boolean;FerrDB;RCDdb	A,B	pubmed_boolean;ferrdb_v3;rcddb_matched			driver;unclassified	MODERATE	FALSE	3	5	5q35.3	no driver gene	0	Yes	mitogen-activated protein kinase 9
MAPK9	5601	Cellular senescence	PubMed_Boolean;FerrDB;RCDdb	A,B	pubmed_boolean;ferrdb_v3;rcddb_matched			driver;unclassified	MODERATE	FALSE	3	5	5q35.3	no driver gene	0	Yes	mitogen-activated protein kinase 9
MAPKAPK2	9261	Apoptosis	PubMed_Boolean	A	pubmed_boolean				MODERATE	FALSE	3	1	1q32.1	no driver gene	0	Yes	MAPK activated protein kinase 2
MAPKAPK2	9261	Autophagy	PubMed_Boolean	A	pubmed_boolean				MODERATE	FALSE	3	1	1q32.1	no driver gene	0	Yes	MAPK activated protein kinase 2
MAPKAPK2	9261	Necrosis	PubMed_Boolean	A	pubmed_boolean				MODERATE	FALSE	3	1	1q32.1	no driver gene	0	Yes	MAPK activated protein kinase 2
MAPKAPK5	8550	Apoptosis	PubMed_Boolean	A	pubmed_boolean				MODERATE	FALSE	2	12	12q24.12-q24.13	no driver gene	0	Yes	MAPK activated protein kinase 5
MAPKAPK5	8550	Cellular senescence	PubMed_Boolean	A	pubmed_boolean				MODERATE	FALSE	2	12	12q24.12-q24.13	no driver gene	0	Yes	MAPK activated protein kinase 5
MAPKAPK5-AS1	51275	Apoptosis	PubMed_Boolean	A	pubmed_boolean				MODERATE	FALSE	2	12	12q24.12	no driver gene	0	Yes	MAPKAPK5 antisense RNA 1
MAPKAPK5-AS1	51275	Autophagy	PubMed_Boolean	A	pubmed_boolean				MODERATE	FALSE	2	12	12q24.12	no driver gene	0	Yes	MAPKAPK5 antisense RNA 1
MAPRE1	22919	Apoptosis	PubMed_Boolean	A	pubmed_boolean				MODERATE	FALSE	2	20	20q11.21	no driver gene	0	Yes	microtubule associated protein RP/EB family member 1
MAPRE1	22919	Autophagy	PubMed_Boolean	A	pubmed_boolean				MODERATE	FALSE	2	20	20q11.21	no driver gene	0	Yes	microtubule associated protein RP/EB family member 1
MAPT	4137	Apoptosis	PubMed_Boolean;RCDdb	A,B	pubmed_boolean;rcddb_matched				MODERATE	FALSE	3	17	17q21.31	no driver gene	0	Yes	microtubule associated protein tau
MAPT	4137	Autophagy	PubMed_Boolean;RCDdb	A,B	pubmed_boolean;rcddb_matched				MODERATE	FALSE	3	17	17q21.31	no driver gene	0	Yes	microtubule associated protein tau
MAPT	4137	Cellular senescence	PubMed_Boolean;RCDdb	A,B	pubmed_boolean;rcddb_matched				MODERATE	FALSE	3	17	17q21.31	no driver gene	0	Yes	microtubule associated protein tau
MARCHF2	51257	Autophagy	PubMed_Boolean	A	pubmed_boolean				MODERATE	FALSE	1	19	19p13.2	no driver gene	0	Yes	membrane associated ring-CH-type finger 2
MARCHF5	54708	Cellular senescence	PubMed_Boolean;FerrDB;RCDdb	A,B	pubmed_boolean;ferrdb_v3;rcddb_matched			suppressor	MODERATE	FALSE	1	10	10q23.32-q23.33	no driver gene	0	Yes	membrane associated ring-CH-type finger 5
MARCHF6	10299	Autophagy	PubMed_Boolean;FerrDB	A,B	pubmed_boolean;ferrdb_v3			driver;suppressor	MODERATE	FALSE	1	5	5p15.2	no driver gene	0	Yes	membrane associated ring-CH-type finger 6
MARCHF7	64844	Autophagy	PubMed_Boolean;FerrDB;RCDdb	A,B	pubmed_boolean;ferrdb_v3;rcddb_matched			suppressor	MODERATE	FALSE	1	2	2q24.2	no driver gene	0	Yes	membrane associated ring-CH-type finger 7
MARCHF8	220972	Apoptosis	PubMed_Boolean	A	pubmed_boolean				MODERATE	FALSE	1	10	10q11.21-q11.22	no driver gene	0	Yes	membrane associated ring-CH-type finger 8
MARCKS	4082	Apoptosis	PubMed_Boolean;FerrDB	A,B	pubmed_boolean;ferrdb_v3			unclassified	MODERATE	FALSE	2	6	6q21	no driver gene	0	Yes	myristoylated alanine rich protein kinase C substrate
MARCKS	4082	Autophagy	PubMed_Boolean;FerrDB	A,B	pubmed_boolean;ferrdb_v3			unclassified	MODERATE	FALSE	2	6	6q21	no driver gene	0	Yes	myristoylated alanine rich protein kinase C substrate
MARK2	2011	Autophagy	PubMed_Boolean	A	pubmed_boolean				MODERATE	FALSE	1	11	11q13.1	no driver gene	0	Yes	microtubule affinity regulating kinase 2
MARK4	57787	Apoptosis	PubMed_Boolean	A	pubmed_boolean				MODERATE	FALSE	1	19	19q13.32	no driver gene	0	Yes	microtubule affinity regulating kinase 4
MASTL	84930	Apoptosis	PubMed_Boolean	A	pubmed_boolean				MODERATE	FALSE	2	10	10p12.1	no driver gene	0	Yes	microtubule associated serine/threonine kinase like
MASTL	84930	Mitotic catastrophe	PubMed_Boolean	A	pubmed_boolean				MODERATE	FALSE	2	10	10p12.1	no driver gene	0	Yes	microtubule associated serine/threonine kinase like
MAT2A	4144	Apoptosis	PubMed_Boolean;FerrDB	A,B	pubmed_boolean;ferrdb_v3			suppressor	MODERATE	FALSE	2	2	2p11.2	no driver gene	0	Yes	methionine adenosyltransferase 2A
MAT2A	4144	Ferroptosis	PubMed_Boolean;FerrDB	A,B	pubmed_boolean;ferrdb_v3			suppressor	MODERATE	FALSE	2	2	2p11.2	no driver gene	0	Yes	methionine adenosyltransferase 2A
MAT2B	27430	Apoptosis	PubMed_Boolean	A	pubmed_boolean				MODERATE	FALSE	1	5	5q34	no driver gene	0	Yes	methionine adenosyltransferase 2 non-catalytic beta subunit
MATN3	4148	Apoptosis	PubMed_Boolean	A	pubmed_boolean				MODERATE	FALSE	1	2	2p24.1	no driver gene	0	Yes	matrilin 3
MATR3	9782	Apoptosis	PubMed_Boolean	A	pubmed_boolean				MODERATE	FALSE	1	5	5q31.2	no driver gene	0	Yes	matrin 3
MAVS	57506	Anoikis	PubMed_Boolean	A	pubmed_boolean				MODERATE	FALSE	4	20	20p13	no driver gene	0	Yes	mitochondrial antiviral signaling protein
MAVS	57506	Apoptosis	PubMed_Boolean	A	pubmed_boolean				MODERATE	FALSE	4	20	20p13	no driver gene	0	Yes	mitochondrial antiviral signaling protein
MAVS	57506	Autophagy	PubMed_Boolean	A	pubmed_boolean				MODERATE	FALSE	4	20	20p13	no driver gene	0	Yes	mitochondrial antiviral signaling protein
MAVS	57506	Necrosis	PubMed_Boolean	A	pubmed_boolean				MODERATE	FALSE	4	20	20p13	no driver gene	0	Yes	mitochondrial antiviral signaling protein
MAX	4149	Apoptosis	PubMed_Boolean	A	pubmed_boolean				MODERATE	FALSE	1	14	14q23.3	driver gene	1	Yes	MYC associated factor X
MBD1	4152	Apoptosis	PubMed_Boolean	A	pubmed_boolean				MODERATE	FALSE	1	18	18q21.1	no driver gene	0	Yes	methyl-CpG binding domain protein 1
MBD2	8932	Apoptosis	PubMed_Boolean	A	pubmed_boolean				MODERATE	FALSE	1	18	18q21.2	no driver gene	0	Yes	methyl-CpG binding domain protein 2
MBL2	4153	Apoptosis	PubMed_Boolean	A	pubmed_boolean				MODERATE	FALSE	2	10	10q21.1	no driver gene	0	Yes	mannose binding lectin 2
MBL2	4153	Necrosis	PubMed_Boolean	A	pubmed_boolean				MODERATE	FALSE	2	10	10q21.1	no driver gene	0	Yes	mannose binding lectin 2
MBNL1	4154	Autophagy	PubMed_Boolean	A	pubmed_boolean				MODERATE	FALSE	1	3	3q25.1-q25.2	no driver gene	0	Yes	muscleblind like splicing regulator 1
MBNL1-AS1	401093	Apoptosis	PubMed_Boolean	A	pubmed_boolean				MODERATE	FALSE	1	3	3q25.1	no driver gene	0	Yes	MBNL1 antisense RNA 1
MBOAT7	79143	Ferroptosis	PubMed_Boolean;FerrDB	A,B	pubmed_boolean;ferrdb_v3			driver	MODERATE	FALSE	1	19	19q13.42	no driver gene	0	Yes	membrane bound O-acyltransferase domain containing 7
MBP	4155	Apoptosis	PubMed_Boolean	A	pubmed_boolean				MODERATE	FALSE	1	18	q23	no driver gene	0	Yes	myelin basic protein
MBTPS1	8720	Ferroptosis	PubMed_Boolean	A	pubmed_boolean				MODERATE	FALSE	1	16	16q23.3-q24.1	no driver gene	0	Yes	membrane bound transcription factor peptidase, site 1
MC1R	4157	Necrosis	PubMed_Boolean	A	pubmed_boolean				MODERATE	FALSE	1	16	16q24.3	no driver gene	0	Yes	melanocortin 1 receptor
MC2R	4158	Necrosis	PubMed_Boolean	A	pubmed_boolean				MODERATE	FALSE	1	18	18p11.21	no driver gene	0	Yes	melanocortin 2 receptor
MC3R	4159	Necrosis	PubMed_Boolean	A	pubmed_boolean				MODERATE	FALSE	1	20	20q13.2	no driver gene	0	Yes	melanocortin 3 receptor
MC4R	4160	Necrosis	PubMed_Boolean	A	pubmed_boolean				MODERATE	FALSE	1	18	18q21.32	no driver gene	0	Yes	melanocortin 4 receptor
MCAM	4162	Autophagy	PubMed_Boolean	A	pubmed_boolean				MODERATE	FALSE	2	11	11q23.3	no driver gene	0	Yes	melanoma cell adhesion molecule
MCAM	4162	Necrosis	PubMed_Boolean	A	pubmed_boolean				MODERATE	FALSE	2	11	11q23.3	no driver gene	0	Yes	melanoma cell adhesion molecule
MCL1	4170	Anoikis	PubMed_Boolean;FerrDB;RCDdb	A,B	pubmed_boolean;ferrdb_v3;rcddb_matched			driver;suppressor	MODERATE	FALSE	3	1	1q21.2	no driver gene	0	Yes	MCL1 apoptosis regulator, BCL2 family member
MCL1	4170	Apoptosis	PubMed_Boolean;FerrDB;RCDdb	A,B	pubmed_boolean;ferrdb_v3;rcddb_matched			driver;suppressor	MODERATE	FALSE	3	1	1q21.2	no driver gene	0	Yes	MCL1 apoptosis regulator, BCL2 family member
MCL1	4170	Autophagy	PubMed_Boolean;FerrDB;RCDdb	A,B	pubmed_boolean;ferrdb_v3;rcddb_matched			driver;suppressor	MODERATE	FALSE	3	1	1q21.2	no driver gene	0	Yes	MCL1 apoptosis regulator, BCL2 family member
MCM10	55388	Apoptosis	PubMed_Boolean	A	pubmed_boolean				MODERATE	FALSE	1	10	10p13	no driver gene	0	Yes	minichromosome maintenance 10 replication initiation factor
MCM2	4171	Apoptosis	PubMed_Boolean;FerrDB	A,B	pubmed_boolean;ferrdb_v3			unclassified	MODERATE	FALSE	1	3	3q21.3	no driver gene	0	Yes	minichromosome maintenance complex component 2
MCM3	4172	Apoptosis	PubMed_Boolean	A	pubmed_boolean				MODERATE	FALSE	1	6	6p12.2	no driver gene	0	Yes	minichromosome maintenance complex component 3
MCM3AP	8888	Apoptosis	PubMed_Boolean	A	pubmed_boolean				MODERATE	FALSE	3	21	21q22.3	no driver gene	0	Yes	minichromosome maintenance complex component 3 associated protein
MCM3AP	8888	Cellular senescence	PubMed_Boolean	A	pubmed_boolean				MODERATE	FALSE	3	21	21q22.3	no driver gene	0	Yes	minichromosome maintenance complex component 3 associated protein
MCM3AP	8888	Necrosis	PubMed_Boolean	A	pubmed_boolean				MODERATE	FALSE	3	21	21q22.3	no driver gene	0	Yes	minichromosome maintenance complex component 3 associated protein
MCM3AP-AS1	114044	Apoptosis	PubMed_Boolean	A	pubmed_boolean				MODERATE	FALSE	1	21	21q22.3	no driver gene	0	Yes	MCM3AP antisense RNA 1
MCM4	4173	Apoptosis	PubMed_Boolean;FerrDB	A,B	pubmed_boolean;ferrdb_v3			suppressor	MODERATE	FALSE	1	8	8q11.21	no driver gene	0	Yes	minichromosome maintenance complex component 4
MCM6	4175	Apoptosis	PubMed_Boolean	A	pubmed_boolean				MODERATE	FALSE	1	2	2q21.3	no driver gene	0	Yes	minichromosome maintenance complex component 6
MCM7	4176	Apoptosis	PubMed_Boolean	A	pubmed_boolean				MODERATE	FALSE	2	7	7q22.1	no driver gene	0	Yes	minichromosome maintenance complex component 7
MCM7	4176	Autophagy	PubMed_Boolean	A	pubmed_boolean				MODERATE	FALSE	2	7	7q22.1	no driver gene	0	Yes	minichromosome maintenance complex component 7
MCM8	84515	Apoptosis	PubMed_Boolean	A	pubmed_boolean				MODERATE	FALSE	1	20	20p12.3	no driver gene	0	Yes	minichromosome maintenance 8 homologous recombination repair factor
MCOLN1	57192	Apoptosis	PubMed_Boolean;FerrDB;RCDdb	A,B	pubmed_boolean;ferrdb_v3;rcddb_matched			driver	MODERATE	FALSE	4	19	19p13.2	no driver gene	0	Yes	mucolipin TRP cation channel 1
MCOLN1	57192	Autophagy	PubMed_Boolean;FerrDB;RCDdb	A,B	pubmed_boolean;ferrdb_v3;rcddb_matched			driver	MODERATE	FALSE	4	19	19p13.2	no driver gene	0	Yes	mucolipin TRP cation channel 1
MCOLN1	57192	Entosis	PubMed_Boolean;FerrDB;RCDdb	A,B	pubmed_boolean;ferrdb_v3;rcddb_matched			driver	MODERATE	FALSE	4	19	19p13.2	no driver gene	0	Yes	mucolipin TRP cation channel 1
MCOLN1	57192	Pyroptosis	PubMed_Boolean;FerrDB;RCDdb	A,B	pubmed_boolean;ferrdb_v3;rcddb_matched			driver	MODERATE	FALSE	4	19	19p13.2	no driver gene	0	Yes	mucolipin TRP cation channel 1
MCOLN2	255231	Autophagy	PubMed_Boolean	A	pubmed_boolean				MODERATE	FALSE	1	1	1p22.3	no driver gene	0	Yes	mucolipin TRP cation channel 2
MCPH1	79648	Apoptosis	PubMed_Boolean	A	pubmed_boolean				MODERATE	FALSE	1	8	8p23.1	no driver gene	0	Yes	microcephalin 1
MCRS1	10445	Cellular senescence	PubMed_Boolean	A	pubmed_boolean				MODERATE	FALSE	1	12	12q13.12	no driver gene	0	Yes	microspherule protein 1
MCTS1	28985	Apoptosis	PubMed_Boolean;FerrDB	A,B	pubmed_boolean;ferrdb_v3			suppressor	MODERATE	FALSE	1	X	Xq24	no driver gene	0	Yes	MCTS1 re-initiation and release factor
MCU	90550	Apoptosis	PubMed_Boolean;FerrDB;RCDdb	A,B	pubmed_boolean;ferrdb_v3;rcddb_matched			driver	MODERATE	FALSE	2	10	10q22.1	no driver gene	0	Yes	mitochondrial calcium uniporter
MCU	90550	Ferroptosis	PubMed_Boolean;FerrDB;RCDdb	A,B	pubmed_boolean;ferrdb_v3;rcddb_matched			driver	MODERATE	FALSE	2	10	10q22.1	no driver gene	0	Yes	mitochondrial calcium uniporter
MCUR1	63933	Mitochondrial permeability transition	PubMed_Boolean	A	pubmed_boolean				MODERATE	FALSE	1	6	6p23	no driver gene	0	Yes	mitochondrial calcium uniporter regulator 1
MDC1	9656	Apoptosis	PubMed_Boolean	A	pubmed_boolean				MODERATE	FALSE	1	6	6p21.33	no driver gene	0	Yes	mediator of DNA damage checkpoint 1
MDH1	4190	Apoptosis	PubMed_Boolean;FerrDB	A,B	pubmed_boolean;ferrdb_v3			driver	MODERATE	FALSE	1	2	2p15	no driver gene	0	Yes	malate dehydrogenase 1
MDK	4192	NETosis	PubMed_Boolean;FerrDB	A,B	pubmed_boolean;ferrdb_v3			suppressor	MODERATE	FALSE	1	11	11p11.2	no driver gene	0	Yes	midkine
MDM2	4193	Anoikis	PubMed_Boolean;FerrDB;RCDdb	A,B	pubmed_boolean;ferrdb_v3;rcddb_matched			driver;suppressor;unclassified	MODERATE	FALSE	6	12	12q15	driver gene	1	Yes	MDM2 proto-oncogene
MDM2	4193	Apoptosis	PubMed_Boolean;FerrDB;RCDdb	A,B	pubmed_boolean;ferrdb_v3;rcddb_matched			driver;suppressor;unclassified	MODERATE	FALSE	6	12	12q15	driver gene	1	Yes	MDM2 proto-oncogene
MDM2	4193	Autophagy	PubMed_Boolean;FerrDB;RCDdb	A,B	pubmed_boolean;ferrdb_v3;rcddb_matched			driver;suppressor;unclassified	MODERATE	FALSE	6	12	12q15	driver gene	1	Yes	MDM2 proto-oncogene
MDM2	4193	Cellular senescence	PubMed_Boolean;FerrDB;RCDdb	A,B	pubmed_boolean;ferrdb_v3;rcddb_matched			driver;suppressor;unclassified	MODERATE	FALSE	6	12	12q15	driver gene	1	Yes	MDM2 proto-oncogene
MDM2	4193	Mitotic catastrophe	PubMed_Boolean;FerrDB;RCDdb	A,B	pubmed_boolean;ferrdb_v3;rcddb_matched			driver;suppressor;unclassified	MODERATE	FALSE	6	12	12q15	driver gene	1	Yes	MDM2 proto-oncogene
MDM2	4193	Necrosis	PubMed_Boolean;FerrDB;RCDdb	A,B	pubmed_boolean;ferrdb_v3;rcddb_matched			driver;suppressor;unclassified	MODERATE	FALSE	6	12	12q15	driver gene	1	Yes	MDM2 proto-oncogene
MDM4	4194	Apoptosis	PubMed_Boolean;FerrDB;RCDdb	A,B	pubmed_boolean;ferrdb_v3;rcddb_matched			driver;suppressor	MODERATE	FALSE	2	1	1q32.1	driver gene	1	Yes	MDM4 regulator of p53
MDM4	4194	Cellular senescence	PubMed_Boolean;FerrDB;RCDdb	A,B	pubmed_boolean;ferrdb_v3;rcddb_matched			driver;suppressor	MODERATE	FALSE	2	1	1q32.1	driver gene	1	Yes	MDM4 regulator of p53
ME1	4199	Ferroptosis	PubMed_Boolean;FerrDB	A,B	pubmed_boolean;ferrdb_v3			suppressor	MODERATE	FALSE	1	6	6q14.2	no driver gene	0	Yes	malic enzyme 1
MECOM	2122	Apoptosis	PubMed_Boolean;FerrDB	A,B	pubmed_boolean;ferrdb_v3			unclassified	MODERATE	FALSE	2	3	3q26.2	driver gene	1	Yes	MDS1 and EVI1 complex locus
MECOM	2122	Autophagy	PubMed_Boolean;FerrDB	A,B	pubmed_boolean;ferrdb_v3			unclassified	MODERATE	FALSE	2	3	3q26.2	driver gene	1	Yes	MDS1 and EVI1 complex locus
MECP2	4204	Apoptosis	PubMed_Boolean;FerrDB	A,B	pubmed_boolean;ferrdb_v3			suppressor	MODERATE	FALSE	2	X	Xq28	no driver gene	0	Yes	methyl-CpG binding protein 2
MECP2	4204	Autophagy	PubMed_Boolean;FerrDB	A,B	pubmed_boolean;ferrdb_v3			suppressor	MODERATE	FALSE	2	X	Xq28	no driver gene	0	Yes	methyl-CpG binding protein 2
MED1	5469	Apoptosis	PubMed_Boolean;FerrDB	A,B	pubmed_boolean;ferrdb_v3			suppressor	MODERATE	FALSE	1	17	17q12	no driver gene	0	Yes	mediator complex subunit 1
MED12	9968	Apoptosis	PubMed_Boolean	A	pubmed_boolean				MODERATE	FALSE	1	X	Xq13.1	driver gene	1	Yes	mediator complex subunit 12
MED19	219541	Apoptosis	PubMed_Boolean	A	pubmed_boolean				MODERATE	FALSE	2	11	11q12.1	no driver gene	0	Yes	mediator complex subunit 19
MED19	219541	Autophagy	PubMed_Boolean	A	pubmed_boolean				MODERATE	FALSE	2	11	11q12.1	no driver gene	0	Yes	mediator complex subunit 19
MED27	9442	Apoptosis	PubMed_Boolean	A	pubmed_boolean				MODERATE	FALSE	1	9	9q34.13	no driver gene	0	Yes	mediator complex subunit 27
MED4	29079	Necrosis	PubMed_Boolean	A	pubmed_boolean				MODERATE	FALSE	1	13	13q14.2	no driver gene	0	Yes	mediator complex subunit 4
MEF2A	4205	Apoptosis	PubMed_Boolean;FerrDB	A,B	pubmed_boolean;ferrdb_v3			unclassified	MODERATE	FALSE	2	15	15q26.3	no driver gene	0	Yes	myocyte enhancer factor 2A
MEF2A	4205	Autophagy	PubMed_Boolean;FerrDB	A,B	pubmed_boolean;ferrdb_v3			unclassified	MODERATE	FALSE	2	15	15q26.3	no driver gene	0	Yes	myocyte enhancer factor 2A
MEF2B	100271849	Apoptosis	PubMed_Boolean	A	pubmed_boolean				MODERATE	FALSE	1	19	19p13.11	no driver gene	0	Yes	myocyte enhancer factor 2B
MEF2C	4208	Apoptosis	PubMed_Boolean;FerrDB;RCDdb	A,B	pubmed_boolean;ferrdb_v3;rcddb_matched			driver;suppressor	MODERATE	FALSE	2	5	5q14.3	no driver gene	0	Yes	myocyte enhancer factor 2C
MEF2C	4208	Ferroptosis	PubMed_Boolean;FerrDB;RCDdb	A,B	pubmed_boolean;ferrdb_v3;rcddb_matched			driver;suppressor	MODERATE	FALSE	2	5	5q14.3	no driver gene	0	Yes	myocyte enhancer factor 2C
MEF2D	4209	Apoptosis	PubMed_Boolean;FerrDB	A,B	pubmed_boolean;ferrdb_v3			suppressor;unclassified	MODERATE	FALSE	1	1	1q22	no driver gene	0	Yes	myocyte enhancer factor 2D
MEFV	4210	Autophagy	PubMed_Boolean;FerrDB;RCDdb	A,B	pubmed_boolean;ferrdb_v3;rcddb_matched			unclassified	MODERATE	FALSE	2	16	16p13.3	no driver gene	0	Yes	MEFV innate immunity regulator, pyrin
MEFV	4210	Pyroptosis	PubMed_Boolean;FerrDB;RCDdb	A,B	pubmed_boolean;ferrdb_v3;rcddb_matched			unclassified	MODERATE	FALSE	2	16	16p13.3	no driver gene	0	Yes	MEFV innate immunity regulator, pyrin
MEG3	55384	Apoptosis	PubMed_Boolean;FerrDB;RCDdb	A,B	pubmed_boolean;ferrdb_v3;rcddb_matched			driver;suppressor	MODERATE	FALSE	5	14	14q32.2	no driver gene	0	Yes	maternally expressed 3
MEG3	55384	Autophagy	PubMed_Boolean;FerrDB;RCDdb	A,B	pubmed_boolean;ferrdb_v3;rcddb_matched			driver;suppressor	MODERATE	FALSE	5	14	14q32.2	no driver gene	0	Yes	maternally expressed 3
MEG3	55384	Ferroptosis	PubMed_Boolean;FerrDB;RCDdb	A,B	pubmed_boolean;ferrdb_v3;rcddb_matched			driver;suppressor	MODERATE	FALSE	5	14	14q32.2	no driver gene	0	Yes	maternally expressed 3
MEG3	55384	Necroptosis	PubMed_Boolean;FerrDB;RCDdb	A,B	pubmed_boolean;ferrdb_v3;rcddb_matched			driver;suppressor	MODERATE	FALSE	5	14	14q32.2	no driver gene	0	Yes	maternally expressed 3
MEG3	55384	Pyroptosis	PubMed_Boolean;FerrDB;RCDdb	A,B	pubmed_boolean;ferrdb_v3;rcddb_matched			driver;suppressor	MODERATE	FALSE	5	14	14q32.2	no driver gene	0	Yes	maternally expressed 3
MEG8	79104	Apoptosis	PubMed_Boolean;FerrDB;RCDdb	A,B	pubmed_boolean;ferrdb_v3;rcddb_matched			suppressor	MODERATE	FALSE	2	14	14q32.2-q32.31	no driver gene	0	Yes	maternally expressed 8, small nucleolar RNA host gene
MEG8	79104	Ferroptosis	PubMed_Boolean;FerrDB;RCDdb	A,B	pubmed_boolean;ferrdb_v3;rcddb_matched			suppressor	MODERATE	FALSE	2	14	14q32.2-q32.31	no driver gene	0	Yes	maternally expressed 8, small nucleolar RNA host gene
MEGF11	84465	Anoikis	PubMed_Boolean	A	pubmed_boolean				MODERATE	FALSE	1	15	15q22.31	no driver gene	0	Yes	multiple EGF like domains 11
MEGF6	1953	Apoptosis	PubMed_Boolean	A	pubmed_boolean				MODERATE	FALSE	1	1	1p36.32	no driver gene	0	Yes	multiple EGF like domains 6
MEIS1	4211	Apoptosis	PubMed_Boolean	A	pubmed_boolean				MODERATE	FALSE	1	2	2p14	no driver gene	0	Yes	Meis homeobox 1
MEIS2	4212	Apoptosis	PubMed_Boolean	A	pubmed_boolean				MODERATE	FALSE	1	15	15q14	no driver gene	0	Yes	Meis homeobox 2
MELK	9833	Apoptosis	PubMed_Boolean;FerrDB;RCDdb	A,B	pubmed_boolean;ferrdb_v3;rcddb_matched			driver;suppressor;unclassified	MODERATE	FALSE	2	9	9p13.2	no driver gene	0	Yes	maternal embryonic leucine zipper kinase
MELK	9833	Autophagy	PubMed_Boolean;FerrDB;RCDdb	A,B	pubmed_boolean;ferrdb_v3;rcddb_matched			driver;suppressor;unclassified	MODERATE	FALSE	2	9	9p13.2	no driver gene	0	Yes	maternal embryonic leucine zipper kinase
MELTF	4241	Autophagy	PubMed_Boolean	A	pubmed_boolean				MODERATE	FALSE	3	3	3q29	no driver gene	0	Yes	melanotransferrin
MELTF	4241	Ferroptosis	PubMed_Boolean	A	pubmed_boolean				MODERATE	FALSE	3	3	3q29	no driver gene	0	Yes	melanotransferrin
MELTF	4241	Pyroptosis	PubMed_Boolean	A	pubmed_boolean				MODERATE	FALSE	3	3	3q29	no driver gene	0	Yes	melanotransferrin
MELTF-AS1	100507057	Apoptosis	PubMed_Boolean	A	pubmed_boolean				MODERATE	FALSE	1	3	3q29	no driver gene	0	Yes	MELTF antisense RNA 1
MEN1	4221	Apoptosis	PubMed_Boolean;FerrDB	A,B	pubmed_boolean;ferrdb_v3			driver	MODERATE	FALSE	2	11	11q13.1	driver gene	1	Yes	menin 1
MEN1	4221	Ferroptosis	PubMed_Boolean;FerrDB	A,B	pubmed_boolean;ferrdb_v3			driver	MODERATE	FALSE	2	11	11q13.1	driver gene	1	Yes	menin 1
MEOX2	4223	Apoptosis	PubMed_Boolean	A	pubmed_boolean				MODERATE	FALSE	1	7	7p21.2	no driver gene	0	Yes	mesenchyme homeobox 2
MERTK	10461	Apoptosis	PubMed_Boolean;FerrDB	A,B	pubmed_boolean;ferrdb_v3			suppressor	MODERATE	FALSE	5	2	2q13	no driver gene	0	Yes	MER proto-oncogene, tyrosine kinase
MERTK	10461	Efferocytosis	PubMed_Boolean;FerrDB	A,B	pubmed_boolean;ferrdb_v3			suppressor	MODERATE	FALSE	5	2	2q13	no driver gene	0	Yes	MER proto-oncogene, tyrosine kinase
MERTK	10461	Ferroptosis	PubMed_Boolean;FerrDB	A,B	pubmed_boolean;ferrdb_v3			suppressor	MODERATE	FALSE	5	2	2q13	no driver gene	0	Yes	MER proto-oncogene, tyrosine kinase
MERTK	10461	Necroptosis	PubMed_Boolean;FerrDB	A,B	pubmed_boolean;ferrdb_v3			suppressor	MODERATE	FALSE	5	2	2q13	no driver gene	0	Yes	MER proto-oncogene, tyrosine kinase
MERTK	10461	Necrosis	PubMed_Boolean;FerrDB	A,B	pubmed_boolean;ferrdb_v3			suppressor	MODERATE	FALSE	5	2	2q13	no driver gene	0	Yes	MER proto-oncogene, tyrosine kinase
MET	4233	Anoikis	PubMed_Boolean;RCDdb	A,B	pubmed_boolean;rcddb_matched				MODERATE	FALSE	5	7	7q31.2	driver gene	1	Yes	MET proto-oncogene, receptor tyrosine kinase
MET	4233	Apoptosis	PubMed_Boolean;RCDdb	A,B	pubmed_boolean;rcddb_matched				MODERATE	FALSE	5	7	7q31.2	driver gene	1	Yes	MET proto-oncogene, receptor tyrosine kinase
MET	4233	Autophagy	PubMed_Boolean;RCDdb	A,B	pubmed_boolean;rcddb_matched				MODERATE	FALSE	5	7	7q31.2	driver gene	1	Yes	MET proto-oncogene, receptor tyrosine kinase
MET	4233	Cellular senescence	PubMed_Boolean;RCDdb	A,B	pubmed_boolean;rcddb_matched				MODERATE	FALSE	5	7	7q31.2	driver gene	1	Yes	MET proto-oncogene, receptor tyrosine kinase
MET	4233	Necrosis	PubMed_Boolean;RCDdb	A,B	pubmed_boolean;rcddb_matched				MODERATE	FALSE	5	7	7q31.2	driver gene	1	Yes	MET proto-oncogene, receptor tyrosine kinase
METAP2	10988	Apoptosis	PubMed_Boolean	A	pubmed_boolean				MODERATE	FALSE	1	12	12q22	no driver gene	0	Yes	methionyl aminopeptidase 2
METTL14	57721	Apoptosis	PubMed_Boolean;FerrDB;RCDdb	A,B	pubmed_boolean;ferrdb_v3;rcddb_matched			driver;suppressor	MODERATE	FALSE	5	4	4q26	no driver gene	0	Yes	methyltransferase 14, N6-adenosine-methyltransferase non-catalytic subunit
METTL14	57721	Autophagy	PubMed_Boolean;FerrDB;RCDdb	A,B	pubmed_boolean;ferrdb_v3;rcddb_matched			driver;suppressor	MODERATE	FALSE	5	4	4q26	no driver gene	0	Yes	methyltransferase 14, N6-adenosine-methyltransferase non-catalytic subunit
METTL14	57721	Cellular senescence	PubMed_Boolean;FerrDB;RCDdb	A,B	pubmed_boolean;ferrdb_v3;rcddb_matched			driver;suppressor	MODERATE	FALSE	5	4	4q26	no driver gene	0	Yes	methyltransferase 14, N6-adenosine-methyltransferase non-catalytic subunit
METTL14	57721	Ferroptosis	PubMed_Boolean;FerrDB;RCDdb	A,B	pubmed_boolean;ferrdb_v3;rcddb_matched			driver;suppressor	MODERATE	FALSE	5	4	4q26	no driver gene	0	Yes	methyltransferase 14, N6-adenosine-methyltransferase non-catalytic subunit
METTL14	57721	Pyroptosis	PubMed_Boolean;FerrDB;RCDdb	A,B	pubmed_boolean;ferrdb_v3;rcddb_matched			driver;suppressor	MODERATE	FALSE	5	4	4q26	no driver gene	0	Yes	methyltransferase 14, N6-adenosine-methyltransferase non-catalytic subunit
METTL16	79066	Autophagy	PubMed_Boolean;FerrDB	A,B	pubmed_boolean;ferrdb_v3			driver;suppressor	MODERATE	FALSE	2	17	17p13.3	no driver gene	0	Yes	methyltransferase 16, RNA N6-adenosine
METTL16	79066	Ferroptosis	PubMed_Boolean;FerrDB	A,B	pubmed_boolean;ferrdb_v3			driver;suppressor	MODERATE	FALSE	2	17	17p13.3	no driver gene	0	Yes	methyltransferase 16, RNA N6-adenosine
METTL17	64745	Ferroptosis	PubMed_Boolean;FerrDB	A,B	pubmed_boolean;ferrdb_v3			suppressor	MODERATE	FALSE	1	14	14q11.2	no driver gene	0	Yes	methyltransferase like 17
METTL3	56339	Apoptosis	PubMed_Boolean;FerrDB	A,B	pubmed_boolean;ferrdb_v3			driver;suppressor;unclassified	MODERATE	FALSE	7	14	14q11.2	no driver gene	0	Yes	methyltransferase 3, N6-adenosine-methyltransferase complex catalytic subunit
METTL3	56339	Autophagy	PubMed_Boolean;FerrDB	A,B	pubmed_boolean;ferrdb_v3			driver;suppressor;unclassified	MODERATE	FALSE	7	14	14q11.2	no driver gene	0	Yes	methyltransferase 3, N6-adenosine-methyltransferase complex catalytic subunit
METTL3	56339	Cuproptosis	PubMed_Boolean;FerrDB	A,B	pubmed_boolean;ferrdb_v3			driver;suppressor;unclassified	MODERATE	FALSE	7	14	14q11.2	no driver gene	0	Yes	methyltransferase 3, N6-adenosine-methyltransferase complex catalytic subunit
METTL3	56339	Cellular senescence	PubMed_Boolean;FerrDB	A,B	pubmed_boolean;ferrdb_v3			driver;suppressor;unclassified	MODERATE	FALSE	7	14	14q11.2	no driver gene	0	Yes	methyltransferase 3, N6-adenosine-methyltransferase complex catalytic subunit
METTL3	56339	Ferroptosis	PubMed_Boolean;FerrDB	A,B	pubmed_boolean;ferrdb_v3			driver;suppressor;unclassified	MODERATE	FALSE	7	14	14q11.2	no driver gene	0	Yes	methyltransferase 3, N6-adenosine-methyltransferase complex catalytic subunit
METTL3	56339	Necroptosis	PubMed_Boolean;FerrDB	A,B	pubmed_boolean;ferrdb_v3			driver;suppressor;unclassified	MODERATE	FALSE	7	14	14q11.2	no driver gene	0	Yes	methyltransferase 3, N6-adenosine-methyltransferase complex catalytic subunit
METTL3	56339	Pyroptosis	PubMed_Boolean;FerrDB	A,B	pubmed_boolean;ferrdb_v3			driver;suppressor;unclassified	MODERATE	FALSE	7	14	14q11.2	no driver gene	0	Yes	methyltransferase 3, N6-adenosine-methyltransferase complex catalytic subunit
MEX3A	92312	Autophagy	PubMed_Boolean;FerrDB	A,B	pubmed_boolean;ferrdb_v3			suppressor	MODERATE	FALSE	2	1	1q22	no driver gene	0	Yes	mex-3 RNA binding family member A
MEX3A	92312	Ferroptosis	PubMed_Boolean;FerrDB	A,B	pubmed_boolean;ferrdb_v3			suppressor	MODERATE	FALSE	2	1	1q22	no driver gene	0	Yes	mex-3 RNA binding family member A
MFAP2	4237	Autophagy	PubMed_Boolean	A	pubmed_boolean				MODERATE	FALSE	1	1	1p36.13	no driver gene	0	Yes	microfibril associated protein 2
MFF	56947	Apoptosis	PubMed_Boolean;FerrDB;RCDdb	A,B	pubmed_boolean;ferrdb_v3;rcddb_matched			unclassified	MODERATE	FALSE	2	2	2q36.3	no driver gene	0	Yes	mitochondrial fission factor
MFF	56947	Autophagy	PubMed_Boolean;FerrDB;RCDdb	A,B	pubmed_boolean;ferrdb_v3;rcddb_matched			unclassified	MODERATE	FALSE	2	2	2q36.3	no driver gene	0	Yes	mitochondrial fission factor
MFGE8	4240	Anoikis	PubMed_Boolean;FerrDB	A,B	pubmed_boolean;ferrdb_v3			suppressor	MODERATE	FALSE	2	15	15q26.1	no driver gene	0	Yes	milk fat globule EGF and factor V/VIII domain containing
MFGE8	4240	Apoptosis	PubMed_Boolean;FerrDB	A,B	pubmed_boolean;ferrdb_v3			suppressor	MODERATE	FALSE	2	15	15q26.1	no driver gene	0	Yes	milk fat globule EGF and factor V/VIII domain containing
MFHAS1	9258	Pyroptosis	PubMed_Boolean	A	pubmed_boolean				MODERATE	FALSE	1	8	8p23.1	no driver gene	0	Yes	multifunctional ROCO family signaling regulator 1
MFN1	55669	Apoptosis	PubMed_Boolean;FerrDB;RCDdb	A,B	pubmed_boolean;ferrdb_v3;rcddb_matched			suppressor	MODERATE	FALSE	3	3	3q26.33	no driver gene	0	Yes	mitofusin 1
MFN1	55669	Autophagy	PubMed_Boolean;FerrDB;RCDdb	A,B	pubmed_boolean;ferrdb_v3;rcddb_matched			suppressor	MODERATE	FALSE	3	3	3q26.33	no driver gene	0	Yes	mitofusin 1
MFN1	55669	Cellular senescence	PubMed_Boolean;FerrDB;RCDdb	A,B	pubmed_boolean;ferrdb_v3;rcddb_matched			suppressor	MODERATE	FALSE	3	3	3q26.33	no driver gene	0	Yes	mitofusin 1
MFN2	9927	Apoptosis	PubMed_Boolean;FerrDB;RCDdb	A,B	pubmed_boolean;ferrdb_v3;rcddb_matched			driver	MODERATE	FALSE	4	1	1p36.22	no driver gene	0	Yes	mitofusin 2
MFN2	9927	Autophagy	PubMed_Boolean;FerrDB;RCDdb	A,B	pubmed_boolean;ferrdb_v3;rcddb_matched			driver	MODERATE	FALSE	4	1	1p36.22	no driver gene	0	Yes	mitofusin 2
MFN2	9927	Cellular senescence	PubMed_Boolean;FerrDB;RCDdb	A,B	pubmed_boolean;ferrdb_v3;rcddb_matched			driver	MODERATE	FALSE	4	1	1p36.22	no driver gene	0	Yes	mitofusin 2
MFN2	9927	Mitoptosis	PubMed_Boolean;FerrDB;RCDdb	A,B	pubmed_boolean;ferrdb_v3;rcddb_matched			driver	MODERATE	FALSE	4	1	1p36.22	no driver gene	0	Yes	mitofusin 2
MFRP	83552	Necrosis	PubMed_Boolean	A	pubmed_boolean				MODERATE	FALSE	1	11	q23.3	no driver gene	0	Yes	membrane frizzled-related protein
MGAT5	4249	Anoikis	PubMed_Boolean	A	pubmed_boolean				MODERATE	FALSE	1	2	2q21.2-q21.3	no driver gene	0	Yes	alpha-1,6-mannosylglycoprotein 6-beta-N-acetylglucosaminyltransferase
MGLL	11343	Apoptosis	PubMed_Boolean	A	pubmed_boolean				MODERATE	FALSE	1	3	3q21.3	no driver gene	0	Yes	monoglyceride lipase
MGMT	4255	Apoptosis	PubMed_Boolean;FerrDB	A,B	pubmed_boolean;ferrdb_v3			suppressor	MODERATE	FALSE	3	10	10q26.3	no driver gene	0	Yes	O-6-methylguanine-DNA methyltransferase
MGMT	4255	Autophagy	PubMed_Boolean;FerrDB	A,B	pubmed_boolean;ferrdb_v3			suppressor	MODERATE	FALSE	3	10	10q26.3	no driver gene	0	Yes	O-6-methylguanine-DNA methyltransferase
MGMT	4255	Necrosis	PubMed_Boolean;FerrDB	A,B	pubmed_boolean;ferrdb_v3			suppressor	MODERATE	FALSE	3	10	10q26.3	no driver gene	0	Yes	O-6-methylguanine-DNA methyltransferase
MGST1	4257	Autophagy	PubMed_Boolean;FerrDB;RCDdb	A,B	pubmed_boolean;ferrdb_v3;rcddb_matched			suppressor	MODERATE	FALSE	2	12	12p12.3	no driver gene	0	Yes	microsomal glutathione S-transferase 1
MGST1	4257	Ferroptosis	PubMed_Boolean;FerrDB;RCDdb	A,B	pubmed_boolean;ferrdb_v3;rcddb_matched			suppressor	MODERATE	FALSE	2	12	12p12.3	no driver gene	0	Yes	microsomal glutathione S-transferase 1
MHRT	104564225	Apoptosis	PubMed_Boolean	A	pubmed_boolean				MODERATE	FALSE	1	14	14q11.2	no driver gene	0	No	myosin heavy chain associated RNA transcript
MIA	8190	Cellular senescence	PubMed_Boolean	A	pubmed_boolean				MODERATE	FALSE	1	19	19q13.2	no driver gene	0	Yes	MIA SH3 domain containing
MIAT	440823	Apoptosis	PubMed_Boolean	A	pubmed_boolean				MODERATE	FALSE	4	22	22q12.1	no driver gene	0	Yes	myocardial infarction associated transcript
MIAT	440823	Autophagy	PubMed_Boolean	A	pubmed_boolean				MODERATE	FALSE	4	22	22q12.1	no driver gene	0	Yes	myocardial infarction associated transcript
MIAT	440823	Cellular senescence	PubMed_Boolean	A	pubmed_boolean				MODERATE	FALSE	4	22	22q12.1	no driver gene	0	Yes	myocardial infarction associated transcript
MIAT	440823	Efferocytosis	PubMed_Boolean	A	pubmed_boolean				MODERATE	FALSE	4	22	22q12.1	no driver gene	0	Yes	myocardial infarction associated transcript
MIB1	57534	Apoptosis	PubMed_Boolean;FerrDB;RCDdb	A,B	pubmed_boolean;ferrdb_v3;rcddb_matched			driver	MODERATE	FALSE	2	18	q11.2	no driver gene	0	Yes	MIB E3 ubiquitin protein ligase 1
MIB1	57534	Cellular senescence	PubMed_Boolean;FerrDB;RCDdb	A,B	pubmed_boolean;ferrdb_v3;rcddb_matched			driver	MODERATE	FALSE	2	18	q11.2	no driver gene	0	Yes	MIB E3 ubiquitin protein ligase 1
MIB2	142678	Apoptosis	PubMed_Boolean;FerrDB;RCDdb	A,B	pubmed_boolean;ferrdb_v3;rcddb_matched			driver	MODERATE	FALSE	2	1	1p36.33	no driver gene	0	Yes	MIB E3 ubiquitin protein ligase 2
MIB2	142678	Necrosis	PubMed_Boolean;FerrDB;RCDdb	A,B	pubmed_boolean;ferrdb_v3;rcddb_matched			driver	MODERATE	FALSE	2	1	1p36.33	no driver gene	0	Yes	MIB E3 ubiquitin protein ligase 2
MICAL1	64780	Apoptosis	PubMed_Boolean;FerrDB	A,B	pubmed_boolean;ferrdb_v3			suppressor	MODERATE	FALSE	1	6	6q21	no driver gene	0	Yes	microtubule associated monooxygenase, calponin and LIM domain containing 1
MICU1	10367	Apoptosis	PubMed_Boolean;FerrDB;RCDdb	A,B	pubmed_boolean;ferrdb_v3;rcddb_matched			driver	MODERATE	FALSE	1	10	10q22.1	no driver gene	0	Yes	mitochondrial calcium uptake 1
MID1IP1	58526	Apoptosis	PubMed_Boolean	A	pubmed_boolean				MODERATE	FALSE	1	X	Xp11.4	no driver gene	0	Yes	MID1 interacting protein 1
MID2	11043	Autophagy	PubMed_Boolean;RCDdb	A,B	pubmed_boolean;rcddb_matched				MODERATE	FALSE	1	X	Xq22.3	no driver gene	0	Yes	midline 2
MIEF1	54471	Apoptosis	PubMed_Boolean	A	pubmed_boolean				MODERATE	FALSE	1	22	22q13.1	no driver gene	0	Yes	mitochondrial elongation factor 1
MIEF2	125170	Apoptosis	PubMed_Boolean	A	pubmed_boolean				MODERATE	FALSE	1	17	17p11.2	no driver gene	0	Yes	mitochondrial elongation factor 2
MIEN1	84299	Apoptosis	PubMed_Boolean;FerrDB	A,B	pubmed_boolean;ferrdb_v3			suppressor	MODERATE	FALSE	1	17	17q12	no driver gene	0	Yes	migration and invasion enhancer 1
MIF	4282	Apoptosis	PubMed_Boolean;FerrDB;RCDdb	A,B	pubmed_boolean;ferrdb_v3;rcddb_matched			driver;suppressor;unclassified	MODERATE	FALSE	4	22	22q11.23	no driver gene	0	Yes	macrophage migration inhibitory factor
MIF	4282	Autophagy	PubMed_Boolean;FerrDB;RCDdb	A,B	pubmed_boolean;ferrdb_v3;rcddb_matched			driver;suppressor;unclassified	MODERATE	FALSE	4	22	22q11.23	no driver gene	0	Yes	macrophage migration inhibitory factor
MIF	4282	Cellular senescence	PubMed_Boolean;FerrDB;RCDdb	A,B	pubmed_boolean;ferrdb_v3;rcddb_matched			driver;suppressor;unclassified	MODERATE	FALSE	4	22	22q11.23	no driver gene	0	Yes	macrophage migration inhibitory factor
MIF	4282	Necrosis	PubMed_Boolean;FerrDB;RCDdb	A,B	pubmed_boolean;ferrdb_v3;rcddb_matched			driver;suppressor;unclassified	MODERATE	FALSE	4	22	22q11.23	no driver gene	0	Yes	macrophage migration inhibitory factor
MIIP	60672	Mitotic catastrophe	PubMed_Boolean	A	pubmed_boolean				MODERATE	FALSE	1	1	1p36.22	no driver gene	0	Yes	migration and invasion inhibitory protein
MILIP	92659	Autophagy	PubMed_Boolean	A	pubmed_boolean				MODERATE	FALSE	2	17	17q25.3	no driver gene	0	Yes	MYC inducible lncRNA inactivating p53
MILIP	92659	Ferroptosis	PubMed_Boolean	A	pubmed_boolean				MODERATE	FALSE	2	17	17q25.3	no driver gene	0	Yes	MYC inducible lncRNA inactivating p53
MINCR	100507316	Apoptosis	PubMed_Boolean	A	pubmed_boolean				MODERATE	FALSE	1	8	8q24.3	no driver gene	0	Yes	MYC-induced long non-coding RNA
MINDY3	80013	Apoptosis	PubMed_Boolean;FerrDB	A,B	pubmed_boolean;ferrdb_v3			unclassified	MODERATE	FALSE	1	10	10p13	no driver gene	0	Yes	MINDY lysine 48 deubiquitinase 3
MINPP1	9562	Apoptosis	PubMed_Boolean	A	pubmed_boolean				MODERATE	FALSE	1	10	10q23.2	no driver gene	0	Yes	multiple inositol-polyphosphate phosphatase 1
MIR100	406892	Apoptosis	PubMed_Boolean;RCDdb	A,B	pubmed_boolean;rcddb_matched				MODERATE	FALSE	2	11	11q24.1	no driver gene	0	Yes	microRNA 100
MIR100	406892	Autophagy	PubMed_Boolean;RCDdb	A,B	pubmed_boolean;rcddb_matched				MODERATE	FALSE	2	11	11q24.1	no driver gene	0	Yes	microRNA 100
MIR101-1	406893	Apoptosis	PubMed_Boolean;RCDdb	A,B	pubmed_boolean;rcddb_matched				MODERATE	FALSE	4	1	1p31.3	no driver gene	0	Yes	microRNA 101-1
MIR101-1	406893	Autophagy	PubMed_Boolean;RCDdb	A,B	pubmed_boolean;rcddb_matched				MODERATE	FALSE	4	1	1p31.3	no driver gene	0	Yes	microRNA 101-1
MIR101-1	406893	Necroptosis	PubMed_Boolean;RCDdb	A,B	pubmed_boolean;rcddb_matched				MODERATE	FALSE	4	1	1p31.3	no driver gene	0	Yes	microRNA 101-1
MIR101-1	406893	Necrosis	PubMed_Boolean;RCDdb	A,B	pubmed_boolean;rcddb_matched				MODERATE	FALSE	4	1	1p31.3	no driver gene	0	Yes	microRNA 101-1
MIR101-2	406894	Apoptosis	PubMed_Boolean	A	pubmed_boolean				MODERATE	FALSE	3	9	9p24.1	no driver gene	0	Yes	microRNA 101-2
MIR101-2	406894	Autophagy	PubMed_Boolean	A	pubmed_boolean				MODERATE	FALSE	3	9	9p24.1	no driver gene	0	Yes	microRNA 101-2
MIR101-2	406894	Necrosis	PubMed_Boolean	A	pubmed_boolean				MODERATE	FALSE	3	9	9p24.1	no driver gene	0	Yes	microRNA 101-2
MIR103A1	406895	Apoptosis	PubMed_Boolean;RCDdb	A,B	pubmed_boolean;rcddb_matched				MODERATE	FALSE	2	5	5q34	no driver gene	0	Yes	microRNA 103a-1
MIR103A1	406895	Autophagy	PubMed_Boolean;RCDdb	A,B	pubmed_boolean;rcddb_matched				MODERATE	FALSE	2	5	5q34	no driver gene	0	Yes	microRNA 103a-1
MIR103A2	406896	Apoptosis	PubMed_Boolean	A	pubmed_boolean				MODERATE	FALSE	3	20	20p13	no driver gene	0	Yes	microRNA 103a-2
MIR103A2	406896	Autophagy	PubMed_Boolean	A	pubmed_boolean				MODERATE	FALSE	3	20	20p13	no driver gene	0	Yes	microRNA 103a-2
MIR103A2	406896	Necrosis	PubMed_Boolean	A	pubmed_boolean				MODERATE	FALSE	3	20	20p13	no driver gene	0	Yes	microRNA 103a-2
MIR105-1	406897	Apoptosis	PubMed_Boolean	A	pubmed_boolean				MODERATE	FALSE	2	X	Xq28	no driver gene	0	Yes	microRNA 105-1
MIR105-1	406897	Necrosis	PubMed_Boolean	A	pubmed_boolean				MODERATE	FALSE	2	X	Xq28	no driver gene	0	Yes	microRNA 105-1
MIR106A	406899	Apoptosis	PubMed_Boolean;RCDdb	A,B	pubmed_boolean;rcddb_matched				MODERATE	FALSE	3	X	Xq26.2	no driver gene	0	Yes	microRNA 106a
MIR106A	406899	Autophagy	PubMed_Boolean;RCDdb	A,B	pubmed_boolean;rcddb_matched				MODERATE	FALSE	3	X	Xq26.2	no driver gene	0	Yes	microRNA 106a
MIR106A	406899	Ferroptosis	PubMed_Boolean;RCDdb	A,B	pubmed_boolean;rcddb_matched				MODERATE	FALSE	3	X	Xq26.2	no driver gene	0	Yes	microRNA 106a
MIR106B	406900	Apoptosis	PubMed_Boolean;RCDdb	A,B	pubmed_boolean;rcddb_matched				MODERATE	FALSE	3	7	7q22.1	no driver gene	0	Yes	microRNA 106b
MIR106B	406900	Autophagy	PubMed_Boolean;RCDdb	A,B	pubmed_boolean;rcddb_matched				MODERATE	FALSE	3	7	7q22.1	no driver gene	0	Yes	microRNA 106b
MIR106B	406900	Pyroptosis	PubMed_Boolean;RCDdb	A,B	pubmed_boolean;rcddb_matched				MODERATE	FALSE	3	7	7q22.1	no driver gene	0	Yes	microRNA 106b
MIR107	406901	Apoptosis	PubMed_Boolean	A	pubmed_boolean				MODERATE	FALSE	2	10	10q23.31	no driver gene	0	Yes	microRNA 107
MIR107	406901	Autophagy	PubMed_Boolean	A	pubmed_boolean				MODERATE	FALSE	2	10	10q23.31	no driver gene	0	Yes	microRNA 107
MIR10A	406902	Anoikis	PubMed_Boolean;RCDdb	A,B	pubmed_boolean;rcddb_matched				MODERATE	FALSE	3	17	17q21.32	no driver gene	0	Yes	microRNA 10a
MIR10A	406902	Apoptosis	PubMed_Boolean;RCDdb	A,B	pubmed_boolean;rcddb_matched				MODERATE	FALSE	3	17	17q21.32	no driver gene	0	Yes	microRNA 10a
MIR10A	406902	Cellular senescence	PubMed_Boolean;RCDdb	A,B	pubmed_boolean;rcddb_matched				MODERATE	FALSE	3	17	17q21.32	no driver gene	0	Yes	microRNA 10a
MIR10B	406903	Apoptosis	PubMed_Boolean	A	pubmed_boolean				MODERATE	FALSE	2	2	2q31.1	no driver gene	0	Yes	microRNA 10b
MIR10B	406903	Autophagy	PubMed_Boolean	A	pubmed_boolean				MODERATE	FALSE	2	2	2q31.1	no driver gene	0	Yes	microRNA 10b
MIR1-1	406904	Apoptosis	PubMed_Boolean;FerrDB;RCDdb	A,B	pubmed_boolean;ferrdb_v3;rcddb_matched			suppressor	MODERATE	FALSE	2	20	20q13.33	no driver gene	0	No	microRNA 1-1
MIR1-1	406904	Autophagy	PubMed_Boolean;FerrDB;RCDdb	A,B	pubmed_boolean;ferrdb_v3;rcddb_matched			suppressor	MODERATE	FALSE	2	20	20q13.33	no driver gene	0	No	microRNA 1-1
MIR1182	100302132	Apoptosis	PubMed_Boolean	A	pubmed_boolean				MODERATE	FALSE	1	1	1q42.2	no driver gene	0	Yes	microRNA 1182
MIR1184-1	100302111	Apoptosis	PubMed_Boolean	A	pubmed_boolean				MODERATE	FALSE	1	X	Xq28	no driver gene	0	No	microRNA 1184-1
MIR1184-2	100422985	Apoptosis	PubMed_Boolean	A	pubmed_boolean				MODERATE	FALSE	1	X	Xq28	no driver gene	0	No	microRNA 1184-2
MIR1184-3	100422977	Apoptosis	PubMed_Boolean	A	pubmed_boolean				MODERATE	FALSE	1	X	Xq28	no driver gene	0	No	microRNA 1184-3
MIR1185-1	100302157	Apoptosis	PubMed_Boolean	A	pubmed_boolean				MODERATE	FALSE	1	14	14q32.31	no driver gene	0	Yes	microRNA 1185-1
MIR1185-2	100302209	Apoptosis	PubMed_Boolean	A	pubmed_boolean				MODERATE	FALSE	1	14	14q32.31	no driver gene	0	No	microRNA 1185-2
MIR1197	100302250	Apoptosis	PubMed_Boolean	A	pubmed_boolean				MODERATE	FALSE	1	14	14q32.31	no driver gene	0	Yes	microRNA 1197
MIR1-2	406905	Apoptosis	PubMed_Boolean;FerrDB	A,B	pubmed_boolean;ferrdb_v3			suppressor	MODERATE	FALSE	2	18	18q11.2	no driver gene	0	No	microRNA 1-2
MIR1-2	406905	Autophagy	PubMed_Boolean;FerrDB	A,B	pubmed_boolean;ferrdb_v3			suppressor	MODERATE	FALSE	2	18	18q11.2	no driver gene	0	No	microRNA 1-2
MIR1202	100302259	Apoptosis	PubMed_Boolean	A	pubmed_boolean				MODERATE	FALSE	1	6	6q25.3	no driver gene	0	Yes	microRNA 1202
MIR1204	100302185	Apoptosis	PubMed_Boolean	A	pubmed_boolean				MODERATE	FALSE	1	8	8q24.21	no driver gene	0	Yes	microRNA 1204
MIR1207	100302175	Necrosis	PubMed_Boolean	A	pubmed_boolean				MODERATE	FALSE	1	8	8q24.21	no driver gene	0	Yes	microRNA 1207
MIR122	406906	Apoptosis	PubMed_Boolean;FerrDB	A,B	pubmed_boolean;ferrdb_v3			driver	MODERATE	FALSE	2	18	18q21.31	no driver gene	0	Yes	microRNA 122
MIR122	406906	Necrosis	PubMed_Boolean;FerrDB	A,B	pubmed_boolean;ferrdb_v3			driver	MODERATE	FALSE	2	18	18q21.31	no driver gene	0	Yes	microRNA 122
MIR1224	100187716	Apoptosis	PubMed_Boolean	A	pubmed_boolean				MODERATE	FALSE	1	3	3q27.1	no driver gene	0	Yes	microRNA 1224
MIR1228	100302201	Apoptosis	PubMed_Boolean	A	pubmed_boolean				MODERATE	FALSE	1	12	12q13.3	no driver gene	0	Yes	microRNA 1228
MIR1231	100302158	Ferroptosis	PubMed_Boolean	A	pubmed_boolean				MODERATE	FALSE	1	1	1q32.1	no driver gene	0	Yes	microRNA 1231
MIR1236	100302242	Apoptosis	PubMed_Boolean	A	pubmed_boolean				MODERATE	FALSE	1	6	6p21.33	no driver gene	0	Yes	microRNA 1236
MIR1238	100302226	Apoptosis	PubMed_Boolean	A	pubmed_boolean				MODERATE	FALSE	1	19	19p13.2	no driver gene	0	Yes	microRNA 1238
MIR124-1	406907	Apoptosis	PubMed_Boolean;FerrDB;RCDdb	A,B	pubmed_boolean;ferrdb_v3;rcddb_matched			driver	MODERATE	FALSE	3	8	8p23.1	no driver gene	0	Yes	microRNA 124-1
MIR124-1	406907	Autophagy	PubMed_Boolean;FerrDB;RCDdb	A,B	pubmed_boolean;ferrdb_v3;rcddb_matched			driver	MODERATE	FALSE	3	8	8p23.1	no driver gene	0	Yes	microRNA 124-1
MIR124-1	406907	Pyroptosis	PubMed_Boolean;FerrDB;RCDdb	A,B	pubmed_boolean;ferrdb_v3;rcddb_matched			driver	MODERATE	FALSE	3	8	8p23.1	no driver gene	0	Yes	microRNA 124-1
MIR124-2	406908	Apoptosis	PubMed_Boolean;FerrDB	A,B	pubmed_boolean;ferrdb_v3			driver	MODERATE	FALSE	1	8	8q12.3	no driver gene	0	No	microRNA 124-2
MIR124-2HG	100130155	Apoptosis	PubMed_Boolean	A	pubmed_boolean				MODERATE	FALSE	1	8	8q12.3	no driver gene	0	Yes	MIR124-2 host gene
MIR124-3	406909	Apoptosis	PubMed_Boolean;FerrDB;RCDdb	A,B	pubmed_boolean;ferrdb_v3;rcddb_matched			driver;suppressor	MODERATE	FALSE	2	20	20q13.33	no driver gene	0	No	microRNA 124-3
MIR124-3	406909	Autophagy	PubMed_Boolean;FerrDB;RCDdb	A,B	pubmed_boolean;ferrdb_v3;rcddb_matched			driver;suppressor	MODERATE	FALSE	2	20	20q13.33	no driver gene	0	No	microRNA 124-3
MIR1244-1	100302285	Cellular senescence	PubMed_Boolean	A	pubmed_boolean				MODERATE	FALSE	1	2	2q37.1	no driver gene	0	No	microRNA 1244-1
MIR1246	100302142	Apoptosis	PubMed_Boolean	A	pubmed_boolean				MODERATE	FALSE	2	2	2q31.1	no driver gene	0	No	microRNA 1246
MIR1246	100302142	Necrosis	PubMed_Boolean	A	pubmed_boolean				MODERATE	FALSE	2	2	2q31.1	no driver gene	0	No	microRNA 1246
MIR1247	100302145	Apoptosis	PubMed_Boolean	A	pubmed_boolean				MODERATE	FALSE	1	14	14q32.31	no driver gene	0	Yes	microRNA 1247
MIR1250	100302229	Apoptosis	PubMed_Boolean	A	pubmed_boolean				MODERATE	FALSE	1	17	17q25.3	no driver gene	0	Yes	microRNA 1250
MIR1258	100302172	Apoptosis	PubMed_Boolean	A	pubmed_boolean				MODERATE	FALSE	1	2	2q31.3	no driver gene	0	Yes	microRNA 1258
MIR125A	406910	Apoptosis	PubMed_Boolean	A	pubmed_boolean				MODERATE	FALSE	5	19	19q13.41	no driver gene	0	Yes	microRNA 125a
MIR125A	406910	Autophagy	PubMed_Boolean	A	pubmed_boolean				MODERATE	FALSE	5	19	19q13.41	no driver gene	0	Yes	microRNA 125a
MIR125A	406910	Ferroptosis	PubMed_Boolean	A	pubmed_boolean				MODERATE	FALSE	5	19	19q13.41	no driver gene	0	Yes	microRNA 125a
MIR125A	406910	Pyroptosis	PubMed_Boolean	A	pubmed_boolean				MODERATE	FALSE	5	19	19q13.41	no driver gene	0	Yes	microRNA 125a
MIR125A	406910	Necrosis	PubMed_Boolean	A	pubmed_boolean				MODERATE	FALSE	5	19	19q13.41	no driver gene	0	Yes	microRNA 125a
MIR125B1	406911	Apoptosis	PubMed_Boolean;FerrDB;RCDdb	A,B	pubmed_boolean;ferrdb_v3;rcddb_matched			suppressor	MODERATE	FALSE	4	11	11q24.1	no driver gene	0	Yes	microRNA 125b-1
MIR125B1	406911	Autophagy	PubMed_Boolean;FerrDB;RCDdb	A,B	pubmed_boolean;ferrdb_v3;rcddb_matched			suppressor	MODERATE	FALSE	4	11	11q24.1	no driver gene	0	Yes	microRNA 125b-1
MIR125B1	406911	Cellular senescence	PubMed_Boolean;FerrDB;RCDdb	A,B	pubmed_boolean;ferrdb_v3;rcddb_matched			suppressor	MODERATE	FALSE	4	11	11q24.1	no driver gene	0	Yes	microRNA 125b-1
MIR125B1	406911	Necrosis	PubMed_Boolean;FerrDB;RCDdb	A,B	pubmed_boolean;ferrdb_v3;rcddb_matched			suppressor	MODERATE	FALSE	4	11	11q24.1	no driver gene	0	Yes	microRNA 125b-1
MIR125B2	406912	Apoptosis	PubMed_Boolean;FerrDB	A,B	pubmed_boolean;ferrdb_v3			suppressor	MODERATE	FALSE	2	21	21q21.1	no driver gene	0	Yes	microRNA 125b-2
MIR125B2	406912	Autophagy	PubMed_Boolean;FerrDB	A,B	pubmed_boolean;ferrdb_v3			suppressor	MODERATE	FALSE	2	21	21q21.1	no driver gene	0	Yes	microRNA 125b-2
MIR126	406913	Apoptosis	PubMed_Boolean	A	pubmed_boolean				MODERATE	FALSE	3	9	9q34.3	no driver gene	0	Yes	microRNA 126
MIR126	406913	Autophagy	PubMed_Boolean	A	pubmed_boolean				MODERATE	FALSE	3	9	9q34.3	no driver gene	0	Yes	microRNA 126
MIR126	406913	Efferocytosis	PubMed_Boolean	A	pubmed_boolean				MODERATE	FALSE	3	9	9q34.3	no driver gene	0	Yes	microRNA 126
MIR1260B	100422991	Apoptosis	PubMed_Boolean	A	pubmed_boolean				MODERATE	FALSE	1	11	11q21	no driver gene	0	No	microRNA 1260b
MIR1261	100302228	Apoptosis	PubMed_Boolean	A	pubmed_boolean				MODERATE	FALSE	1	11	11q14.3	no driver gene	0	No	microRNA 1261
MIR1262	100302279	Apoptosis	PubMed_Boolean	A	pubmed_boolean				MODERATE	FALSE	1	1	1p31.3	no driver gene	0	Yes	microRNA 1262
MIR1265	100302116	Autophagy	PubMed_Boolean	A	pubmed_boolean				MODERATE	FALSE	1	10	10p13	no driver gene	0	Yes	microRNA 1265
MIR127	406914	Apoptosis	PubMed_Boolean;FerrDB;RCDdb	A,B	pubmed_boolean;ferrdb_v3;rcddb_matched			driver	MODERATE	FALSE	2	14	14q32.2	no driver gene	0	Yes	microRNA 127
MIR127	406914	Ferroptosis	PubMed_Boolean;FerrDB;RCDdb	A,B	pubmed_boolean;ferrdb_v3;rcddb_matched			driver	MODERATE	FALSE	2	14	14q32.2	no driver gene	0	Yes	microRNA 127
MIR1271	100302203	Apoptosis	PubMed_Boolean	A	pubmed_boolean				MODERATE	FALSE	1	5	5q35.2	no driver gene	0	Yes	microRNA 1271
MIR1275	100302123	Apoptosis	PubMed_Boolean	A	pubmed_boolean				MODERATE	FALSE	1	6	6p21.31	no driver gene	0	Yes	microRNA 1275
MIR1277	100302214	Apoptosis	PubMed_Boolean	A	pubmed_boolean				MODERATE	FALSE	1	X	Xq24	no driver gene	0	No	microRNA 1277
MIR1281	100302237	Apoptosis	PubMed_Boolean	A	pubmed_boolean				MODERATE	FALSE	2	22	q13.2	no driver gene	0	No	microRNA 1281
MIR1281	100302237	Necrosis	PubMed_Boolean	A	pubmed_boolean				MODERATE	FALSE	2	22	q13.2	no driver gene	0	No	microRNA 1281
MIR128-1	406915	Apoptosis	PubMed_Boolean	A	pubmed_boolean				MODERATE	FALSE	2	2	2q21.3	no driver gene	0	Yes	microRNA 128-1
MIR128-1	406915	Autophagy	PubMed_Boolean	A	pubmed_boolean				MODERATE	FALSE	2	2	2q21.3	no driver gene	0	Yes	microRNA 128-1
MIR128-2	406916	Apoptosis	PubMed_Boolean	A	pubmed_boolean				MODERATE	FALSE	1	3	3p22.3	no driver gene	0	Yes	microRNA 128-2
MIR1284	100302112	Apoptosis	PubMed_Boolean	A	pubmed_boolean				MODERATE	FALSE	1	3	3p13	no driver gene	0	Yes	microRNA 1284
MIR1287	100302133	Apoptosis	PubMed_Boolean;RCDdb	A,B	pubmed_boolean;rcddb_matched				MODERATE	FALSE	2	10	10q24.2	no driver gene	0	Yes	microRNA 1287
MIR1287	100302133	Ferroptosis	PubMed_Boolean;RCDdb	A,B	pubmed_boolean;rcddb_matched				MODERATE	FALSE	2	10	10q24.2	no driver gene	0	Yes	microRNA 1287
MIR1290	100302276	Apoptosis	PubMed_Boolean	A	pubmed_boolean				MODERATE	FALSE	2	1	1p36.13	no driver gene	0	Yes	microRNA 1290
MIR1290	100302276	Pyroptosis	PubMed_Boolean	A	pubmed_boolean				MODERATE	FALSE	2	1	1p36.13	no driver gene	0	Yes	microRNA 1290
MIR1291	100302221	Apoptosis	PubMed_Boolean	A	pubmed_boolean				MODERATE	FALSE	1	12	q13.11	no driver gene	0	No	microRNA 1291
MIR129-1	406917	Apoptosis	PubMed_Boolean;FerrDB;RCDdb	A,B	pubmed_boolean;ferrdb_v3;rcddb_matched			driver	MODERATE	FALSE	3	7	7q32.1	no driver gene	0	Yes	microRNA 129-1
MIR129-1	406917	Autophagy	PubMed_Boolean;FerrDB;RCDdb	A,B	pubmed_boolean;ferrdb_v3;rcddb_matched			driver	MODERATE	FALSE	3	7	7q32.1	no driver gene	0	Yes	microRNA 129-1
MIR129-1	406917	Ferroptosis	PubMed_Boolean;FerrDB;RCDdb	A,B	pubmed_boolean;ferrdb_v3;rcddb_matched			driver	MODERATE	FALSE	3	7	7q32.1	no driver gene	0	Yes	microRNA 129-1
MIR129-2	406918	Apoptosis	PubMed_Boolean;FerrDB	A,B	pubmed_boolean;ferrdb_v3			driver	MODERATE	FALSE	2	11	11p11.2	no driver gene	0	Yes	microRNA 129-2
MIR129-2	406918	Autophagy	PubMed_Boolean;FerrDB	A,B	pubmed_boolean;ferrdb_v3			driver	MODERATE	FALSE	2	11	11p11.2	no driver gene	0	Yes	microRNA 129-2
MIR1294	100302181	Apoptosis	PubMed_Boolean	A	pubmed_boolean				MODERATE	FALSE	1	5	5q33.2	no driver gene	0	Yes	microRNA 1294
MIR1297	100302187	Apoptosis	PubMed_Boolean	A	pubmed_boolean				MODERATE	FALSE	1	13	13q14.3	no driver gene	0	No	microRNA 1297
MIR1298	100302153	Apoptosis	PubMed_Boolean	A	pubmed_boolean				MODERATE	FALSE	2	X	Xq23	no driver gene	0	Yes	microRNA 1298
MIR1298	100302153	Autophagy	PubMed_Boolean	A	pubmed_boolean				MODERATE	FALSE	2	X	Xq23	no driver gene	0	Yes	microRNA 1298
MIR1299	100302167	Apoptosis	PubMed_Boolean	A	pubmed_boolean				MODERATE	FALSE	1	9	9p11.2	no driver gene	0	No	microRNA 1299
MIR1301	100302246	Apoptosis	PubMed_Boolean	A	pubmed_boolean				MODERATE	FALSE	2	2	2p23.3	no driver gene	0	Yes	microRNA 1301
MIR1301	100302246	Autophagy	PubMed_Boolean	A	pubmed_boolean				MODERATE	FALSE	2	2	2p23.3	no driver gene	0	Yes	microRNA 1301
MIR1304	100302240	Apoptosis	PubMed_Boolean	A	pubmed_boolean				MODERATE	FALSE	1	11	11q21	no driver gene	0	Yes	microRNA 1304
MIR1306	100302197	Apoptosis	PubMed_Boolean	A	pubmed_boolean				MODERATE	FALSE	1	22	22q11.21	no driver gene	0	Yes	microRNA 1306
MIR1307	100302174	Apoptosis	PubMed_Boolean	A	pubmed_boolean				MODERATE	FALSE	1	10	10q24.33	no driver gene	0	Yes	microRNA 1307
MIR130A	406919	Apoptosis	PubMed_Boolean;RCDdb	A,B	pubmed_boolean;rcddb_matched				MODERATE	FALSE	3	11	11q12.1	no driver gene	0	Yes	microRNA 130a
MIR130A	406919	Autophagy	PubMed_Boolean;RCDdb	A,B	pubmed_boolean;rcddb_matched				MODERATE	FALSE	3	11	11q12.1	no driver gene	0	Yes	microRNA 130a
MIR130A	406919	Necrosis	PubMed_Boolean;RCDdb	A,B	pubmed_boolean;rcddb_matched				MODERATE	FALSE	3	11	11q12.1	no driver gene	0	Yes	microRNA 130a
MIR130B	406920	Apoptosis	PubMed_Boolean;FerrDB;RCDdb	A,B	pubmed_boolean;ferrdb_v3;rcddb_matched			suppressor	MODERATE	FALSE	1	22	22q11.21	no driver gene	0	Yes	microRNA 130b
MIR132	406921	Apoptosis	PubMed_Boolean;RCDdb	A,B	pubmed_boolean;rcddb_matched				MODERATE	FALSE	4	17	17p13.3	no driver gene	0	Yes	microRNA 132
MIR132	406921	Autophagy	PubMed_Boolean;RCDdb	A,B	pubmed_boolean;rcddb_matched				MODERATE	FALSE	4	17	17p13.3	no driver gene	0	Yes	microRNA 132
MIR132	406921	Ferroptosis	PubMed_Boolean;RCDdb	A,B	pubmed_boolean;rcddb_matched				MODERATE	FALSE	4	17	17p13.3	no driver gene	0	Yes	microRNA 132
MIR132	406921	Necrosis	PubMed_Boolean;RCDdb	A,B	pubmed_boolean;rcddb_matched				MODERATE	FALSE	4	17	17p13.3	no driver gene	0	Yes	microRNA 132
MIR133A1	406922	Apoptosis	PubMed_Boolean	A	pubmed_boolean				MODERATE	FALSE	2	18	18q11.2	no driver gene	0	Yes	microRNA 133a-1
MIR133A1	406922	Autophagy	PubMed_Boolean	A	pubmed_boolean				MODERATE	FALSE	2	18	18q11.2	no driver gene	0	Yes	microRNA 133a-1
MIR133B	442890	Apoptosis	PubMed_Boolean	A	pubmed_boolean				MODERATE	FALSE	2	6	6p12.2	no driver gene	0	Yes	microRNA 133b
MIR133B	442890	Autophagy	PubMed_Boolean	A	pubmed_boolean				MODERATE	FALSE	2	6	6p12.2	no driver gene	0	Yes	microRNA 133b
MIR134	406924	Apoptosis	PubMed_Boolean;FerrDB	A,B	pubmed_boolean;ferrdb_v3			suppressor	MODERATE	FALSE	1	14	14q32.31	no driver gene	0	Yes	microRNA 134
MIR135A1	406925	Apoptosis	PubMed_Boolean	A	pubmed_boolean				MODERATE	FALSE	1	3	3p21.2	no driver gene	0	Yes	microRNA 135a-1
MIR135A2	406926	Apoptosis	PubMed_Boolean	A	pubmed_boolean				MODERATE	FALSE	1	12	12q23.1	no driver gene	0	Yes	microRNA 135a-2
MIR135B	442891	Apoptosis	PubMed_Boolean;FerrDB;RCDdb	A,B	pubmed_boolean;ferrdb_v3;rcddb_matched			driver	MODERATE	FALSE	1	1	1q32.1	no driver gene	0	Yes	microRNA 135b
MIR136	406927	Apoptosis	PubMed_Boolean	A	pubmed_boolean				MODERATE	FALSE	1	14	14q32.2	no driver gene	0	Yes	microRNA 136
MIR137	406928	Apoptosis	PubMed_Boolean;FerrDB;RCDdb	A,B	pubmed_boolean;ferrdb_v3;rcddb_matched			suppressor	MODERATE	FALSE	4	1	1p21.3	no driver gene	0	Yes	microRNA 137
MIR137	406928	Autophagy	PubMed_Boolean;FerrDB;RCDdb	A,B	pubmed_boolean;ferrdb_v3;rcddb_matched			suppressor	MODERATE	FALSE	4	1	1p21.3	no driver gene	0	Yes	microRNA 137
MIR137	406928	Ferroptosis	PubMed_Boolean;FerrDB;RCDdb	A,B	pubmed_boolean;ferrdb_v3;rcddb_matched			suppressor	MODERATE	FALSE	4	1	1p21.3	no driver gene	0	Yes	microRNA 137
MIR137	406928	Pyroptosis	PubMed_Boolean;FerrDB;RCDdb	A,B	pubmed_boolean;ferrdb_v3;rcddb_matched			suppressor	MODERATE	FALSE	4	1	1p21.3	no driver gene	0	Yes	microRNA 137
MIR138-1	406929	Apoptosis	PubMed_Boolean;FerrDB;RCDdb	A,B	pubmed_boolean;ferrdb_v3;rcddb_matched			driver	MODERATE	FALSE	3	3	3p21.32	no driver gene	0	Yes	microRNA 138-1
MIR138-1	406929	Autophagy	PubMed_Boolean;FerrDB;RCDdb	A,B	pubmed_boolean;ferrdb_v3;rcddb_matched			driver	MODERATE	FALSE	3	3	3p21.32	no driver gene	0	Yes	microRNA 138-1
MIR138-1	406929	Pyroptosis	PubMed_Boolean;FerrDB;RCDdb	A,B	pubmed_boolean;ferrdb_v3;rcddb_matched			driver	MODERATE	FALSE	3	3	3p21.32	no driver gene	0	Yes	microRNA 138-1
MIR138-2	406930	Apoptosis	PubMed_Boolean;FerrDB	A,B	pubmed_boolean;ferrdb_v3			driver	MODERATE	FALSE	3	16	16q13	no driver gene	0	Yes	microRNA 138-2
MIR138-2	406930	Autophagy	PubMed_Boolean;FerrDB	A,B	pubmed_boolean;ferrdb_v3			driver	MODERATE	FALSE	3	16	16q13	no driver gene	0	Yes	microRNA 138-2
MIR138-2	406930	Pyroptosis	PubMed_Boolean;FerrDB	A,B	pubmed_boolean;ferrdb_v3			driver	MODERATE	FALSE	3	16	16q13	no driver gene	0	Yes	microRNA 138-2
MIR139	406931	Apoptosis	PubMed_Boolean	A	pubmed_boolean				MODERATE	FALSE	3	11	11q13.4	no driver gene	0	Yes	microRNA 139
MIR139	406931	Autophagy	PubMed_Boolean	A	pubmed_boolean				MODERATE	FALSE	3	11	11q13.4	no driver gene	0	Yes	microRNA 139
MIR139	406931	Cellular senescence	PubMed_Boolean	A	pubmed_boolean				MODERATE	FALSE	3	11	11q13.4	no driver gene	0	Yes	microRNA 139
MIR140	406932	Apoptosis	PubMed_Boolean;FerrDB;RCDdb	A,B	pubmed_boolean;ferrdb_v3;rcddb_matched			driver	MODERATE	FALSE	3	16	16q22.1	no driver gene	0	Yes	microRNA 140
MIR140	406932	Autophagy	PubMed_Boolean;FerrDB;RCDdb	A,B	pubmed_boolean;ferrdb_v3;rcddb_matched			driver	MODERATE	FALSE	3	16	16q22.1	no driver gene	0	Yes	microRNA 140
MIR140	406932	Necrosis	PubMed_Boolean;FerrDB;RCDdb	A,B	pubmed_boolean;ferrdb_v3;rcddb_matched			driver	MODERATE	FALSE	3	16	16q22.1	no driver gene	0	Yes	microRNA 140
MIR141	406933	Anoikis	PubMed_Boolean;FerrDB	A,B	pubmed_boolean;ferrdb_v3			suppressor	MODERATE	FALSE	5	12	12p13.31	no driver gene	0	Yes	microRNA 141
MIR141	406933	Apoptosis	PubMed_Boolean;FerrDB	A,B	pubmed_boolean;ferrdb_v3			suppressor	MODERATE	FALSE	5	12	12p13.31	no driver gene	0	Yes	microRNA 141
MIR141	406933	Autophagy	PubMed_Boolean;FerrDB	A,B	pubmed_boolean;ferrdb_v3			suppressor	MODERATE	FALSE	5	12	12p13.31	no driver gene	0	Yes	microRNA 141
MIR141	406933	Pyroptosis	PubMed_Boolean;FerrDB	A,B	pubmed_boolean;ferrdb_v3			suppressor	MODERATE	FALSE	5	12	12p13.31	no driver gene	0	Yes	microRNA 141
MIR141	406933	Necrosis	PubMed_Boolean;FerrDB	A,B	pubmed_boolean;ferrdb_v3			suppressor	MODERATE	FALSE	5	12	12p13.31	no driver gene	0	Yes	microRNA 141
MIR142	406934	Apoptosis	PubMed_Boolean;FerrDB;RCDdb	A,B	pubmed_boolean;ferrdb_v3;rcddb_matched			driver	MODERATE	FALSE	4	17	17q22	no driver gene	0	Yes	microRNA 142
MIR142	406934	Autophagy	PubMed_Boolean;FerrDB;RCDdb	A,B	pubmed_boolean;ferrdb_v3;rcddb_matched			driver	MODERATE	FALSE	4	17	17q22	no driver gene	0	Yes	microRNA 142
MIR142	406934	Ferroptosis	PubMed_Boolean;FerrDB;RCDdb	A,B	pubmed_boolean;ferrdb_v3;rcddb_matched			driver	MODERATE	FALSE	4	17	17q22	no driver gene	0	Yes	microRNA 142
MIR142	406934	Necrosis	PubMed_Boolean;FerrDB;RCDdb	A,B	pubmed_boolean;ferrdb_v3;rcddb_matched			driver	MODERATE	FALSE	4	17	17q22	no driver gene	0	Yes	microRNA 142
MIR143	406935	Apoptosis	PubMed_Boolean;RCDdb	A,B	pubmed_boolean;rcddb_matched				MODERATE	FALSE	2	5	5q32	no driver gene	0	Yes	microRNA 143
MIR143	406935	Autophagy	PubMed_Boolean;RCDdb	A,B	pubmed_boolean;rcddb_matched				MODERATE	FALSE	2	5	5q32	no driver gene	0	Yes	microRNA 143
MIR144	406936	Apoptosis	PubMed_Boolean;FerrDB;RCDdb	A,B	pubmed_boolean;ferrdb_v3;rcddb_matched			driver	MODERATE	FALSE	4	17	17q11.2	no driver gene	0	Yes	microRNA 144
MIR144	406936	Autophagy	PubMed_Boolean;FerrDB;RCDdb	A,B	pubmed_boolean;ferrdb_v3;rcddb_matched			driver	MODERATE	FALSE	4	17	17q11.2	no driver gene	0	Yes	microRNA 144
MIR144	406936	Ferroptosis	PubMed_Boolean;FerrDB;RCDdb	A,B	pubmed_boolean;ferrdb_v3;rcddb_matched			driver	MODERATE	FALSE	4	17	17q11.2	no driver gene	0	Yes	microRNA 144
MIR144	406936	Necrosis	PubMed_Boolean;FerrDB;RCDdb	A,B	pubmed_boolean;ferrdb_v3;rcddb_matched			driver	MODERATE	FALSE	4	17	17q11.2	no driver gene	0	Yes	microRNA 144
MIR145	406937	Anoikis	PubMed_Boolean	A	pubmed_boolean				MODERATE	FALSE	4	5	5q32	no driver gene	0	Yes	microRNA 145
MIR145	406937	Apoptosis	PubMed_Boolean	A	pubmed_boolean				MODERATE	FALSE	4	5	5q32	no driver gene	0	Yes	microRNA 145
MIR145	406937	Autophagy	PubMed_Boolean	A	pubmed_boolean				MODERATE	FALSE	4	5	5q32	no driver gene	0	Yes	microRNA 145
MIR145	406937	Necrosis	PubMed_Boolean	A	pubmed_boolean				MODERATE	FALSE	4	5	5q32	no driver gene	0	Yes	microRNA 145
MIR146A	406938	Apoptosis	PubMed_Boolean;RCDdb	A,B	pubmed_boolean;rcddb_matched				MODERATE	FALSE	4	5	5q33.3	no driver gene	0	Yes	microRNA 146a
MIR146A	406938	Autophagy	PubMed_Boolean;RCDdb	A,B	pubmed_boolean;rcddb_matched				MODERATE	FALSE	4	5	5q33.3	no driver gene	0	Yes	microRNA 146a
MIR146A	406938	Cellular senescence	PubMed_Boolean;RCDdb	A,B	pubmed_boolean;rcddb_matched				MODERATE	FALSE	4	5	5q33.3	no driver gene	0	Yes	microRNA 146a
MIR146A	406938	Necrosis	PubMed_Boolean;RCDdb	A,B	pubmed_boolean;rcddb_matched				MODERATE	FALSE	4	5	5q33.3	no driver gene	0	Yes	microRNA 146a
MIR146B	574447	Apoptosis	PubMed_Boolean	A	pubmed_boolean				MODERATE	FALSE	2	10	10q24.32	no driver gene	0	Yes	microRNA 146b
MIR146B	574447	Necrosis	PubMed_Boolean	A	pubmed_boolean				MODERATE	FALSE	2	10	10q24.32	no driver gene	0	Yes	microRNA 146b
MIR147A	406939	Ferroptosis	PubMed_Boolean;FerrDB;RCDdb	A,B	pubmed_boolean;ferrdb_v3;rcddb_matched			driver	MODERATE	FALSE	1	9	9q33.2	no driver gene	0	Yes	microRNA 147a
MIR147B	100126311	Apoptosis	PubMed_Boolean	A	pubmed_boolean				MODERATE	FALSE	1	15	15q21.1	no driver gene	0	Yes	microRNA 147b
MIR148A	406940	Apoptosis	PubMed_Boolean;FerrDB	A,B	pubmed_boolean;ferrdb_v3			driver	MODERATE	FALSE	4	7	7p15.2	no driver gene	0	Yes	microRNA 148a
MIR148A	406940	Autophagy	PubMed_Boolean;FerrDB	A,B	pubmed_boolean;ferrdb_v3			driver	MODERATE	FALSE	4	7	7p15.2	no driver gene	0	Yes	microRNA 148a
MIR148A	406940	Necroptosis	PubMed_Boolean;FerrDB	A,B	pubmed_boolean;ferrdb_v3			driver	MODERATE	FALSE	4	7	7p15.2	no driver gene	0	Yes	microRNA 148a
MIR148A	406940	Necrosis	PubMed_Boolean;FerrDB	A,B	pubmed_boolean;ferrdb_v3			driver	MODERATE	FALSE	4	7	7p15.2	no driver gene	0	Yes	microRNA 148a
MIR148B	442892	Apoptosis	PubMed_Boolean	A	pubmed_boolean				MODERATE	FALSE	2	12	12q13.13	no driver gene	0	Yes	microRNA 148b
MIR148B	442892	Autophagy	PubMed_Boolean	A	pubmed_boolean				MODERATE	FALSE	2	12	12q13.13	no driver gene	0	Yes	microRNA 148b
MIR149	406941	Apoptosis	PubMed_Boolean;FerrDB;RCDdb	A,B	pubmed_boolean;ferrdb_v3;rcddb_matched			driver	MODERATE	FALSE	3	2	2q37.3	no driver gene	0	Yes	microRNA 149
MIR149	406941	Autophagy	PubMed_Boolean;FerrDB;RCDdb	A,B	pubmed_boolean;ferrdb_v3;rcddb_matched			driver	MODERATE	FALSE	3	2	2q37.3	no driver gene	0	Yes	microRNA 149
MIR149	406941	Necrosis	PubMed_Boolean;FerrDB;RCDdb	A,B	pubmed_boolean;ferrdb_v3;rcddb_matched			driver	MODERATE	FALSE	3	2	2q37.3	no driver gene	0	Yes	microRNA 149
MIR150	406942	Apoptosis	PubMed_Boolean;RCDdb	A,B	pubmed_boolean;rcddb_matched				MODERATE	FALSE	2	19	19q13.33	no driver gene	0	Yes	microRNA 150
MIR150	406942	Autophagy	PubMed_Boolean;RCDdb	A,B	pubmed_boolean;rcddb_matched				MODERATE	FALSE	2	19	19q13.33	no driver gene	0	Yes	microRNA 150
MIR152	406943	Apoptosis	PubMed_Boolean;RCDdb	A,B	pubmed_boolean;rcddb_matched				MODERATE	FALSE	3	17	17q21.32	no driver gene	0	Yes	microRNA 152
MIR152	406943	Autophagy	PubMed_Boolean;RCDdb	A,B	pubmed_boolean;rcddb_matched				MODERATE	FALSE	3	17	17q21.32	no driver gene	0	Yes	microRNA 152
MIR152	406943	Necrosis	PubMed_Boolean;RCDdb	A,B	pubmed_boolean;rcddb_matched				MODERATE	FALSE	3	17	17q21.32	no driver gene	0	Yes	microRNA 152
MIR153-1	406944	Apoptosis	PubMed_Boolean	A	pubmed_boolean				MODERATE	FALSE	2	2	2q35	no driver gene	0	No	microRNA 153-1
MIR153-1	406944	Autophagy	PubMed_Boolean	A	pubmed_boolean				MODERATE	FALSE	2	2	2q35	no driver gene	0	No	microRNA 153-1
MIR153-2	406945	Apoptosis	PubMed_Boolean	A	pubmed_boolean				MODERATE	FALSE	2	7	7q36.3	no driver gene	0	No	microRNA 153-2
MIR153-2	406945	Autophagy	PubMed_Boolean	A	pubmed_boolean				MODERATE	FALSE	2	7	7q36.3	no driver gene	0	No	microRNA 153-2
MIR154	406946	Apoptosis	PubMed_Boolean	A	pubmed_boolean				MODERATE	FALSE	1	14	14q32.31	no driver gene	0	Yes	microRNA 154
MIR155	406947	Apoptosis	PubMed_Boolean;FerrDB;RCDdb	A,B	pubmed_boolean;ferrdb_v3;rcddb_matched			driver	MODERATE	FALSE	5	21	21q21.3	no driver gene	0	Yes	microRNA 155
MIR155	406947	Autophagy	PubMed_Boolean;FerrDB;RCDdb	A,B	pubmed_boolean;ferrdb_v3;rcddb_matched			driver	MODERATE	FALSE	5	21	21q21.3	no driver gene	0	Yes	microRNA 155
MIR155	406947	Necroptosis	PubMed_Boolean;FerrDB;RCDdb	A,B	pubmed_boolean;ferrdb_v3;rcddb_matched			driver	MODERATE	FALSE	5	21	21q21.3	no driver gene	0	Yes	microRNA 155
MIR155	406947	Pyroptosis	PubMed_Boolean;FerrDB;RCDdb	A,B	pubmed_boolean;ferrdb_v3;rcddb_matched			driver	MODERATE	FALSE	5	21	21q21.3	no driver gene	0	Yes	microRNA 155
MIR155	406947	Necrosis	PubMed_Boolean;FerrDB;RCDdb	A,B	pubmed_boolean;ferrdb_v3;rcddb_matched			driver	MODERATE	FALSE	5	21	21q21.3	no driver gene	0	Yes	microRNA 155
MIR155HG	114614	Pyroptosis	PubMed_Boolean	A	pubmed_boolean				MODERATE	FALSE	1	21		no driver gene	0	Yes	MIR155 host gene
MIR1587	100616251	Autophagy	PubMed_Boolean	A	pubmed_boolean				MODERATE	FALSE	1	X	Xp11.4	no driver gene	0	No	microRNA 1587
MIR15A	406948	Apoptosis	PubMed_Boolean;FerrDB;RCDdb	A,B	pubmed_boolean;ferrdb_v3;rcddb_matched			driver	MODERATE	FALSE	3	13	13q14.2	no driver gene	0	Yes	microRNA 15a
MIR15A	406948	Autophagy	PubMed_Boolean;FerrDB;RCDdb	A,B	pubmed_boolean;ferrdb_v3;rcddb_matched			driver	MODERATE	FALSE	3	13	13q14.2	no driver gene	0	Yes	microRNA 15a
MIR15A	406948	Ferroptosis	PubMed_Boolean;FerrDB;RCDdb	A,B	pubmed_boolean;ferrdb_v3;rcddb_matched			driver	MODERATE	FALSE	3	13	13q14.2	no driver gene	0	Yes	microRNA 15a
MIR15B	406949	Apoptosis	PubMed_Boolean;RCDdb	A,B	pubmed_boolean;rcddb_matched				MODERATE	FALSE	1	3	3q25.33	no driver gene	0	Yes	microRNA 15b
MIR16-1	406950	Apoptosis	PubMed_Boolean;FerrDB;RCDdb	A,B	pubmed_boolean;ferrdb_v3;rcddb_matched			suppressor	MODERATE	FALSE	4	13	13q14.2	no driver gene	0	Yes	microRNA 16-1
MIR16-1	406950	Autophagy	PubMed_Boolean;FerrDB;RCDdb	A,B	pubmed_boolean;ferrdb_v3;rcddb_matched			suppressor	MODERATE	FALSE	4	13	13q14.2	no driver gene	0	Yes	microRNA 16-1
MIR16-1	406950	Cellular senescence	PubMed_Boolean;FerrDB;RCDdb	A,B	pubmed_boolean;ferrdb_v3;rcddb_matched			suppressor	MODERATE	FALSE	4	13	13q14.2	no driver gene	0	Yes	microRNA 16-1
MIR16-1	406950	Necroptosis	PubMed_Boolean;FerrDB;RCDdb	A,B	pubmed_boolean;ferrdb_v3;rcddb_matched			suppressor	MODERATE	FALSE	4	13	13q14.2	no driver gene	0	Yes	microRNA 16-1
MIR16-2	406951	Apoptosis	PubMed_Boolean;FerrDB	A,B	pubmed_boolean;ferrdb_v3			suppressor	MODERATE	FALSE	3	3	3q25.33	no driver gene	0	Yes	microRNA 16-2
MIR16-2	406951	Autophagy	PubMed_Boolean;FerrDB	A,B	pubmed_boolean;ferrdb_v3			suppressor	MODERATE	FALSE	3	3	3q25.33	no driver gene	0	Yes	microRNA 16-2
MIR16-2	406951	Necroptosis	PubMed_Boolean;FerrDB	A,B	pubmed_boolean;ferrdb_v3			suppressor	MODERATE	FALSE	3	3	3q25.33	no driver gene	0	Yes	microRNA 16-2
MIR17	406952	Apoptosis	PubMed_Boolean;FerrDB;RCDdb	A,B	pubmed_boolean;ferrdb_v3;rcddb_matched			suppressor	MODERATE	FALSE	3	13	13q31.3	no driver gene	0	Yes	microRNA 17
MIR17	406952	Autophagy	PubMed_Boolean;FerrDB;RCDdb	A,B	pubmed_boolean;ferrdb_v3;rcddb_matched			suppressor	MODERATE	FALSE	3	13	13q31.3	no driver gene	0	Yes	microRNA 17
MIR17	406952	Cellular senescence	PubMed_Boolean;FerrDB;RCDdb	A,B	pubmed_boolean;ferrdb_v3;rcddb_matched			suppressor	MODERATE	FALSE	3	13	13q31.3	no driver gene	0	Yes	microRNA 17
MIR17HG	407975	Apoptosis	PubMed_Boolean;FerrDB	A,B	pubmed_boolean;ferrdb_v3			suppressor	MODERATE	FALSE	3	13	q31.3	no driver gene	0	Yes	miR-17-92a-1 cluster host gene
MIR17HG	407975	Autophagy	PubMed_Boolean;FerrDB	A,B	pubmed_boolean;ferrdb_v3			suppressor	MODERATE	FALSE	3	13	q31.3	no driver gene	0	Yes	miR-17-92a-1 cluster host gene
MIR17HG	407975	Ferroptosis	PubMed_Boolean;FerrDB	A,B	pubmed_boolean;ferrdb_v3			suppressor	MODERATE	FALSE	3	13	q31.3	no driver gene	0	Yes	miR-17-92a-1 cluster host gene
MIR181A1	406995	Apoptosis	PubMed_Boolean;RCDdb	A,B	pubmed_boolean;rcddb_matched				MODERATE	FALSE	3	1	1q32.1	no driver gene	0	Yes	microRNA 181a-1
MIR181A1	406995	Autophagy	PubMed_Boolean;RCDdb	A,B	pubmed_boolean;rcddb_matched				MODERATE	FALSE	3	1	1q32.1	no driver gene	0	Yes	microRNA 181a-1
MIR181A1	406995	Cellular senescence	PubMed_Boolean;RCDdb	A,B	pubmed_boolean;rcddb_matched				MODERATE	FALSE	3	1	1q32.1	no driver gene	0	Yes	microRNA 181a-1
MIR181A2	406954	Apoptosis	PubMed_Boolean	A	pubmed_boolean				MODERATE	FALSE	4	9	9q33.3	no driver gene	0	Yes	microRNA 181a-2
MIR181A2	406954	Autophagy	PubMed_Boolean	A	pubmed_boolean				MODERATE	FALSE	4	9	9q33.3	no driver gene	0	Yes	microRNA 181a-2
MIR181A2	406954	Cellular senescence	PubMed_Boolean	A	pubmed_boolean				MODERATE	FALSE	4	9	9q33.3	no driver gene	0	Yes	microRNA 181a-2
MIR181A2	406954	Necrosis	PubMed_Boolean	A	pubmed_boolean				MODERATE	FALSE	4	9	9q33.3	no driver gene	0	Yes	microRNA 181a-2
MIR181B1	406955	Apoptosis	PubMed_Boolean;FerrDB	A,B	pubmed_boolean;ferrdb_v3			driver	MODERATE	FALSE	3	1	1q32.1	no driver gene	0	Yes	microRNA 181b-1
MIR181B1	406955	Ferroptosis	PubMed_Boolean;FerrDB	A,B	pubmed_boolean;ferrdb_v3			driver	MODERATE	FALSE	3	1	1q32.1	no driver gene	0	Yes	microRNA 181b-1
MIR181B1	406955	Necrosis	PubMed_Boolean;FerrDB	A,B	pubmed_boolean;ferrdb_v3			driver	MODERATE	FALSE	3	1	1q32.1	no driver gene	0	Yes	microRNA 181b-1
MIR181B2	406956	Apoptosis	PubMed_Boolean;FerrDB	A,B	pubmed_boolean;ferrdb_v3			driver	MODERATE	FALSE	1	9	9q33.3	no driver gene	0	Yes	microRNA 181b-2
MIR181C	406957	Apoptosis	PubMed_Boolean	A	pubmed_boolean				MODERATE	FALSE	1	19	19p13.12	no driver gene	0	Yes	microRNA 181c
MIR182	406958	Apoptosis	PubMed_Boolean;FerrDB;RCDdb	A,B	pubmed_boolean;ferrdb_v3;rcddb_matched			driver	MODERATE	FALSE	3	7	7q32.2	no driver gene	0	Yes	microRNA 182
MIR182	406958	Autophagy	PubMed_Boolean;FerrDB;RCDdb	A,B	pubmed_boolean;ferrdb_v3;rcddb_matched			driver	MODERATE	FALSE	3	7	7q32.2	no driver gene	0	Yes	microRNA 182
MIR182	406958	Pyroptosis	PubMed_Boolean;FerrDB;RCDdb	A,B	pubmed_boolean;ferrdb_v3;rcddb_matched			driver	MODERATE	FALSE	3	7	7q32.2	no driver gene	0	Yes	microRNA 182
MIR1827	100302217	Anoikis	PubMed_Boolean	A	pubmed_boolean				MODERATE	FALSE	1	12	12q23.1	no driver gene	0	Yes	microRNA 1827
MIR183	406959	Apoptosis	PubMed_Boolean;FerrDB;RCDdb	A,B	pubmed_boolean;ferrdb_v3;rcddb_matched			suppressor	MODERATE	FALSE	2	7	7q32.2	no driver gene	0	Yes	microRNA 183
MIR183	406959	Autophagy	PubMed_Boolean;FerrDB;RCDdb	A,B	pubmed_boolean;ferrdb_v3;rcddb_matched			suppressor	MODERATE	FALSE	2	7	7q32.2	no driver gene	0	Yes	microRNA 183
MIR184	406960	Apoptosis	PubMed_Boolean	A	pubmed_boolean				MODERATE	FALSE	1	15	15q25.1	no driver gene	0	Yes	microRNA 184
MIR185	406961	Apoptosis	PubMed_Boolean	A	pubmed_boolean				MODERATE	FALSE	5	22	22q11.21	no driver gene	0	Yes	microRNA 185
MIR185	406961	Autophagy	PubMed_Boolean	A	pubmed_boolean				MODERATE	FALSE	5	22	22q11.21	no driver gene	0	Yes	microRNA 185
MIR185	406961	Cellular senescence	PubMed_Boolean	A	pubmed_boolean				MODERATE	FALSE	5	22	22q11.21	no driver gene	0	Yes	microRNA 185
MIR185	406961	Pyroptosis	PubMed_Boolean	A	pubmed_boolean				MODERATE	FALSE	5	22	22q11.21	no driver gene	0	Yes	microRNA 185
MIR185	406961	Necrosis	PubMed_Boolean	A	pubmed_boolean				MODERATE	FALSE	5	22	22q11.21	no driver gene	0	Yes	microRNA 185
MIR186	406962	Apoptosis	PubMed_Boolean;RCDdb	A,B	pubmed_boolean;rcddb_matched				MODERATE	FALSE	2	1	1p31.1	no driver gene	0	Yes	microRNA 186
MIR186	406962	Autophagy	PubMed_Boolean;RCDdb	A,B	pubmed_boolean;rcddb_matched				MODERATE	FALSE	2	1	1p31.1	no driver gene	0	Yes	microRNA 186
MIR187	406963	Apoptosis	PubMed_Boolean	A	pubmed_boolean				MODERATE	FALSE	1	18	18q12.2	no driver gene	0	Yes	microRNA 187
MIR188	406964	Apoptosis	PubMed_Boolean;RCDdb	A,B	pubmed_boolean;rcddb_matched				MODERATE	FALSE	4	X	Xp11.23	no driver gene	0	Yes	microRNA 188
MIR188	406964	Autophagy	PubMed_Boolean;RCDdb	A,B	pubmed_boolean;rcddb_matched				MODERATE	FALSE	4	X	Xp11.23	no driver gene	0	Yes	microRNA 188
MIR188	406964	Cellular senescence	PubMed_Boolean;RCDdb	A,B	pubmed_boolean;rcddb_matched				MODERATE	FALSE	4	X	Xp11.23	no driver gene	0	Yes	microRNA 188
MIR188	406964	Ferroptosis	PubMed_Boolean;RCDdb	A,B	pubmed_boolean;rcddb_matched				MODERATE	FALSE	4	X	Xp11.23	no driver gene	0	Yes	microRNA 188
MIR18A	406953	Apoptosis	PubMed_Boolean;FerrDB;RCDdb	A,B	pubmed_boolean;ferrdb_v3;rcddb_matched			suppressor	MODERATE	FALSE	3	13	13q31.3	no driver gene	0	Yes	microRNA 18a
MIR18A	406953	Autophagy	PubMed_Boolean;FerrDB;RCDdb	A,B	pubmed_boolean;ferrdb_v3;rcddb_matched			suppressor	MODERATE	FALSE	3	13	13q31.3	no driver gene	0	Yes	microRNA 18a
MIR18A	406953	Pyroptosis	PubMed_Boolean;FerrDB;RCDdb	A,B	pubmed_boolean;ferrdb_v3;rcddb_matched			suppressor	MODERATE	FALSE	3	13	13q31.3	no driver gene	0	Yes	microRNA 18a
MIR18B	574033	Apoptosis	PubMed_Boolean	A	pubmed_boolean				MODERATE	FALSE	1	X	Xq26.2	no driver gene	0	Yes	microRNA 18b
MIR1908	100302263	Apoptosis	PubMed_Boolean	A	pubmed_boolean				MODERATE	FALSE	1	11	11q12.2	no driver gene	0	Yes	microRNA 1908
MIR190A	406965	Autophagy	PubMed_Boolean;FerrDB;RCDdb	A,B	pubmed_boolean;ferrdb_v3;rcddb_matched			suppressor	MODERATE	FALSE	1	15	15q22.2	no driver gene	0	Yes	microRNA 190a
MIR190B	100126346	Apoptosis	PubMed_Boolean	A	pubmed_boolean				MODERATE	FALSE	1	1	1q21.3	no driver gene	0	Yes	microRNA 190b
MIR191	406966	Apoptosis	PubMed_Boolean;RCDdb	A,B	pubmed_boolean;rcddb_matched				MODERATE	FALSE	1	3	3p21.31	no driver gene	0	Yes	microRNA 191
MIR1910	100302261	Autophagy	PubMed_Boolean	A	pubmed_boolean				MODERATE	FALSE	1	16	16q24.1	no driver gene	0	Yes	microRNA 1910
MIR1915	100302129	Apoptosis	PubMed_Boolean	A	pubmed_boolean				MODERATE	FALSE	1	10	10p12.31	no driver gene	0	Yes	microRNA 1915
MIR192	406967	Apoptosis	PubMed_Boolean;RCDdb	A,B	pubmed_boolean;rcddb_matched				MODERATE	FALSE	2	11	11q13.1	no driver gene	0	Yes	microRNA 192
MIR192	406967	Autophagy	PubMed_Boolean;RCDdb	A,B	pubmed_boolean;rcddb_matched				MODERATE	FALSE	2	11	11q13.1	no driver gene	0	Yes	microRNA 192
MIR193A	406968	Apoptosis	PubMed_Boolean;FerrDB	A,B	pubmed_boolean;ferrdb_v3			suppressor	MODERATE	FALSE	2	17	17q11.2	no driver gene	0	Yes	microRNA 193a
MIR193A	406968	Autophagy	PubMed_Boolean;FerrDB	A,B	pubmed_boolean;ferrdb_v3			suppressor	MODERATE	FALSE	2	17	17q11.2	no driver gene	0	Yes	microRNA 193a
MIR193B	574455	Apoptosis	PubMed_Boolean;RCDdb	A,B	pubmed_boolean;rcddb_matched				MODERATE	FALSE	2	16	16p13.12	no driver gene	0	Yes	microRNA 193b
MIR193B	574455	Autophagy	PubMed_Boolean;RCDdb	A,B	pubmed_boolean;rcddb_matched				MODERATE	FALSE	2	16	16p13.12	no driver gene	0	Yes	microRNA 193b
MIR194-1	406969	Apoptosis	PubMed_Boolean	A	pubmed_boolean				MODERATE	FALSE	1	1	1q41	no driver gene	0	No	microRNA 194-1
MIR194-2	406970	Apoptosis	PubMed_Boolean	A	pubmed_boolean				MODERATE	FALSE	1	11	11q13.1	no driver gene	0	Yes	microRNA 194-2
MIR195	406971	Apoptosis	PubMed_Boolean;RCDdb	A,B	pubmed_boolean;rcddb_matched				MODERATE	FALSE	4	17	17p13.1	no driver gene	0	Yes	microRNA 195
MIR195	406971	Autophagy	PubMed_Boolean;RCDdb	A,B	pubmed_boolean;rcddb_matched				MODERATE	FALSE	4	17	17p13.1	no driver gene	0	Yes	microRNA 195
MIR195	406971	Pyroptosis	PubMed_Boolean;RCDdb	A,B	pubmed_boolean;rcddb_matched				MODERATE	FALSE	4	17	17p13.1	no driver gene	0	Yes	microRNA 195
MIR195	406971	Necrosis	PubMed_Boolean;RCDdb	A,B	pubmed_boolean;rcddb_matched				MODERATE	FALSE	4	17	17p13.1	no driver gene	0	Yes	microRNA 195
MIR196A1	406972	Apoptosis	PubMed_Boolean	A	pubmed_boolean				MODERATE	FALSE	3	17	17q21.32	no driver gene	0	Yes	microRNA 196a-1
MIR196A1	406972	Autophagy	PubMed_Boolean	A	pubmed_boolean				MODERATE	FALSE	3	17	17q21.32	no driver gene	0	Yes	microRNA 196a-1
MIR196A1	406972	Necrosis	PubMed_Boolean	A	pubmed_boolean				MODERATE	FALSE	3	17	17q21.32	no driver gene	0	Yes	microRNA 196a-1
MIR196A2	406973	Apoptosis	PubMed_Boolean	A	pubmed_boolean				MODERATE	FALSE	3	12	12q13.13	no driver gene	0	Yes	microRNA 196a-2
MIR196A2	406973	Autophagy	PubMed_Boolean	A	pubmed_boolean				MODERATE	FALSE	3	12	12q13.13	no driver gene	0	Yes	microRNA 196a-2
MIR196A2	406973	Necrosis	PubMed_Boolean	A	pubmed_boolean				MODERATE	FALSE	3	12	12q13.13	no driver gene	0	Yes	microRNA 196a-2
MIR196B	442920	Apoptosis	PubMed_Boolean	A	pubmed_boolean				MODERATE	FALSE	2	7	7p15.2	no driver gene	0	Yes	microRNA 196b
MIR196B	442920	Necrosis	PubMed_Boolean	A	pubmed_boolean				MODERATE	FALSE	2	7	7p15.2	no driver gene	0	Yes	microRNA 196b
MIR197	406974	Apoptosis	PubMed_Boolean	A	pubmed_boolean				MODERATE	FALSE	2	1	1p13.3	no driver gene	0	Yes	microRNA 197
MIR197	406974	Autophagy	PubMed_Boolean	A	pubmed_boolean				MODERATE	FALSE	2	1	1p13.3	no driver gene	0	Yes	microRNA 197
MIR198	406975	Apoptosis	PubMed_Boolean;RCDdb	A,B	pubmed_boolean;rcddb_matched				MODERATE	FALSE	2	3	q13.33	no driver gene	0	No	microRNA 198
MIR198	406975	Autophagy	PubMed_Boolean;RCDdb	A,B	pubmed_boolean;rcddb_matched				MODERATE	FALSE	2	3	q13.33	no driver gene	0	No	microRNA 198
MIR199A1	406976	Apoptosis	PubMed_Boolean;RCDdb	A,B	pubmed_boolean;rcddb_matched				MODERATE	FALSE	2	19	19p13.2	no driver gene	0	Yes	microRNA 199a-1
MIR199A1	406976	Autophagy	PubMed_Boolean;RCDdb	A,B	pubmed_boolean;rcddb_matched				MODERATE	FALSE	2	19	19p13.2	no driver gene	0	Yes	microRNA 199a-1
MIR199A2	406977	Apoptosis	PubMed_Boolean;RCDdb	A,B	pubmed_boolean;rcddb_matched				MODERATE	FALSE	3	1	1q24.3	no driver gene	0	Yes	microRNA 199a-2
MIR199A2	406977	Autophagy	PubMed_Boolean;RCDdb	A,B	pubmed_boolean;rcddb_matched				MODERATE	FALSE	3	1	1q24.3	no driver gene	0	Yes	microRNA 199a-2
MIR199A2	406977	Ferroptosis	PubMed_Boolean;RCDdb	A,B	pubmed_boolean;rcddb_matched				MODERATE	FALSE	3	1	1q24.3	no driver gene	0	Yes	microRNA 199a-2
MIR199B	406978	Apoptosis	PubMed_Boolean	A	pubmed_boolean				MODERATE	FALSE	1	9	9q34.11	no driver gene	0	Yes	microRNA 199b
MIR19A	406979	Apoptosis	PubMed_Boolean;FerrDB;RCDdb	A,B	pubmed_boolean;ferrdb_v3;rcddb_matched			suppressor	MODERATE	FALSE	4	13	13q31.3	no driver gene	0	Yes	microRNA 19a
MIR19A	406979	Autophagy	PubMed_Boolean;FerrDB;RCDdb	A,B	pubmed_boolean;ferrdb_v3;rcddb_matched			suppressor	MODERATE	FALSE	4	13	13q31.3	no driver gene	0	Yes	microRNA 19a
MIR19A	406979	Ferroptosis	PubMed_Boolean;FerrDB;RCDdb	A,B	pubmed_boolean;ferrdb_v3;rcddb_matched			suppressor	MODERATE	FALSE	4	13	13q31.3	no driver gene	0	Yes	microRNA 19a
MIR19A	406979	Necrosis	PubMed_Boolean;FerrDB;RCDdb	A,B	pubmed_boolean;ferrdb_v3;rcddb_matched			suppressor	MODERATE	FALSE	4	13	13q31.3	no driver gene	0	Yes	microRNA 19a
MIR19B1	406980	Apoptosis	PubMed_Boolean;RCDdb	A,B	pubmed_boolean;rcddb_matched				MODERATE	FALSE	1	13	13q31.3	no driver gene	0	Yes	microRNA 19b-1
MIR19B2	406981	Apoptosis	PubMed_Boolean	A	pubmed_boolean				MODERATE	FALSE	1	X	Xq26.2	no driver gene	0	Yes	microRNA 19b-2
MIR200A	406983	Apoptosis	PubMed_Boolean	A	pubmed_boolean				MODERATE	FALSE	2	1	1p36.33	no driver gene	0	Yes	microRNA 200a
MIR200A	406983	Pyroptosis	PubMed_Boolean	A	pubmed_boolean				MODERATE	FALSE	2	1	1p36.33	no driver gene	0	Yes	microRNA 200a
MIR200B	406984	Apoptosis	PubMed_Boolean	A	pubmed_boolean				MODERATE	FALSE	3	1	1p36.33	no driver gene	0	Yes	microRNA 200b
MIR200B	406984	Autophagy	PubMed_Boolean	A	pubmed_boolean				MODERATE	FALSE	3	1	1p36.33	no driver gene	0	Yes	microRNA 200b
MIR200B	406984	Pyroptosis	PubMed_Boolean	A	pubmed_boolean				MODERATE	FALSE	3	1	1p36.33	no driver gene	0	Yes	microRNA 200b
MIR200C	406985	Anoikis	PubMed_Boolean;RCDdb	A,B	pubmed_boolean;rcddb_matched				MODERATE	FALSE	3	12	12p13.31	no driver gene	0	Yes	microRNA 200c
MIR200C	406985	Apoptosis	PubMed_Boolean;RCDdb	A,B	pubmed_boolean;rcddb_matched				MODERATE	FALSE	3	12	12p13.31	no driver gene	0	Yes	microRNA 200c
MIR200C	406985	Pyroptosis	PubMed_Boolean;RCDdb	A,B	pubmed_boolean;rcddb_matched				MODERATE	FALSE	3	12	12p13.31	no driver gene	0	Yes	microRNA 200c
MIR202	574448	Apoptosis	PubMed_Boolean	A	pubmed_boolean				MODERATE	FALSE	2	10	10q26.3	no driver gene	0	Yes	microRNA 202
MIR202	574448	Autophagy	PubMed_Boolean	A	pubmed_boolean				MODERATE	FALSE	2	10	10q26.3	no driver gene	0	Yes	microRNA 202
MIR203A	406986	Apoptosis	PubMed_Boolean	A	pubmed_boolean				MODERATE	FALSE	2	14	14q32.33	no driver gene	0	Yes	microRNA 203a
MIR203A	406986	Autophagy	PubMed_Boolean	A	pubmed_boolean				MODERATE	FALSE	2	14	14q32.33	no driver gene	0	Yes	microRNA 203a
MIR203B	100616173	Apoptosis	PubMed_Boolean	A	pubmed_boolean				MODERATE	FALSE	1	14	14q32.33	no driver gene	0	Yes	microRNA 203b
MIR204	406987	Apoptosis	PubMed_Boolean;RCDdb	A,B	pubmed_boolean;rcddb_matched				MODERATE	FALSE	3	9	9q21.12	no driver gene	0	Yes	microRNA 204
MIR204	406987	Autophagy	PubMed_Boolean;RCDdb	A,B	pubmed_boolean;rcddb_matched				MODERATE	FALSE	3	9	9q21.12	no driver gene	0	Yes	microRNA 204
MIR204	406987	Necrosis	PubMed_Boolean;RCDdb	A,B	pubmed_boolean;rcddb_matched				MODERATE	FALSE	3	9	9q21.12	no driver gene	0	Yes	microRNA 204
MIR205	406988	Apoptosis	PubMed_Boolean;FerrDB;RCDdb	A,B	pubmed_boolean;ferrdb_v3;rcddb_matched			unclassified	MODERATE	FALSE	3	1	1q32.2	no driver gene	0	Yes	microRNA 205
MIR205	406988	Autophagy	PubMed_Boolean;FerrDB;RCDdb	A,B	pubmed_boolean;ferrdb_v3;rcddb_matched			unclassified	MODERATE	FALSE	3	1	1q32.2	no driver gene	0	Yes	microRNA 205
MIR205	406988	Cellular senescence	PubMed_Boolean;FerrDB;RCDdb	A,B	pubmed_boolean;ferrdb_v3;rcddb_matched			unclassified	MODERATE	FALSE	3	1	1q32.2	no driver gene	0	Yes	microRNA 205
MIR206	406989	Apoptosis	PubMed_Boolean	A	pubmed_boolean				MODERATE	FALSE	4	6	6p12.2	no driver gene	0	Yes	microRNA 206
MIR206	406989	Autophagy	PubMed_Boolean	A	pubmed_boolean				MODERATE	FALSE	4	6	6p12.2	no driver gene	0	Yes	microRNA 206
MIR206	406989	Pyroptosis	PubMed_Boolean	A	pubmed_boolean				MODERATE	FALSE	4	6	6p12.2	no driver gene	0	Yes	microRNA 206
MIR206	406989	Necrosis	PubMed_Boolean	A	pubmed_boolean				MODERATE	FALSE	4	6	6p12.2	no driver gene	0	Yes	microRNA 206
MIR208A	406990	Apoptosis	PubMed_Boolean;FerrDB	A,B	pubmed_boolean;ferrdb_v3			suppressor	MODERATE	FALSE	1	14	14q11.2	no driver gene	0	Yes	microRNA 208a
MIR20A	406982	Apoptosis	PubMed_Boolean;FerrDB;RCDdb	A,B	pubmed_boolean;ferrdb_v3;rcddb_matched			suppressor	MODERATE	FALSE	2	13	13q31.3	no driver gene	0	Yes	microRNA 20a
MIR20A	406982	Autophagy	PubMed_Boolean;FerrDB;RCDdb	A,B	pubmed_boolean;ferrdb_v3;rcddb_matched			suppressor	MODERATE	FALSE	2	13	13q31.3	no driver gene	0	Yes	microRNA 20a
MIR20B	574032	Apoptosis	PubMed_Boolean;RCDdb	A,B	pubmed_boolean;rcddb_matched				MODERATE	FALSE	5	X	Xq26.2	no driver gene	0	Yes	microRNA 20b
MIR20B	574032	Autophagy	PubMed_Boolean;RCDdb	A,B	pubmed_boolean;rcddb_matched				MODERATE	FALSE	5	X	Xq26.2	no driver gene	0	Yes	microRNA 20b
MIR20B	574032	Cellular senescence	PubMed_Boolean;RCDdb	A,B	pubmed_boolean;rcddb_matched				MODERATE	FALSE	5	X	Xq26.2	no driver gene	0	Yes	microRNA 20b
MIR20B	574032	Pyroptosis	PubMed_Boolean;RCDdb	A,B	pubmed_boolean;rcddb_matched				MODERATE	FALSE	5	X	Xq26.2	no driver gene	0	Yes	microRNA 20b
MIR20B	574032	Necrosis	PubMed_Boolean;RCDdb	A,B	pubmed_boolean;rcddb_matched				MODERATE	FALSE	5	X	Xq26.2	no driver gene	0	Yes	microRNA 20b
MIR21	406991	Apoptosis	PubMed_Boolean;FerrDB;RCDdb	A,B	pubmed_boolean;ferrdb_v3;rcddb_matched			driver;suppressor	MODERATE	FALSE	6	17	17q23.1	no driver gene	0	Yes	microRNA 21
MIR21	406991	Autophagy	PubMed_Boolean;FerrDB;RCDdb	A,B	pubmed_boolean;ferrdb_v3;rcddb_matched			driver;suppressor	MODERATE	FALSE	6	17	17q23.1	no driver gene	0	Yes	microRNA 21
MIR21	406991	Cellular senescence	PubMed_Boolean;FerrDB;RCDdb	A,B	pubmed_boolean;ferrdb_v3;rcddb_matched			driver;suppressor	MODERATE	FALSE	6	17	17q23.1	no driver gene	0	Yes	microRNA 21
MIR21	406991	Efferocytosis	PubMed_Boolean;FerrDB;RCDdb	A,B	pubmed_boolean;ferrdb_v3;rcddb_matched			driver;suppressor	MODERATE	FALSE	6	17	17q23.1	no driver gene	0	Yes	microRNA 21
MIR21	406991	Necroptosis	PubMed_Boolean;FerrDB;RCDdb	A,B	pubmed_boolean;ferrdb_v3;rcddb_matched			driver;suppressor	MODERATE	FALSE	6	17	17q23.1	no driver gene	0	Yes	microRNA 21
MIR21	406991	Necrosis	PubMed_Boolean;FerrDB;RCDdb	A,B	pubmed_boolean;ferrdb_v3;rcddb_matched			driver;suppressor	MODERATE	FALSE	6	17	17q23.1	no driver gene	0	Yes	microRNA 21
MIR210	406992	Apoptosis	PubMed_Boolean;FerrDB;RCDdb	A,B	pubmed_boolean;ferrdb_v3;rcddb_matched			suppressor	MODERATE	FALSE	2	11	11p15.5	no driver gene	0	Yes	microRNA 210
MIR210	406992	Autophagy	PubMed_Boolean;FerrDB;RCDdb	A,B	pubmed_boolean;ferrdb_v3;rcddb_matched			suppressor	MODERATE	FALSE	2	11	11p15.5	no driver gene	0	Yes	microRNA 210
MIR211	406993	Apoptosis	PubMed_Boolean	A	pubmed_boolean				MODERATE	FALSE	3	15	15q13.3	no driver gene	0	Yes	microRNA 211
MIR211	406993	Autophagy	PubMed_Boolean	A	pubmed_boolean				MODERATE	FALSE	3	15	15q13.3	no driver gene	0	Yes	microRNA 211
MIR211	406993	Pyroptosis	PubMed_Boolean	A	pubmed_boolean				MODERATE	FALSE	3	15	15q13.3	no driver gene	0	Yes	microRNA 211
MIR212	406994	Apoptosis	PubMed_Boolean;FerrDB;RCDdb	A,B	pubmed_boolean;ferrdb_v3;rcddb_matched			suppressor	MODERATE	FALSE	1	17	17p13.3	no driver gene	0	Yes	microRNA 212
MIR214	406996	Apoptosis	PubMed_Boolean;FerrDB;RCDdb	A,B	pubmed_boolean;ferrdb_v3;rcddb_matched			driver;suppressor	MODERATE	FALSE	4	1	1q24.3	no driver gene	0	Yes	microRNA 214
MIR214	406996	Autophagy	PubMed_Boolean;FerrDB;RCDdb	A,B	pubmed_boolean;ferrdb_v3;rcddb_matched			driver;suppressor	MODERATE	FALSE	4	1	1q24.3	no driver gene	0	Yes	microRNA 214
MIR214	406996	Ferroptosis	PubMed_Boolean;FerrDB;RCDdb	A,B	pubmed_boolean;ferrdb_v3;rcddb_matched			driver;suppressor	MODERATE	FALSE	4	1	1q24.3	no driver gene	0	Yes	microRNA 214
MIR214	406996	Pyroptosis	PubMed_Boolean;FerrDB;RCDdb	A,B	pubmed_boolean;ferrdb_v3;rcddb_matched			driver;suppressor	MODERATE	FALSE	4	1	1q24.3	no driver gene	0	Yes	microRNA 214
MIR215	406997	Apoptosis	PubMed_Boolean;RCDdb	A,B	pubmed_boolean;rcddb_matched				MODERATE	FALSE	1	1	1q41	no driver gene	0	Yes	microRNA 215
MIR216A	406998	Apoptosis	PubMed_Boolean;RCDdb	A,B	pubmed_boolean;rcddb_matched				MODERATE	FALSE	2	2	2p16.1	no driver gene	0	Yes	microRNA 216a
MIR216A	406998	Autophagy	PubMed_Boolean;RCDdb	A,B	pubmed_boolean;rcddb_matched				MODERATE	FALSE	2	2	2p16.1	no driver gene	0	Yes	microRNA 216a
MIR216B	100126319	Apoptosis	PubMed_Boolean;RCDdb	A,B	pubmed_boolean;rcddb_matched				MODERATE	FALSE	2	2	2p16.1	no driver gene	0	Yes	microRNA 216b
MIR216B	100126319	Autophagy	PubMed_Boolean;RCDdb	A,B	pubmed_boolean;rcddb_matched				MODERATE	FALSE	2	2	2p16.1	no driver gene	0	Yes	microRNA 216b
MIR217	406999	Apoptosis	PubMed_Boolean;FerrDB	A,B	pubmed_boolean;ferrdb_v3			suppressor	MODERATE	FALSE	4	2	2p16.1	no driver gene	0	Yes	microRNA 217
MIR217	406999	Autophagy	PubMed_Boolean;FerrDB	A,B	pubmed_boolean;ferrdb_v3			suppressor	MODERATE	FALSE	4	2	2p16.1	no driver gene	0	Yes	microRNA 217
MIR217	406999	Cellular senescence	PubMed_Boolean;FerrDB	A,B	pubmed_boolean;ferrdb_v3			suppressor	MODERATE	FALSE	4	2	2p16.1	no driver gene	0	Yes	microRNA 217
MIR217	406999	Ferroptosis	PubMed_Boolean;FerrDB	A,B	pubmed_boolean;ferrdb_v3			suppressor	MODERATE	FALSE	4	2	2p16.1	no driver gene	0	Yes	microRNA 217
MIR218-1	407000	Apoptosis	PubMed_Boolean	A	pubmed_boolean				MODERATE	FALSE	2	4	4p15.31	no driver gene	0	No	microRNA 218-1
MIR218-1	407000	Autophagy	PubMed_Boolean	A	pubmed_boolean				MODERATE	FALSE	2	4	4p15.31	no driver gene	0	No	microRNA 218-1
MIR218-2	407001	Apoptosis	PubMed_Boolean	A	pubmed_boolean				MODERATE	FALSE	2	5	5q34	no driver gene	0	No	microRNA 218-2
MIR218-2	407001	Autophagy	PubMed_Boolean	A	pubmed_boolean				MODERATE	FALSE	2	5	5q34	no driver gene	0	No	microRNA 218-2
MIR219A1	407002	Apoptosis	PubMed_Boolean;FerrDB	A,B	pubmed_boolean;ferrdb_v3			suppressor	MODERATE	FALSE	1	6	6p21.32	no driver gene	0	Yes	microRNA 219a-1
MIR219A2	407003	Apoptosis	PubMed_Boolean;FerrDB	A,B	pubmed_boolean;ferrdb_v3			suppressor	MODERATE	FALSE	1	9	9q34.11	no driver gene	0	Yes	microRNA 219a-2
MIR22	407004	Apoptosis	PubMed_Boolean;RCDdb	A,B	pubmed_boolean;rcddb_matched				MODERATE	FALSE	4	17	17p13.3	no driver gene	0	No	microRNA 22
MIR22	407004	Autophagy	PubMed_Boolean;RCDdb	A,B	pubmed_boolean;rcddb_matched				MODERATE	FALSE	4	17	17p13.3	no driver gene	0	No	microRNA 22
MIR22	407004	Cellular senescence	PubMed_Boolean;RCDdb	A,B	pubmed_boolean;rcddb_matched				MODERATE	FALSE	4	17	17p13.3	no driver gene	0	No	microRNA 22
MIR22	407004	Pyroptosis	PubMed_Boolean;RCDdb	A,B	pubmed_boolean;rcddb_matched				MODERATE	FALSE	4	17	17p13.3	no driver gene	0	No	microRNA 22
MIR221	407006	Apoptosis	PubMed_Boolean;FerrDB;RCDdb	A,B	pubmed_boolean;ferrdb_v3;rcddb_matched			suppressor	MODERATE	FALSE	3	X	Xp11.3	no driver gene	0	Yes	microRNA 221
MIR221	407006	Autophagy	PubMed_Boolean;FerrDB;RCDdb	A,B	pubmed_boolean;ferrdb_v3;rcddb_matched			suppressor	MODERATE	FALSE	3	X	Xp11.3	no driver gene	0	Yes	microRNA 221
MIR221	407006	Necrosis	PubMed_Boolean;FerrDB;RCDdb	A,B	pubmed_boolean;ferrdb_v3;rcddb_matched			suppressor	MODERATE	FALSE	3	X	Xp11.3	no driver gene	0	Yes	microRNA 221
MIR222	407007	Apoptosis	PubMed_Boolean;FerrDB;RCDdb	A,B	pubmed_boolean;ferrdb_v3;rcddb_matched			suppressor	MODERATE	FALSE	3	X	Xp11.3	no driver gene	0	Yes	microRNA 222
MIR222	407007	Autophagy	PubMed_Boolean;FerrDB;RCDdb	A,B	pubmed_boolean;ferrdb_v3;rcddb_matched			suppressor	MODERATE	FALSE	3	X	Xp11.3	no driver gene	0	Yes	microRNA 222
MIR222	407007	Necrosis	PubMed_Boolean;FerrDB;RCDdb	A,B	pubmed_boolean;ferrdb_v3;rcddb_matched			suppressor	MODERATE	FALSE	3	X	Xp11.3	no driver gene	0	Yes	microRNA 222
MIR223	407008	Apoptosis	PubMed_Boolean;FerrDB	A,B	pubmed_boolean;ferrdb_v3			suppressor	MODERATE	FALSE	3	X	Xq12	no driver gene	0	Yes	microRNA 223
MIR223	407008	Autophagy	PubMed_Boolean;FerrDB	A,B	pubmed_boolean;ferrdb_v3			suppressor	MODERATE	FALSE	3	X	Xq12	no driver gene	0	Yes	microRNA 223
MIR223	407008	Pyroptosis	PubMed_Boolean;FerrDB	A,B	pubmed_boolean;ferrdb_v3			suppressor	MODERATE	FALSE	3	X	Xq12	no driver gene	0	Yes	microRNA 223
MIR224	407009	Apoptosis	PubMed_Boolean;FerrDB;RCDdb	A,B	pubmed_boolean;ferrdb_v3;rcddb_matched			suppressor	MODERATE	FALSE	2	X	Xq28	no driver gene	0	Yes	microRNA 224
MIR224	407009	Autophagy	PubMed_Boolean;FerrDB;RCDdb	A,B	pubmed_boolean;ferrdb_v3;rcddb_matched			suppressor	MODERATE	FALSE	2	X	Xq28	no driver gene	0	Yes	microRNA 224
MIR22HG	84981	Apoptosis	PubMed_Boolean;FerrDB	A,B	pubmed_boolean;ferrdb_v3			driver	MODERATE	FALSE	3	17	17p13.3	no driver gene	0	Yes	MIR22 host gene
MIR22HG	84981	Autophagy	PubMed_Boolean;FerrDB	A,B	pubmed_boolean;ferrdb_v3			driver	MODERATE	FALSE	3	17	17p13.3	no driver gene	0	Yes	MIR22 host gene
MIR22HG	84981	Pyroptosis	PubMed_Boolean;FerrDB	A,B	pubmed_boolean;ferrdb_v3			driver	MODERATE	FALSE	3	17	17p13.3	no driver gene	0	Yes	MIR22 host gene
MIR23A	407010	Apoptosis	PubMed_Boolean;FerrDB;RCDdb	A,B	pubmed_boolean;ferrdb_v3;rcddb_matched			driver;suppressor	MODERATE	FALSE	5	19	19p13.12	no driver gene	0	Yes	microRNA 23a
MIR23A	407010	Autophagy	PubMed_Boolean;FerrDB;RCDdb	A,B	pubmed_boolean;ferrdb_v3;rcddb_matched			driver;suppressor	MODERATE	FALSE	5	19	19p13.12	no driver gene	0	Yes	microRNA 23a
MIR23A	407010	Cellular senescence	PubMed_Boolean;FerrDB;RCDdb	A,B	pubmed_boolean;ferrdb_v3;rcddb_matched			driver;suppressor	MODERATE	FALSE	5	19	19p13.12	no driver gene	0	Yes	microRNA 23a
MIR23A	407010	Pyroptosis	PubMed_Boolean;FerrDB;RCDdb	A,B	pubmed_boolean;ferrdb_v3;rcddb_matched			driver;suppressor	MODERATE	FALSE	5	19	19p13.12	no driver gene	0	Yes	microRNA 23a
MIR23A	407010	Necrosis	PubMed_Boolean;FerrDB;RCDdb	A,B	pubmed_boolean;ferrdb_v3;rcddb_matched			driver;suppressor	MODERATE	FALSE	5	19	19p13.12	no driver gene	0	Yes	microRNA 23a
MIR23B	407011	Apoptosis	PubMed_Boolean;RCDdb	A,B	pubmed_boolean;rcddb_matched				MODERATE	FALSE	3	9	9q22.32	no driver gene	0	Yes	microRNA 23b
MIR23B	407011	Autophagy	PubMed_Boolean;RCDdb	A,B	pubmed_boolean;rcddb_matched				MODERATE	FALSE	3	9	9q22.32	no driver gene	0	Yes	microRNA 23b
MIR23B	407011	Necrosis	PubMed_Boolean;RCDdb	A,B	pubmed_boolean;rcddb_matched				MODERATE	FALSE	3	9	9q22.32	no driver gene	0	Yes	microRNA 23b
MIR23C	100500809	Apoptosis	PubMed_Boolean	A	pubmed_boolean				MODERATE	FALSE	1	X	Xp22.12	no driver gene	0	No	microRNA 23c
MIR24-1	407012	Apoptosis	PubMed_Boolean;RCDdb	A,B	pubmed_boolean;rcddb_matched				MODERATE	FALSE	3	9	9q22.32	no driver gene	0	Yes	microRNA 24-1
MIR24-1	407012	Autophagy	PubMed_Boolean;RCDdb	A,B	pubmed_boolean;rcddb_matched				MODERATE	FALSE	3	9	9q22.32	no driver gene	0	Yes	microRNA 24-1
MIR24-1	407012	Necrosis	PubMed_Boolean;RCDdb	A,B	pubmed_boolean;rcddb_matched				MODERATE	FALSE	3	9	9q22.32	no driver gene	0	Yes	microRNA 24-1
MIR24-2	407013	Apoptosis	PubMed_Boolean;RCDdb	A,B	pubmed_boolean;rcddb_matched				MODERATE	FALSE	2	19	19p13.12	no driver gene	0	Yes	microRNA 24-2
MIR24-2	407013	Autophagy	PubMed_Boolean;RCDdb	A,B	pubmed_boolean;rcddb_matched				MODERATE	FALSE	2	19	19p13.12	no driver gene	0	Yes	microRNA 24-2
MIR25	407014	Apoptosis	PubMed_Boolean;RCDdb	A,B	pubmed_boolean;rcddb_matched				MODERATE	FALSE	2	7	7q22.1	no driver gene	0	Yes	microRNA 25
MIR25	407014	Pyroptosis	PubMed_Boolean;RCDdb	A,B	pubmed_boolean;rcddb_matched				MODERATE	FALSE	2	7	7q22.1	no driver gene	0	Yes	microRNA 25
MIR26A1	407015	Anoikis	PubMed_Boolean;FerrDB	A,B	pubmed_boolean;ferrdb_v3			driver	MODERATE	FALSE	5	3	3p22.2	no driver gene	0	Yes	microRNA 26a-1
MIR26A1	407015	Apoptosis	PubMed_Boolean;FerrDB	A,B	pubmed_boolean;ferrdb_v3			driver	MODERATE	FALSE	5	3	3p22.2	no driver gene	0	Yes	microRNA 26a-1
MIR26A1	407015	Autophagy	PubMed_Boolean;FerrDB	A,B	pubmed_boolean;ferrdb_v3			driver	MODERATE	FALSE	5	3	3p22.2	no driver gene	0	Yes	microRNA 26a-1
MIR26A1	407015	Ferroptosis	PubMed_Boolean;FerrDB	A,B	pubmed_boolean;ferrdb_v3			driver	MODERATE	FALSE	5	3	3p22.2	no driver gene	0	Yes	microRNA 26a-1
MIR26A1	407015	Pyroptosis	PubMed_Boolean;FerrDB	A,B	pubmed_boolean;ferrdb_v3			driver	MODERATE	FALSE	5	3	3p22.2	no driver gene	0	Yes	microRNA 26a-1
MIR26A2	407016	Apoptosis	PubMed_Boolean;FerrDB	A,B	pubmed_boolean;ferrdb_v3			driver	MODERATE	FALSE	3	12	12q14.1	no driver gene	0	Yes	microRNA 26a-2
MIR26A2	407016	Autophagy	PubMed_Boolean;FerrDB	A,B	pubmed_boolean;ferrdb_v3			driver	MODERATE	FALSE	3	12	12q14.1	no driver gene	0	Yes	microRNA 26a-2
MIR26A2	407016	Pyroptosis	PubMed_Boolean;FerrDB	A,B	pubmed_boolean;ferrdb_v3			driver	MODERATE	FALSE	3	12	12q14.1	no driver gene	0	Yes	microRNA 26a-2
MIR26B	407017	Apoptosis	PubMed_Boolean;RCDdb	A,B	pubmed_boolean;rcddb_matched				MODERATE	FALSE	2	2	2q35	no driver gene	0	Yes	microRNA 26b
MIR26B	407017	Autophagy	PubMed_Boolean;RCDdb	A,B	pubmed_boolean;rcddb_matched				MODERATE	FALSE	2	2	2q35	no driver gene	0	Yes	microRNA 26b
MIR27A	407018	Apoptosis	PubMed_Boolean;FerrDB;RCDdb	A,B	pubmed_boolean;ferrdb_v3;rcddb_matched			driver;suppressor	MODERATE	FALSE	4	19	19p13.12	no driver gene	0	Yes	microRNA 27a
MIR27A	407018	Autophagy	PubMed_Boolean;FerrDB;RCDdb	A,B	pubmed_boolean;ferrdb_v3;rcddb_matched			driver;suppressor	MODERATE	FALSE	4	19	19p13.12	no driver gene	0	Yes	microRNA 27a
MIR27A	407018	Ferroptosis	PubMed_Boolean;FerrDB;RCDdb	A,B	pubmed_boolean;ferrdb_v3;rcddb_matched			driver;suppressor	MODERATE	FALSE	4	19	19p13.12	no driver gene	0	Yes	microRNA 27a
MIR27A	407018	Necrosis	PubMed_Boolean;FerrDB;RCDdb	A,B	pubmed_boolean;ferrdb_v3;rcddb_matched			driver;suppressor	MODERATE	FALSE	4	19	19p13.12	no driver gene	0	Yes	microRNA 27a
MIR27B	407019	Apoptosis	PubMed_Boolean;RCDdb	A,B	pubmed_boolean;rcddb_matched				MODERATE	FALSE	2	9	9q22.32	no driver gene	0	Yes	microRNA 27b
MIR27B	407019	Necrosis	PubMed_Boolean;RCDdb	A,B	pubmed_boolean;rcddb_matched				MODERATE	FALSE	2	9	9q22.32	no driver gene	0	Yes	microRNA 27b
MIR28	407020	Apoptosis	PubMed_Boolean	A	pubmed_boolean				MODERATE	FALSE	1	3	3q28	no driver gene	0	Yes	microRNA 28
MIR2861	100422910	Apoptosis	PubMed_Boolean	A	pubmed_boolean				MODERATE	FALSE	1	9	9q34.11	no driver gene	0	No	microRNA 2861
MIR296	407022	Apoptosis	PubMed_Boolean	A	pubmed_boolean				MODERATE	FALSE	1	20	20q13.32	no driver gene	0	Yes	microRNA 296
MIR297	100126354	Apoptosis	PubMed_Boolean	A	pubmed_boolean				MODERATE	FALSE	1	4	4q25	no driver gene	0	Yes	microRNA 297
MIR298	100126296	Apoptosis	PubMed_Boolean	A	pubmed_boolean				MODERATE	FALSE	1	20	20q13.32	no driver gene	0	Yes	microRNA 298
MIR299	407023	Apoptosis	PubMed_Boolean	A	pubmed_boolean				MODERATE	FALSE	1	14	14q32.31	no driver gene	0	Yes	microRNA 299
MIR29A	407021	Apoptosis	PubMed_Boolean;FerrDB;RCDdb	A,B	pubmed_boolean;ferrdb_v3;rcddb_matched			suppressor	MODERATE	FALSE	5	7	7q32.3	no driver gene	0	Yes	microRNA 29a
MIR29A	407021	Autophagy	PubMed_Boolean;FerrDB;RCDdb	A,B	pubmed_boolean;ferrdb_v3;rcddb_matched			suppressor	MODERATE	FALSE	5	7	7q32.3	no driver gene	0	Yes	microRNA 29a
MIR29A	407021	Cellular senescence	PubMed_Boolean;FerrDB;RCDdb	A,B	pubmed_boolean;ferrdb_v3;rcddb_matched			suppressor	MODERATE	FALSE	5	7	7q32.3	no driver gene	0	Yes	microRNA 29a
MIR29A	407021	Ferroptosis	PubMed_Boolean;FerrDB;RCDdb	A,B	pubmed_boolean;ferrdb_v3;rcddb_matched			suppressor	MODERATE	FALSE	5	7	7q32.3	no driver gene	0	Yes	microRNA 29a
MIR29A	407021	Necrosis	PubMed_Boolean;FerrDB;RCDdb	A,B	pubmed_boolean;ferrdb_v3;rcddb_matched			suppressor	MODERATE	FALSE	5	7	7q32.3	no driver gene	0	Yes	microRNA 29a
MIR29B1	407024	Apoptosis	PubMed_Boolean;RCDdb	A,B	pubmed_boolean;rcddb_matched				MODERATE	FALSE	3	7	7q32.3	no driver gene	0	Yes	microRNA 29b-1
MIR29B1	407024	Autophagy	PubMed_Boolean;RCDdb	A,B	pubmed_boolean;rcddb_matched				MODERATE	FALSE	3	7	7q32.3	no driver gene	0	Yes	microRNA 29b-1
MIR29B1	407024	Necroptosis	PubMed_Boolean;RCDdb	A,B	pubmed_boolean;rcddb_matched				MODERATE	FALSE	3	7	7q32.3	no driver gene	0	Yes	microRNA 29b-1
MIR29B2	407025	Apoptosis	PubMed_Boolean	A	pubmed_boolean				MODERATE	FALSE	1	1	1q32.2	no driver gene	0	Yes	microRNA 29b-2
MIR29C	407026	Apoptosis	PubMed_Boolean	A	pubmed_boolean				MODERATE	FALSE	2	1	1q32.2	no driver gene	0	Yes	microRNA 29c
MIR29C	407026	Autophagy	PubMed_Boolean	A	pubmed_boolean				MODERATE	FALSE	2	1	1q32.2	no driver gene	0	Yes	microRNA 29c
MIR300	100126297	Necrosis	PubMed_Boolean	A	pubmed_boolean				MODERATE	FALSE	1	14	14q32.31	no driver gene	0	Yes	microRNA 300
MIR301A	407027	Apoptosis	PubMed_Boolean	A	pubmed_boolean				MODERATE	FALSE	2	17	17q22	no driver gene	0	Yes	microRNA 301a
MIR301A	407027	Autophagy	PubMed_Boolean	A	pubmed_boolean				MODERATE	FALSE	2	17	17q22	no driver gene	0	Yes	microRNA 301a
MIR301B	100126318	Apoptosis	PubMed_Boolean	A	pubmed_boolean				MODERATE	FALSE	2	22	22q11.21	no driver gene	0	Yes	microRNA 301b
MIR301B	100126318	Autophagy	PubMed_Boolean	A	pubmed_boolean				MODERATE	FALSE	2	22	22q11.21	no driver gene	0	Yes	microRNA 301b
MIR302A	407028	Apoptosis	PubMed_Boolean;FerrDB;RCDdb	A,B	pubmed_boolean;ferrdb_v3;rcddb_matched			driver	MODERATE	FALSE	3	4	4q25	no driver gene	0	Yes	microRNA 302a
MIR302A	407028	Ferroptosis	PubMed_Boolean;FerrDB;RCDdb	A,B	pubmed_boolean;ferrdb_v3;rcddb_matched			driver	MODERATE	FALSE	3	4	4q25	no driver gene	0	Yes	microRNA 302a
MIR302A	407028	Pyroptosis	PubMed_Boolean;FerrDB;RCDdb	A,B	pubmed_boolean;ferrdb_v3;rcddb_matched			driver	MODERATE	FALSE	3	4	4q25	no driver gene	0	Yes	microRNA 302a
MIR302B	442894	Apoptosis	PubMed_Boolean	A	pubmed_boolean				MODERATE	FALSE	2	4	4q25	no driver gene	0	Yes	microRNA 302b
MIR302B	442894	Autophagy	PubMed_Boolean	A	pubmed_boolean				MODERATE	FALSE	2	4	4q25	no driver gene	0	Yes	microRNA 302b
MIR302C	442895	Apoptosis	PubMed_Boolean	A	pubmed_boolean				MODERATE	FALSE	2	4	4q25	no driver gene	0	Yes	microRNA 302c
MIR302C	442895	Pyroptosis	PubMed_Boolean	A	pubmed_boolean				MODERATE	FALSE	2	4	4q25	no driver gene	0	Yes	microRNA 302c
MIR302D	442896	Apoptosis	PubMed_Boolean	A	pubmed_boolean				MODERATE	FALSE	1	4	4q25	no driver gene	0	Yes	microRNA 302d
MIR302E	100313774	Apoptosis	PubMed_Boolean	A	pubmed_boolean				MODERATE	FALSE	1	11	11p15.4	no driver gene	0	No	microRNA 302e
MIR30A	407029	Apoptosis	PubMed_Boolean;FerrDB;RCDdb	A,B	pubmed_boolean;ferrdb_v3;rcddb_matched			driver	MODERATE	FALSE	3	6	6q13	no driver gene	0	Yes	microRNA 30a
MIR30A	407029	Autophagy	PubMed_Boolean;FerrDB;RCDdb	A,B	pubmed_boolean;ferrdb_v3;rcddb_matched			driver	MODERATE	FALSE	3	6	6q13	no driver gene	0	Yes	microRNA 30a
MIR30A	407029	Cellular senescence	PubMed_Boolean;FerrDB;RCDdb	A,B	pubmed_boolean;ferrdb_v3;rcddb_matched			driver	MODERATE	FALSE	3	6	6q13	no driver gene	0	Yes	microRNA 30a
MIR30B	407030	Apoptosis	PubMed_Boolean;FerrDB;RCDdb	A,B	pubmed_boolean;ferrdb_v3;rcddb_matched			unclassified	MODERATE	FALSE	2	8	8q24.22	no driver gene	0	Yes	microRNA 30b
MIR30B	407030	Autophagy	PubMed_Boolean;FerrDB;RCDdb	A,B	pubmed_boolean;ferrdb_v3;rcddb_matched			unclassified	MODERATE	FALSE	2	8	8q24.22	no driver gene	0	Yes	microRNA 30b
MIR30C1	407031	Apoptosis	PubMed_Boolean;RCDdb	A,B	pubmed_boolean;rcddb_matched				MODERATE	FALSE	3	1	1p34.2	no driver gene	0	Yes	microRNA 30c-1
MIR30C1	407031	Autophagy	PubMed_Boolean;RCDdb	A,B	pubmed_boolean;rcddb_matched				MODERATE	FALSE	3	1	1p34.2	no driver gene	0	Yes	microRNA 30c-1
MIR30C1	407031	Pyroptosis	PubMed_Boolean;RCDdb	A,B	pubmed_boolean;rcddb_matched				MODERATE	FALSE	3	1	1p34.2	no driver gene	0	Yes	microRNA 30c-1
MIR30C2	407032	Apoptosis	PubMed_Boolean	A	pubmed_boolean				MODERATE	FALSE	2	6	6q13	no driver gene	0	Yes	microRNA 30c-2
MIR30C2	407032	Necrosis	PubMed_Boolean	A	pubmed_boolean				MODERATE	FALSE	2	6	6q13	no driver gene	0	Yes	microRNA 30c-2
MIR30D	407033	Apoptosis	PubMed_Boolean;RCDdb	A,B	pubmed_boolean;rcddb_matched				MODERATE	FALSE	2	8	8q24.22	no driver gene	0	Yes	microRNA 30d
MIR30D	407033	Autophagy	PubMed_Boolean;RCDdb	A,B	pubmed_boolean;rcddb_matched				MODERATE	FALSE	2	8	8q24.22	no driver gene	0	Yes	microRNA 30d
MIR30E	407034	Apoptosis	PubMed_Boolean;FerrDB;RCDdb	A,B	pubmed_boolean;ferrdb_v3;rcddb_matched			suppressor	MODERATE	FALSE	4	1	1p34.2	no driver gene	0	Yes	microRNA 30e
MIR30E	407034	Autophagy	PubMed_Boolean;FerrDB;RCDdb	A,B	pubmed_boolean;ferrdb_v3;rcddb_matched			suppressor	MODERATE	FALSE	4	1	1p34.2	no driver gene	0	Yes	microRNA 30e
MIR30E	407034	Ferroptosis	PubMed_Boolean;FerrDB;RCDdb	A,B	pubmed_boolean;ferrdb_v3;rcddb_matched			suppressor	MODERATE	FALSE	4	1	1p34.2	no driver gene	0	Yes	microRNA 30e
MIR30E	407034	Pyroptosis	PubMed_Boolean;FerrDB;RCDdb	A,B	pubmed_boolean;ferrdb_v3;rcddb_matched			suppressor	MODERATE	FALSE	4	1	1p34.2	no driver gene	0	Yes	microRNA 30e
MIR31	407035	Apoptosis	PubMed_Boolean;FerrDB;RCDdb	A,B	pubmed_boolean;ferrdb_v3;rcddb_matched			suppressor	MODERATE	FALSE	4	9	9p21.3	no driver gene	0	Yes	microRNA 31
MIR31	407035	Autophagy	PubMed_Boolean;FerrDB;RCDdb	A,B	pubmed_boolean;ferrdb_v3;rcddb_matched			suppressor	MODERATE	FALSE	4	9	9p21.3	no driver gene	0	Yes	microRNA 31
MIR31	407035	Cellular senescence	PubMed_Boolean;FerrDB;RCDdb	A,B	pubmed_boolean;ferrdb_v3;rcddb_matched			suppressor	MODERATE	FALSE	4	9	9p21.3	no driver gene	0	Yes	microRNA 31
MIR31	407035	Necrosis	PubMed_Boolean;FerrDB;RCDdb	A,B	pubmed_boolean;ferrdb_v3;rcddb_matched			suppressor	MODERATE	FALSE	4	9	9p21.3	no driver gene	0	Yes	microRNA 31
MIR3120	100422882	Autophagy	PubMed_Boolean	A	pubmed_boolean				MODERATE	FALSE	1	1	1q24.3	no driver gene	0	No	microRNA 3120
MIR3127	100422928	Apoptosis	PubMed_Boolean	A	pubmed_boolean				MODERATE	FALSE	2	2	2q11.2	no driver gene	0	Yes	microRNA 3127
MIR3127	100422928	Autophagy	PubMed_Boolean	A	pubmed_boolean				MODERATE	FALSE	2	2	2q11.2	no driver gene	0	Yes	microRNA 3127
MIR3140	100422896	Autophagy	PubMed_Boolean	A	pubmed_boolean				MODERATE	FALSE	1	4	4q31.3	no driver gene	0	Yes	microRNA 3140
MIR3174	100422841	Apoptosis	PubMed_Boolean	A	pubmed_boolean				MODERATE	FALSE	1	15	15q26.1	no driver gene	0	Yes	microRNA 3174
MIR3186	100422944	Autophagy	PubMed_Boolean	A	pubmed_boolean				MODERATE	FALSE	1	17	17q25.3	no driver gene	0	Yes	microRNA 3186
MIR3187	100422854	Apoptosis	PubMed_Boolean	A	pubmed_boolean				MODERATE	FALSE	1	19	19p13.3	no driver gene	0	Yes	microRNA 3187
MIR3188	100422833	Apoptosis	PubMed_Boolean	A	pubmed_boolean				MODERATE	FALSE	1	19	19p13.11	no driver gene	0	Yes	microRNA 3188
MIR3196	100423014	Apoptosis	PubMed_Boolean	A	pubmed_boolean				MODERATE	FALSE	1	20	20q13.33	no driver gene	0	Yes	microRNA 3196
MIR32	407036	Apoptosis	PubMed_Boolean;RCDdb	A,B	pubmed_boolean;rcddb_matched				MODERATE	FALSE	1	9	9q31.3	no driver gene	0	Yes	microRNA 32
MIR320A	407037	Apoptosis	PubMed_Boolean;RCDdb	A,B	pubmed_boolean;rcddb_matched				MODERATE	FALSE	2	8	8p21.3	no driver gene	0	Yes	microRNA 320a
MIR320A	407037	Ferroptosis	PubMed_Boolean;RCDdb	A,B	pubmed_boolean;rcddb_matched				MODERATE	FALSE	2	8	8p21.3	no driver gene	0	Yes	microRNA 320a
MIR320B1	100302117	Apoptosis	PubMed_Boolean	A	pubmed_boolean				MODERATE	FALSE	1	1	1p13.1	no driver gene	0	Yes	microRNA 320b-1
MIR320B2	100313769	Apoptosis	PubMed_Boolean	A	pubmed_boolean				MODERATE	FALSE	1	1	1q42.11	no driver gene	0	Yes	microRNA 320b-2
MIR323A	442897	Apoptosis	PubMed_Boolean	A	pubmed_boolean				MODERATE	FALSE	1	14	14q32.31	no driver gene	0	Yes	microRNA 323a
MIR323B	574410	Apoptosis	PubMed_Boolean	A	pubmed_boolean				MODERATE	FALSE	1	14	14q32.31	no driver gene	0	Yes	microRNA 323b
MIR324	442898	Apoptosis	PubMed_Boolean;FerrDB;RCDdb	A,B	pubmed_boolean;ferrdb_v3;rcddb_matched			driver	MODERATE	FALSE	3	17	17p13.1	no driver gene	0	Yes	microRNA 324
MIR324	442898	Ferroptosis	PubMed_Boolean;FerrDB;RCDdb	A,B	pubmed_boolean;ferrdb_v3;rcddb_matched			driver	MODERATE	FALSE	3	17	17p13.1	no driver gene	0	Yes	microRNA 324
MIR324	442898	Necroptosis	PubMed_Boolean;FerrDB;RCDdb	A,B	pubmed_boolean;ferrdb_v3;rcddb_matched			driver	MODERATE	FALSE	3	17	17p13.1	no driver gene	0	Yes	microRNA 324
MIR325	442899	Apoptosis	PubMed_Boolean;RCDdb	A,B	pubmed_boolean;rcddb_matched				MODERATE	FALSE	1	X	Xq21.1	no driver gene	0	No	microRNA 325
MIR326	442900	Apoptosis	PubMed_Boolean	A	pubmed_boolean				MODERATE	FALSE	2	11	11q13.4	no driver gene	0	Yes	microRNA 326
MIR326	442900	Ferroptosis	PubMed_Boolean	A	pubmed_boolean				MODERATE	FALSE	2	11	11q13.4	no driver gene	0	Yes	microRNA 326
MIR328	442901	Apoptosis	PubMed_Boolean	A	pubmed_boolean				MODERATE	FALSE	1	16	16q22.1	no driver gene	0	Yes	microRNA 328
MIR329-1	574408	Apoptosis	PubMed_Boolean	A	pubmed_boolean				MODERATE	FALSE	2	14	14q32.31	no driver gene	0	Yes	microRNA 329-1
MIR329-1	574408	Autophagy	PubMed_Boolean	A	pubmed_boolean				MODERATE	FALSE	2	14	14q32.31	no driver gene	0	Yes	microRNA 329-1
MIR329-2	574409	Apoptosis	PubMed_Boolean	A	pubmed_boolean				MODERATE	FALSE	1	14	14q32.31	no driver gene	0	No	microRNA 329-2
MIR330	442902	Apoptosis	PubMed_Boolean;FerrDB;RCDdb	A,B	pubmed_boolean;ferrdb_v3;rcddb_matched			unclassified	MODERATE	FALSE	1	19	19q13.32	no driver gene	0	Yes	microRNA 330
MIR331	442903	Apoptosis	PubMed_Boolean	A	pubmed_boolean				MODERATE	FALSE	1	12	12q22	no driver gene	0	Yes	microRNA 331
MIR335	442904	Apoptosis	PubMed_Boolean;FerrDB;RCDdb	A,B	pubmed_boolean;ferrdb_v3;rcddb_matched			driver	MODERATE	FALSE	2	7	7q32.2	no driver gene	0	Yes	microRNA 335
MIR335	442904	Autophagy	PubMed_Boolean;FerrDB;RCDdb	A,B	pubmed_boolean;ferrdb_v3;rcddb_matched			driver	MODERATE	FALSE	2	7	7q32.2	no driver gene	0	Yes	microRNA 335
MIR337	442905	Apoptosis	PubMed_Boolean	A	pubmed_boolean				MODERATE	FALSE	1	14	14q32.2	no driver gene	0	Yes	microRNA 337
MIR338	442906	Apoptosis	PubMed_Boolean;FerrDB;RCDdb	A,B	pubmed_boolean;ferrdb_v3;rcddb_matched			driver	MODERATE	FALSE	3	17	17q25.3	no driver gene	0	Yes	microRNA 338
MIR338	442906	Autophagy	PubMed_Boolean;FerrDB;RCDdb	A,B	pubmed_boolean;ferrdb_v3;rcddb_matched			driver	MODERATE	FALSE	3	17	17q25.3	no driver gene	0	Yes	microRNA 338
MIR338	442906	Ferroptosis	PubMed_Boolean;FerrDB;RCDdb	A,B	pubmed_boolean;ferrdb_v3;rcddb_matched			driver	MODERATE	FALSE	3	17	17q25.3	no driver gene	0	Yes	microRNA 338
MIR339	442907	Apoptosis	PubMed_Boolean;FerrDB	A,B	pubmed_boolean;ferrdb_v3			suppressor	MODERATE	FALSE	1	7	7p22.3	no driver gene	0	Yes	microRNA 339
MIR33A	407039	Apoptosis	PubMed_Boolean	A	pubmed_boolean				MODERATE	FALSE	2	22	22q13.2	no driver gene	0	Yes	microRNA 33a
MIR33A	407039	Autophagy	PubMed_Boolean	A	pubmed_boolean				MODERATE	FALSE	2	22	22q13.2	no driver gene	0	Yes	microRNA 33a
MIR33B	693120	Apoptosis	PubMed_Boolean	A	pubmed_boolean				MODERATE	FALSE	2	17	17p11.2	no driver gene	0	Yes	microRNA 33b
MIR33B	693120	Autophagy	PubMed_Boolean	A	pubmed_boolean				MODERATE	FALSE	2	17	17p11.2	no driver gene	0	Yes	microRNA 33b
MIR340	442908	Apoptosis	PubMed_Boolean	A	pubmed_boolean				MODERATE	FALSE	1	5	5q35.3	no driver gene	0	Yes	microRNA 340
MIR342	442909	Apoptosis	PubMed_Boolean;FerrDB	A,B	pubmed_boolean;ferrdb_v3			driver;suppressor	MODERATE	FALSE	2	14	14q32.2	no driver gene	0	No	microRNA 342
MIR342	442909	Autophagy	PubMed_Boolean;FerrDB	A,B	pubmed_boolean;ferrdb_v3			driver;suppressor	MODERATE	FALSE	2	14	14q32.2	no driver gene	0	No	microRNA 342
MIR345	442910	Apoptosis	PubMed_Boolean	A	pubmed_boolean				MODERATE	FALSE	1	14	14q32.2	no driver gene	0	Yes	microRNA 345
MIR346	442911	Autophagy	PubMed_Boolean	A	pubmed_boolean				MODERATE	FALSE	1	10	10q23.2	no driver gene	0	Yes	microRNA 346
MIR34A	407040	Apoptosis	PubMed_Boolean;RCDdb	A,B	pubmed_boolean;rcddb_matched				MODERATE	FALSE	5	1	1p36.22	no driver gene	0	Yes	microRNA 34a
MIR34A	407040	Autophagy	PubMed_Boolean;RCDdb	A,B	pubmed_boolean;rcddb_matched				MODERATE	FALSE	5	1	1p36.22	no driver gene	0	Yes	microRNA 34a
MIR34A	407040	Cellular senescence	PubMed_Boolean;RCDdb	A,B	pubmed_boolean;rcddb_matched				MODERATE	FALSE	5	1	1p36.22	no driver gene	0	Yes	microRNA 34a
MIR34A	407040	Efferocytosis	PubMed_Boolean;RCDdb	A,B	pubmed_boolean;rcddb_matched				MODERATE	FALSE	5	1	1p36.22	no driver gene	0	Yes	microRNA 34a
MIR34A	407040	Necrosis	PubMed_Boolean;RCDdb	A,B	pubmed_boolean;rcddb_matched				MODERATE	FALSE	5	1	1p36.22	no driver gene	0	Yes	microRNA 34a
MIR34B	407041	Apoptosis	PubMed_Boolean	A	pubmed_boolean				MODERATE	FALSE	1	11	11q23.1	no driver gene	0	Yes	microRNA 34b
MIR34C	407042	Apoptosis	PubMed_Boolean;FerrDB;RCDdb	A,B	pubmed_boolean;ferrdb_v3;rcddb_matched			driver	MODERATE	FALSE	1	11	11q23.1	no driver gene	0	Yes	microRNA 34c
MIR361	494323	Apoptosis	PubMed_Boolean	A	pubmed_boolean				MODERATE	FALSE	3	X	Xq21.2	no driver gene	0	Yes	microRNA 361
MIR361	494323	Autophagy	PubMed_Boolean	A	pubmed_boolean				MODERATE	FALSE	3	X	Xq21.2	no driver gene	0	Yes	microRNA 361
MIR361	494323	Necrosis	PubMed_Boolean	A	pubmed_boolean				MODERATE	FALSE	3	X	Xq21.2	no driver gene	0	Yes	microRNA 361
MIR3612	100500817	Autophagy	PubMed_Boolean	A	pubmed_boolean				MODERATE	FALSE	1	12	12q24.32	no driver gene	0	No	microRNA 3612
MIR3613	100500908	Apoptosis	PubMed_Boolean	A	pubmed_boolean				MODERATE	FALSE	1	13	13q14.2	no driver gene	0	Yes	microRNA 3613
MIR3614	100500827	Apoptosis	PubMed_Boolean	A	pubmed_boolean				MODERATE	FALSE	1	17	17q22	no driver gene	0	Yes	microRNA 3614
MIR3619	100500828	Apoptosis	PubMed_Boolean	A	pubmed_boolean				MODERATE	FALSE	1	22	22q13.31	no driver gene	0	No	microRNA 3619
MIR362	574030	Apoptosis	PubMed_Boolean	A	pubmed_boolean				MODERATE	FALSE	2	X	Xp11.23	no driver gene	0	Yes	microRNA 362
MIR362	574030	Ferroptosis	PubMed_Boolean	A	pubmed_boolean				MODERATE	FALSE	2	X	Xp11.23	no driver gene	0	Yes	microRNA 362
MIR363	574031	Anoikis	PubMed_Boolean	A	pubmed_boolean				MODERATE	FALSE	3	X	Xq26.2	no driver gene	0	Yes	microRNA 363
MIR363	574031	Apoptosis	PubMed_Boolean	A	pubmed_boolean				MODERATE	FALSE	3	X	Xq26.2	no driver gene	0	Yes	microRNA 363
MIR363	574031	Autophagy	PubMed_Boolean	A	pubmed_boolean				MODERATE	FALSE	3	X	Xq26.2	no driver gene	0	Yes	microRNA 363
MIR365A	100126355	Apoptosis	PubMed_Boolean	A	pubmed_boolean				MODERATE	FALSE	1	16	16p13.12	no driver gene	0	Yes	microRNA 365a
MIR365B	100126356	Apoptosis	PubMed_Boolean	A	pubmed_boolean				MODERATE	FALSE	1	17	17q11.2	no driver gene	0	Yes	microRNA 365b
MIR3663	100500893	Apoptosis	PubMed_Boolean	A	pubmed_boolean				MODERATE	FALSE	1	10	10q25.3	no driver gene	0	Yes	microRNA 3663
MIR367	442912	Apoptosis	PubMed_Boolean	A	pubmed_boolean				MODERATE	FALSE	1	4	4q25	no driver gene	0	Yes	microRNA 367
MIR369	442914	Apoptosis	PubMed_Boolean	A	pubmed_boolean				MODERATE	FALSE	1	14	14q32.31	no driver gene	0	Yes	microRNA 369
MIR370	442915	Apoptosis	PubMed_Boolean	A	pubmed_boolean				MODERATE	FALSE	4	14	14q32.31	no driver gene	0	Yes	microRNA 370
MIR370	442915	Autophagy	PubMed_Boolean	A	pubmed_boolean				MODERATE	FALSE	4	14	14q32.31	no driver gene	0	Yes	microRNA 370
MIR370	442915	Ferroptosis	PubMed_Boolean	A	pubmed_boolean				MODERATE	FALSE	4	14	14q32.31	no driver gene	0	Yes	microRNA 370
MIR370	442915	Pyroptosis	PubMed_Boolean	A	pubmed_boolean				MODERATE	FALSE	4	14	14q32.31	no driver gene	0	Yes	microRNA 370
MIR372	442917	Apoptosis	PubMed_Boolean;RCDdb	A,B	pubmed_boolean;rcddb_matched				MODERATE	FALSE	2	19	19q13.42	no driver gene	0	Yes	microRNA 372
MIR372	442917	Autophagy	PubMed_Boolean;RCDdb	A,B	pubmed_boolean;rcddb_matched				MODERATE	FALSE	2	19	19q13.42	no driver gene	0	Yes	microRNA 372
MIR373	442918	Apoptosis	PubMed_Boolean;RCDdb	A,B	pubmed_boolean;rcddb_matched				MODERATE	FALSE	2	19	19q13.42	no driver gene	0	Yes	microRNA 373
MIR373	442918	Autophagy	PubMed_Boolean;RCDdb	A,B	pubmed_boolean;rcddb_matched				MODERATE	FALSE	2	19	19q13.42	no driver gene	0	Yes	microRNA 373
MIR374A	442919	Apoptosis	PubMed_Boolean;RCDdb	A,B	pubmed_boolean;rcddb_matched				MODERATE	FALSE	1	X	Xq13.2	no driver gene	0	No	microRNA 374a
MIR374B	100126317	Apoptosis	PubMed_Boolean	A	pubmed_boolean				MODERATE	FALSE	1	X	Xq13.2	no driver gene	0	Yes	microRNA 374b
MIR375	494324	Apoptosis	PubMed_Boolean;FerrDB;RCDdb	A,B	pubmed_boolean;ferrdb_v3;rcddb_matched			driver	MODERATE	FALSE	4	2	2q35	no driver gene	0	Yes	microRNA 375
MIR375	494324	Autophagy	PubMed_Boolean;FerrDB;RCDdb	A,B	pubmed_boolean;ferrdb_v3;rcddb_matched			driver	MODERATE	FALSE	4	2	2q35	no driver gene	0	Yes	microRNA 375
MIR375	494324	Ferroptosis	PubMed_Boolean;FerrDB;RCDdb	A,B	pubmed_boolean;ferrdb_v3;rcddb_matched			driver	MODERATE	FALSE	4	2	2q35	no driver gene	0	Yes	microRNA 375
MIR375	494324	Necrosis	PubMed_Boolean;FerrDB;RCDdb	A,B	pubmed_boolean;ferrdb_v3;rcddb_matched			driver	MODERATE	FALSE	4	2	2q35	no driver gene	0	Yes	microRNA 375
MIR376A1	494325	Apoptosis	PubMed_Boolean;RCDdb	A,B	pubmed_boolean;rcddb_matched				MODERATE	FALSE	2	14	14q32.31	no driver gene	0	Yes	microRNA 376a-1
MIR376A1	494325	Autophagy	PubMed_Boolean;RCDdb	A,B	pubmed_boolean;rcddb_matched				MODERATE	FALSE	2	14	14q32.31	no driver gene	0	Yes	microRNA 376a-1
MIR376B	574435	Apoptosis	PubMed_Boolean;RCDdb	A,B	pubmed_boolean;rcddb_matched				MODERATE	FALSE	2	14	14q32.31	no driver gene	0	Yes	microRNA 376b
MIR376B	574435	Autophagy	PubMed_Boolean;RCDdb	A,B	pubmed_boolean;rcddb_matched				MODERATE	FALSE	2	14	14q32.31	no driver gene	0	Yes	microRNA 376b
MIR376C	442913	Apoptosis	PubMed_Boolean	A	pubmed_boolean				MODERATE	FALSE	1	14	14q32.31	no driver gene	0	No	microRNA 376c
MIR377	494326	Apoptosis	PubMed_Boolean	A	pubmed_boolean				MODERATE	FALSE	2	14	14q32.31	no driver gene	0	Yes	microRNA 377
MIR377	494326	Autophagy	PubMed_Boolean	A	pubmed_boolean				MODERATE	FALSE	2	14	14q32.31	no driver gene	0	Yes	microRNA 377
MIR378A	494327	Apoptosis	PubMed_Boolean;FerrDB;RCDdb	A,B	pubmed_boolean;ferrdb_v3;rcddb_matched			driver	MODERATE	FALSE	3	5	5q32	no driver gene	0	Yes	microRNA 378a
MIR378A	494327	Autophagy	PubMed_Boolean;FerrDB;RCDdb	A,B	pubmed_boolean;ferrdb_v3;rcddb_matched			driver	MODERATE	FALSE	3	5	5q32	no driver gene	0	Yes	microRNA 378a
MIR378A	494327	Necrosis	PubMed_Boolean;FerrDB;RCDdb	A,B	pubmed_boolean;ferrdb_v3;rcddb_matched			driver	MODERATE	FALSE	3	5	5q32	no driver gene	0	Yes	microRNA 378a
MIR379	494328	Apoptosis	PubMed_Boolean	A	pubmed_boolean				MODERATE	FALSE	1	14	14q32.31	no driver gene	0	Yes	microRNA 379
MIR381	494330	Apoptosis	PubMed_Boolean	A	pubmed_boolean				MODERATE	FALSE	1	14	14q32.31	no driver gene	0	Yes	microRNA 381
MIR382	494331	Apoptosis	PubMed_Boolean;RCDdb	A,B	pubmed_boolean;rcddb_matched				MODERATE	FALSE	2	14	14q32.31	no driver gene	0	Yes	microRNA 382
MIR382	494331	Autophagy	PubMed_Boolean;RCDdb	A,B	pubmed_boolean;rcddb_matched				MODERATE	FALSE	2	14	14q32.31	no driver gene	0	Yes	microRNA 382
MIR383	494332	Apoptosis	PubMed_Boolean	A	pubmed_boolean				MODERATE	FALSE	1	8	8p22	no driver gene	0	Yes	microRNA 383
MIR384	494333	Apoptosis	PubMed_Boolean	A	pubmed_boolean				MODERATE	FALSE	2	X	Xq21.1	no driver gene	0	No	microRNA 384
MIR384	494333	Autophagy	PubMed_Boolean	A	pubmed_boolean				MODERATE	FALSE	2	X	Xq21.1	no driver gene	0	No	microRNA 384
MIR3929	100500864	Apoptosis	PubMed_Boolean	A	pubmed_boolean				MODERATE	FALSE	1	18	18q12.2	no driver gene	0	No	microRNA 3929
MIR3935	100500891	Necrosis	PubMed_Boolean	A	pubmed_boolean				MODERATE	FALSE	1	16	16q13	no driver gene	0	Yes	microRNA 3935
MIR3938	100500875	Ferroptosis	PubMed_Boolean	A	pubmed_boolean				MODERATE	FALSE	1	3	3p14.3	no driver gene	0	Yes	microRNA 3938
MIR3940	100500888	Apoptosis	PubMed_Boolean	A	pubmed_boolean				MODERATE	FALSE	1	19	19p13.3	no driver gene	0	No	microRNA 3940
MIR409	574413	Apoptosis	PubMed_Boolean	A	pubmed_boolean				MODERATE	FALSE	2	14	14q32.31	no driver gene	0	Yes	microRNA 409
MIR409	574413	Autophagy	PubMed_Boolean	A	pubmed_boolean				MODERATE	FALSE	2	14	14q32.31	no driver gene	0	Yes	microRNA 409
MIR410	574434	Apoptosis	PubMed_Boolean	A	pubmed_boolean				MODERATE	FALSE	2	14	14q32.31	no driver gene	0	Yes	microRNA 410
MIR410	574434	Autophagy	PubMed_Boolean	A	pubmed_boolean				MODERATE	FALSE	2	14	14q32.31	no driver gene	0	Yes	microRNA 410
MIR411	693121	Apoptosis	PubMed_Boolean	A	pubmed_boolean				MODERATE	FALSE	2	14	14q32.31	no driver gene	0	Yes	microRNA 411
MIR411	693121	Autophagy	PubMed_Boolean	A	pubmed_boolean				MODERATE	FALSE	2	14	14q32.31	no driver gene	0	Yes	microRNA 411
MIR421	693122	Apoptosis	PubMed_Boolean;RCDdb	A,B	pubmed_boolean;rcddb_matched				MODERATE	FALSE	1	X	Xq13.2	no driver gene	0	Yes	microRNA 421
MIR422A	494334	Necrosis	PubMed_Boolean	A	pubmed_boolean				MODERATE	FALSE	1	15	15q22.31	no driver gene	0	Yes	microRNA 422a
MIR423	494335	Apoptosis	PubMed_Boolean;RCDdb	A,B	pubmed_boolean;rcddb_matched				MODERATE	FALSE	2	17	17q11.2	no driver gene	0	Yes	microRNA 423
MIR423	494335	Autophagy	PubMed_Boolean;RCDdb	A,B	pubmed_boolean;rcddb_matched				MODERATE	FALSE	2	17	17q11.2	no driver gene	0	Yes	microRNA 423
MIR424	494336	Anoikis	PubMed_Boolean;FerrDB;RCDdb	A,B	pubmed_boolean;ferrdb_v3;rcddb_matched			suppressor	MODERATE	FALSE	5	X	Xq26.3	no driver gene	0	Yes	microRNA 424
MIR424	494336	Apoptosis	PubMed_Boolean;FerrDB;RCDdb	A,B	pubmed_boolean;ferrdb_v3;rcddb_matched			suppressor	MODERATE	FALSE	5	X	Xq26.3	no driver gene	0	Yes	microRNA 424
MIR424	494336	Autophagy	PubMed_Boolean;FerrDB;RCDdb	A,B	pubmed_boolean;ferrdb_v3;rcddb_matched			suppressor	MODERATE	FALSE	5	X	Xq26.3	no driver gene	0	Yes	microRNA 424
MIR424	494336	Ferroptosis	PubMed_Boolean;FerrDB;RCDdb	A,B	pubmed_boolean;ferrdb_v3;rcddb_matched			suppressor	MODERATE	FALSE	5	X	Xq26.3	no driver gene	0	Yes	microRNA 424
MIR424	494336	Pyroptosis	PubMed_Boolean;FerrDB;RCDdb	A,B	pubmed_boolean;ferrdb_v3;rcddb_matched			suppressor	MODERATE	FALSE	5	X	Xq26.3	no driver gene	0	Yes	microRNA 424
MIR425	494337	Apoptosis	PubMed_Boolean	A	pubmed_boolean				MODERATE	FALSE	3	3	3p21.31	no driver gene	0	Yes	microRNA 425
MIR425	494337	Necroptosis	PubMed_Boolean	A	pubmed_boolean				MODERATE	FALSE	3	3	3p21.31	no driver gene	0	Yes	microRNA 425
MIR425	494337	Pyroptosis	PubMed_Boolean	A	pubmed_boolean				MODERATE	FALSE	3	3	3p21.31	no driver gene	0	Yes	microRNA 425
MIR4262	100422996	Apoptosis	PubMed_Boolean	A	pubmed_boolean				MODERATE	FALSE	1	2	2p25.1	no driver gene	0	Yes	microRNA 4262
MIR429	554210	Apoptosis	PubMed_Boolean;FerrDB	A,B	pubmed_boolean;ferrdb_v3			driver	MODERATE	FALSE	2	1	1p36.33	no driver gene	0	Yes	microRNA 429
MIR429	554210	Ferroptosis	PubMed_Boolean;FerrDB	A,B	pubmed_boolean;ferrdb_v3			driver	MODERATE	FALSE	2	1	1p36.33	no driver gene	0	Yes	microRNA 429
MIR4295	100422909	Apoptosis	PubMed_Boolean	A	pubmed_boolean				MODERATE	FALSE	1	10	10q25.2	no driver gene	0	No	microRNA 4295
MIR4301	100422855	Apoptosis	PubMed_Boolean	A	pubmed_boolean				MODERATE	FALSE	1	11	11q23.2	no driver gene	0	No	microRNA 4301
MIR431	574038	Apoptosis	PubMed_Boolean	A	pubmed_boolean				MODERATE	FALSE	2	14	14q32.2	no driver gene	0	Yes	microRNA 431
MIR431	574038	Ferroptosis	PubMed_Boolean	A	pubmed_boolean				MODERATE	FALSE	2	14	14q32.2	no driver gene	0	Yes	microRNA 431
MIR4319	100422829	Apoptosis	PubMed_Boolean	A	pubmed_boolean				MODERATE	FALSE	1	18	18q12.3	no driver gene	0	No	microRNA 4319
MIR432	574451	Apoptosis	PubMed_Boolean;FerrDB	A,B	pubmed_boolean;ferrdb_v3			suppressor	MODERATE	FALSE	1	14	14q32.2	no driver gene	0	Yes	microRNA 432
MIR433	574034	Apoptosis	PubMed_Boolean	A	pubmed_boolean				MODERATE	FALSE	4	14	14q32.2	no driver gene	0	Yes	microRNA 433
MIR433	574034	Autophagy	PubMed_Boolean	A	pubmed_boolean				MODERATE	FALSE	4	14	14q32.2	no driver gene	0	Yes	microRNA 433
MIR433	574034	Cellular senescence	PubMed_Boolean	A	pubmed_boolean				MODERATE	FALSE	4	14	14q32.2	no driver gene	0	Yes	microRNA 433
MIR433	574034	Pyroptosis	PubMed_Boolean	A	pubmed_boolean				MODERATE	FALSE	4	14	14q32.2	no driver gene	0	Yes	microRNA 433
MIR4330	100422930	Autophagy	PubMed_Boolean	A	pubmed_boolean				MODERATE	FALSE	1	X	Xq28	no driver gene	0	No	microRNA 4330
MIR4435-2HG	541471	Apoptosis	PubMed_Boolean	A	pubmed_boolean				MODERATE	FALSE	1	2	2q13	no driver gene	0	Yes	MIR4435-2 host gene
MIR4443	100616407	Ferroptosis	PubMed_Boolean;FerrDB;RCDdb	A,B	pubmed_boolean;ferrdb_v3;rcddb_matched			suppressor	MODERATE	FALSE	2	3	3p21.31	no driver gene	0	Yes	microRNA 4443
MIR4443	100616407	Necrosis	PubMed_Boolean;FerrDB;RCDdb	A,B	pubmed_boolean;ferrdb_v3;rcddb_matched			suppressor	MODERATE	FALSE	2	3	3p21.31	no driver gene	0	Yes	microRNA 4443
MIR4458	100616142	Apoptosis	PubMed_Boolean	A	pubmed_boolean				MODERATE	FALSE	2	5	5p15.31	no driver gene	0	Yes	microRNA 4458
MIR4458	100616142	Autophagy	PubMed_Boolean	A	pubmed_boolean				MODERATE	FALSE	2	5	5p15.31	no driver gene	0	Yes	microRNA 4458
MIR4463	100616389	Apoptosis	PubMed_Boolean	A	pubmed_boolean				MODERATE	FALSE	2	6	6q14.1	no driver gene	0	Yes	microRNA 4463
MIR4463	100616389	Autophagy	PubMed_Boolean	A	pubmed_boolean				MODERATE	FALSE	2	6	6q14.1	no driver gene	0	Yes	microRNA 4463
MIR4465	100616180	Autophagy	PubMed_Boolean	A	pubmed_boolean				MODERATE	FALSE	1	6	6q24.1	no driver gene	0	Yes	microRNA 4465
MIR4478	100616312	Apoptosis	PubMed_Boolean	A	pubmed_boolean				MODERATE	FALSE	1	9	9q33.2	no driver gene	0	Yes	microRNA 4478
MIR448	554212	Pyroptosis	PubMed_Boolean	A	pubmed_boolean				MODERATE	FALSE	1	X	Xq23	no driver gene	0	Yes	microRNA 448
MIR449A	554213	Apoptosis	PubMed_Boolean;RCDdb	A,B	pubmed_boolean;rcddb_matched				MODERATE	FALSE	3	5	5q11.2	no driver gene	0	Yes	microRNA 449a
MIR449A	554213	Autophagy	PubMed_Boolean;RCDdb	A,B	pubmed_boolean;rcddb_matched				MODERATE	FALSE	3	5	5q11.2	no driver gene	0	Yes	microRNA 449a
MIR449A	554213	Cellular senescence	PubMed_Boolean;RCDdb	A,B	pubmed_boolean;rcddb_matched				MODERATE	FALSE	3	5	5q11.2	no driver gene	0	Yes	microRNA 449a
MIR449B	693123	Apoptosis	PubMed_Boolean	A	pubmed_boolean				MODERATE	FALSE	1	5	5q11.2	no driver gene	0	Yes	microRNA 449b
MIR4500	100616182	Apoptosis	PubMed_Boolean	A	pubmed_boolean				MODERATE	FALSE	1	13	13q31.2	no driver gene	0	Yes	microRNA 4500
MIR450A1	554214	Necrosis	PubMed_Boolean	A	pubmed_boolean				MODERATE	FALSE	1	X	Xq26.3	no driver gene	0	Yes	microRNA 450a-1
MIR450A2	574505	Necrosis	PubMed_Boolean	A	pubmed_boolean				MODERATE	FALSE	1	X	Xq26.3	no driver gene	0	No	microRNA 450a-2
MIR450B	100126302	Apoptosis	PubMed_Boolean;FerrDB	A,B	pubmed_boolean;ferrdb_v3			suppressor	MODERATE	FALSE	1	X	Xq26.3	no driver gene	0	Yes	microRNA 450b
MIR4513	100616183	Apoptosis	PubMed_Boolean	A	pubmed_boolean				MODERATE	FALSE	1	15	15q24.1	no driver gene	0	Yes	microRNA 4513
MIR4516	100616258	Apoptosis	PubMed_Boolean	A	pubmed_boolean				MODERATE	FALSE	1	16	16p13.3	no driver gene	0	No	microRNA 4516
MIR451A	574411	Apoptosis	PubMed_Boolean;FerrDB;RCDdb	A,B	pubmed_boolean;ferrdb_v3;rcddb_matched			driver	MODERATE	FALSE	2	17	17q11.2	no driver gene	0	Yes	microRNA 451a
MIR451A	574411	Autophagy	PubMed_Boolean;FerrDB;RCDdb	A,B	pubmed_boolean;ferrdb_v3;rcddb_matched			driver	MODERATE	FALSE	2	17	17q11.2	no driver gene	0	Yes	microRNA 451a
MIR452	574412	Apoptosis	PubMed_Boolean	A	pubmed_boolean				MODERATE	FALSE	2	X	Xq28	no driver gene	0	Yes	microRNA 452
MIR452	574412	Autophagy	PubMed_Boolean	A	pubmed_boolean				MODERATE	FALSE	2	X	Xq28	no driver gene	0	Yes	microRNA 452
MIR454	768216	Apoptosis	PubMed_Boolean;FerrDB	A,B	pubmed_boolean;ferrdb_v3			suppressor	MODERATE	FALSE	2	17	17q22	no driver gene	0	Yes	microRNA 454
MIR454	768216	Autophagy	PubMed_Boolean;FerrDB	A,B	pubmed_boolean;ferrdb_v3			suppressor	MODERATE	FALSE	2	17	17q22	no driver gene	0	Yes	microRNA 454
MIR455	619556	Apoptosis	PubMed_Boolean	A	pubmed_boolean				MODERATE	FALSE	3	9	9q32	no driver gene	0	Yes	microRNA 455
MIR455	619556	Autophagy	PubMed_Boolean	A	pubmed_boolean				MODERATE	FALSE	3	9	9q32	no driver gene	0	Yes	microRNA 455
MIR455	619556	Pyroptosis	PubMed_Boolean	A	pubmed_boolean				MODERATE	FALSE	3	9	9q32	no driver gene	0	Yes	microRNA 455
MIR4651	100616270	Apoptosis	PubMed_Boolean	A	pubmed_boolean				MODERATE	FALSE	1	7	7q11.23	no driver gene	0	Yes	microRNA 4651
MIR466	100423038	Autophagy	PubMed_Boolean	A	pubmed_boolean				MODERATE	FALSE	1	3	3p23	no driver gene	0	No	microRNA 466
MIR4677	100616343	Apoptosis	PubMed_Boolean	A	pubmed_boolean				MODERATE	FALSE	1	1	1q43	no driver gene	0	Yes	microRNA 4677
MIR4723	100616388	Apoptosis	PubMed_Boolean	A	pubmed_boolean				MODERATE	FALSE	1	17	17q11.2	no driver gene	0	No	microRNA 4723
MIR4731	100616125	Apoptosis	PubMed_Boolean	A	pubmed_boolean				MODERATE	FALSE	1	17	17p12	no driver gene	0	No	microRNA 4731
MIR4735	100616363	Autophagy	PubMed_Boolean;FerrDB;RCDdb	A,B	pubmed_boolean;ferrdb_v3;rcddb_matched			driver	MODERATE	FALSE	2	1	1q31.3	no driver gene	0	Yes	microRNA 4735
MIR4735	100616363	Ferroptosis	PubMed_Boolean;FerrDB;RCDdb	A,B	pubmed_boolean;ferrdb_v3;rcddb_matched			driver	MODERATE	FALSE	2	1	1q31.3	no driver gene	0	Yes	microRNA 4735
MIR4765	100616219	Apoptosis	PubMed_Boolean	A	pubmed_boolean				MODERATE	FALSE	1	2	2p22.3	no driver gene	0	Yes	microRNA 4765
MIR4767	100616467	Apoptosis	PubMed_Boolean	A	pubmed_boolean				MODERATE	FALSE	1	X	Xp22.31	no driver gene	0	Yes	microRNA 4767
MIR4779	100616159	Apoptosis	PubMed_Boolean	A	pubmed_boolean				MODERATE	FALSE	1	2	2p11.2	no driver gene	0	Yes	microRNA 4779
MIR483	619552	Apoptosis	PubMed_Boolean	A	pubmed_boolean				MODERATE	FALSE	1	11	11p15.5	no driver gene	0	Yes	microRNA 483
MIR484	619553	Apoptosis	PubMed_Boolean;RCDdb	A,B	pubmed_boolean;rcddb_matched				MODERATE	FALSE	1	16	16p13.11	no driver gene	0	No	microRNA 484
MIR485	574436	Apoptosis	PubMed_Boolean;FerrDB	A,B	pubmed_boolean;ferrdb_v3			driver	MODERATE	FALSE	2	14	14q32.31	no driver gene	0	Yes	microRNA 485
MIR485	574436	Pyroptosis	PubMed_Boolean;FerrDB	A,B	pubmed_boolean;ferrdb_v3			driver	MODERATE	FALSE	2	14	14q32.31	no driver gene	0	Yes	microRNA 485
MIR486-1	619554	Apoptosis	PubMed_Boolean	A	pubmed_boolean				MODERATE	FALSE	3	8	8p11.21	no driver gene	0	Yes	microRNA 486-1
MIR486-1	619554	Autophagy	PubMed_Boolean	A	pubmed_boolean				MODERATE	FALSE	3	8	8p11.21	no driver gene	0	Yes	microRNA 486-1
MIR486-1	619554	Ferroptosis	PubMed_Boolean	A	pubmed_boolean				MODERATE	FALSE	3	8	8p11.21	no driver gene	0	Yes	microRNA 486-1
MIR486-2	102465696	Apoptosis	PubMed_Boolean	A	pubmed_boolean				MODERATE	FALSE	2	8	8p11.21	no driver gene	0	No	microRNA 486-2
MIR486-2	102465696	Ferroptosis	PubMed_Boolean	A	pubmed_boolean				MODERATE	FALSE	2	8	8p11.21	no driver gene	0	No	microRNA 486-2
MIR487A	619555	Apoptosis	PubMed_Boolean	A	pubmed_boolean				MODERATE	FALSE	1	14	14q32.31	no driver gene	0	Yes	microRNA 487a
MIR487B	664616	Apoptosis	PubMed_Boolean	A	pubmed_boolean				MODERATE	FALSE	2	14	14q32.31	no driver gene	0	Yes	microRNA 487b
MIR487B	664616	Autophagy	PubMed_Boolean	A	pubmed_boolean				MODERATE	FALSE	2	14	14q32.31	no driver gene	0	Yes	microRNA 487b
MIR488	574441	Apoptosis	PubMed_Boolean	A	pubmed_boolean				MODERATE	FALSE	3	1	1q25.2	no driver gene	0	Yes	microRNA 488
MIR488	574441	Autophagy	PubMed_Boolean	A	pubmed_boolean				MODERATE	FALSE	3	1	1q25.2	no driver gene	0	Yes	microRNA 488
MIR488	574441	Necrosis	PubMed_Boolean	A	pubmed_boolean				MODERATE	FALSE	3	1	1q25.2	no driver gene	0	Yes	microRNA 488
MIR489	574442	Apoptosis	PubMed_Boolean	A	pubmed_boolean				MODERATE	FALSE	2	7	7q21.3	no driver gene	0	Yes	microRNA 489
MIR489	574442	Autophagy	PubMed_Boolean	A	pubmed_boolean				MODERATE	FALSE	2	7	7q21.3	no driver gene	0	Yes	microRNA 489
MIR490	574443	Apoptosis	PubMed_Boolean	A	pubmed_boolean				MODERATE	FALSE	1	7	7q33	no driver gene	0	Yes	microRNA 490
MIR491	574444	Apoptosis	PubMed_Boolean;FerrDB	A,B	pubmed_boolean;ferrdb_v3			driver;suppressor	MODERATE	FALSE	3	9	9p21.3	no driver gene	0	Yes	microRNA 491
MIR491	574444	Autophagy	PubMed_Boolean;FerrDB	A,B	pubmed_boolean;ferrdb_v3			driver;suppressor	MODERATE	FALSE	3	9	9p21.3	no driver gene	0	Yes	microRNA 491
MIR491	574444	Ferroptosis	PubMed_Boolean;FerrDB	A,B	pubmed_boolean;ferrdb_v3			driver;suppressor	MODERATE	FALSE	3	9	9p21.3	no driver gene	0	Yes	microRNA 491
MIR493	574450	Apoptosis	PubMed_Boolean	A	pubmed_boolean				MODERATE	FALSE	2	14	14q32.2	no driver gene	0	Yes	microRNA 493
MIR493	574450	Autophagy	PubMed_Boolean	A	pubmed_boolean				MODERATE	FALSE	2	14	14q32.2	no driver gene	0	Yes	microRNA 493
MIR494	574452	Apoptosis	PubMed_Boolean;FerrDB;RCDdb	A,B	pubmed_boolean;ferrdb_v3;rcddb_matched			driver	MODERATE	FALSE	2	14	14q32.31	no driver gene	0	Yes	microRNA 494
MIR494	574452	Ferroptosis	PubMed_Boolean;FerrDB;RCDdb	A,B	pubmed_boolean;ferrdb_v3;rcddb_matched			driver	MODERATE	FALSE	2	14	14q32.31	no driver gene	0	Yes	microRNA 494
MIR495	574453	Apoptosis	PubMed_Boolean	A	pubmed_boolean				MODERATE	FALSE	3	14	14q32.31	no driver gene	0	Yes	microRNA 495
MIR495	574453	Autophagy	PubMed_Boolean	A	pubmed_boolean				MODERATE	FALSE	3	14	14q32.31	no driver gene	0	Yes	microRNA 495
MIR495	574453	Necrosis	PubMed_Boolean	A	pubmed_boolean				MODERATE	FALSE	3	14	14q32.31	no driver gene	0	Yes	microRNA 495
MIR496	574454	Apoptosis	PubMed_Boolean	A	pubmed_boolean				MODERATE	FALSE	1	14	14q32.31	no driver gene	0	Yes	microRNA 496
MIR497	574456	Anoikis	PubMed_Boolean	A	pubmed_boolean				MODERATE	FALSE	5	17	17p13.1	no driver gene	0	Yes	microRNA 497
MIR497	574456	Apoptosis	PubMed_Boolean	A	pubmed_boolean				MODERATE	FALSE	5	17	17p13.1	no driver gene	0	Yes	microRNA 497
MIR497	574456	Autophagy	PubMed_Boolean	A	pubmed_boolean				MODERATE	FALSE	5	17	17p13.1	no driver gene	0	Yes	microRNA 497
MIR497	574456	Ferroptosis	PubMed_Boolean	A	pubmed_boolean				MODERATE	FALSE	5	17	17p13.1	no driver gene	0	Yes	microRNA 497
MIR497	574456	Pyroptosis	PubMed_Boolean	A	pubmed_boolean				MODERATE	FALSE	5	17	17p13.1	no driver gene	0	Yes	microRNA 497
MIR498	574460	Apoptosis	PubMed_Boolean	A	pubmed_boolean				MODERATE	FALSE	2	19	19q13.42	no driver gene	0	Yes	microRNA 498
MIR498	574460	Autophagy	PubMed_Boolean	A	pubmed_boolean				MODERATE	FALSE	2	19	19q13.42	no driver gene	0	Yes	microRNA 498
MIR499A	574501	Apoptosis	PubMed_Boolean	A	pubmed_boolean				MODERATE	FALSE	2	20	20q11.22	no driver gene	0	Yes	microRNA 499a
MIR499A	574501	Autophagy	PubMed_Boolean	A	pubmed_boolean				MODERATE	FALSE	2	20	20q11.22	no driver gene	0	Yes	microRNA 499a
MIR499B	100616134	Apoptosis	PubMed_Boolean	A	pubmed_boolean				MODERATE	FALSE	1	20	20q11.22	no driver gene	0	No	microRNA 499b
MIR500A	574502	Apoptosis	PubMed_Boolean	A	pubmed_boolean				MODERATE	FALSE	1	X	Xp11.23	no driver gene	0	Yes	microRNA 500a
MIR502	574504	Apoptosis	PubMed_Boolean;RCDdb	A,B	pubmed_boolean;rcddb_matched				MODERATE	FALSE	1	X	Xp11.23	no driver gene	0	Yes	microRNA 502
MIR503	574506	Apoptosis	PubMed_Boolean;RCDdb	A,B	pubmed_boolean;rcddb_matched				MODERATE	FALSE	1	X	Xq26.3	no driver gene	0	Yes	microRNA 503
MIR503HG	84848	Apoptosis	PubMed_Boolean	A	pubmed_boolean				MODERATE	FALSE	1	X	Xq26.3	no driver gene	0	Yes	MIR503 host gene
MIR504	574507	Apoptosis	PubMed_Boolean	A	pubmed_boolean				MODERATE	FALSE	1	X	Xq26.3	no driver gene	0	No	microRNA 504
MIR505	574508	Apoptosis	PubMed_Boolean	A	pubmed_boolean				MODERATE	FALSE	2	X	Xq27.1	no driver gene	0	Yes	microRNA 505
MIR505	574508	Autophagy	PubMed_Boolean	A	pubmed_boolean				MODERATE	FALSE	2	X	Xq27.1	no driver gene	0	Yes	microRNA 505
MIR506	574511	Apoptosis	PubMed_Boolean;RCDdb	A,B	pubmed_boolean;rcddb_matched				MODERATE	FALSE	2	X	Xq27.3	no driver gene	0	Yes	microRNA 506
MIR506	574511	Autophagy	PubMed_Boolean;RCDdb	A,B	pubmed_boolean;rcddb_matched				MODERATE	FALSE	2	X	Xq27.3	no driver gene	0	Yes	microRNA 506
MIR508	574513	Apoptosis	PubMed_Boolean	A	pubmed_boolean				MODERATE	FALSE	2	X	Xq27.3	no driver gene	0	Yes	microRNA 508
MIR508	574513	Autophagy	PubMed_Boolean	A	pubmed_boolean				MODERATE	FALSE	2	X	Xq27.3	no driver gene	0	Yes	microRNA 508
MIR509-1	574514	Apoptosis	PubMed_Boolean;FerrDB	A,B	pubmed_boolean;ferrdb_v3			driver	MODERATE	FALSE	2	X	Xq27.3	no driver gene	0	No	microRNA 509-1
MIR509-1	574514	Ferroptosis	PubMed_Boolean;FerrDB	A,B	pubmed_boolean;ferrdb_v3			driver	MODERATE	FALSE	2	X	Xq27.3	no driver gene	0	No	microRNA 509-1
MIR509-2	100126301	Apoptosis	PubMed_Boolean	A	pubmed_boolean				MODERATE	FALSE	2	X	Xq27.3	no driver gene	0	No	microRNA 509-2
MIR509-2	100126301	Ferroptosis	PubMed_Boolean	A	pubmed_boolean				MODERATE	FALSE	2	X	Xq27.3	no driver gene	0	No	microRNA 509-2
MIR509-3	100126337	Apoptosis	PubMed_Boolean	A	pubmed_boolean				MODERATE	FALSE	2	X	Xq27.3	no driver gene	0	No	microRNA 509-3
MIR509-3	100126337	Ferroptosis	PubMed_Boolean	A	pubmed_boolean				MODERATE	FALSE	2	X	Xq27.3	no driver gene	0	No	microRNA 509-3
MIR5100	100847014	Apoptosis	PubMed_Boolean	A	pubmed_boolean				MODERATE	FALSE	2	10	10q11.21	no driver gene	0	No	microRNA 5100
MIR5100	100847014	Autophagy	PubMed_Boolean	A	pubmed_boolean				MODERATE	FALSE	2	10	10q11.21	no driver gene	0	No	microRNA 5100
MIR512-1	574458	Apoptosis	PubMed_Boolean;RCDdb	A,B	pubmed_boolean;rcddb_matched				MODERATE	FALSE	2	19	19q13.42	no driver gene	0	No	microRNA 512-1
MIR512-1	574458	Autophagy	PubMed_Boolean;RCDdb	A,B	pubmed_boolean;rcddb_matched				MODERATE	FALSE	2	19	19q13.42	no driver gene	0	No	microRNA 512-1
MIR512-2	574459	Apoptosis	PubMed_Boolean	A	pubmed_boolean				MODERATE	FALSE	1	19	19q13.42	no driver gene	0	No	microRNA 512-2
MIR513A1	574509	Apoptosis	PubMed_Boolean	A	pubmed_boolean				MODERATE	FALSE	1	X	Xq27.3	no driver gene	0	No	microRNA 513a-1
MIR513A2	574510	Apoptosis	PubMed_Boolean	A	pubmed_boolean				MODERATE	FALSE	1	X	Xq27.3	no driver gene	0	No	microRNA 513a-2
MIR513B	100313822	Apoptosis	PubMed_Boolean	A	pubmed_boolean				MODERATE	FALSE	2	X	Xq27.3	no driver gene	0	No	microRNA 513b
MIR513B	100313822	Autophagy	PubMed_Boolean	A	pubmed_boolean				MODERATE	FALSE	2	X	Xq27.3	no driver gene	0	No	microRNA 513b
MIR514A1	574516	Apoptosis	PubMed_Boolean	A	pubmed_boolean				MODERATE	FALSE	1	X	Xq27.3	no driver gene	0	No	microRNA 514a-1
MIR514A2	574517	Apoptosis	PubMed_Boolean	A	pubmed_boolean				MODERATE	FALSE	1	X	Xq27.3	no driver gene	0	Yes	microRNA 514a-2
MIR514A3	574518	Apoptosis	PubMed_Boolean	A	pubmed_boolean				MODERATE	FALSE	1	X	Xq27.3	no driver gene	0	Yes	microRNA 514a-3
MIR514B	100422847	Apoptosis	PubMed_Boolean	A	pubmed_boolean				MODERATE	FALSE	1	X	Xq27.3	no driver gene	0	No	microRNA 514b
MIR515-1	574462	Apoptosis	PubMed_Boolean	A	pubmed_boolean				MODERATE	FALSE	1	19	19q13.42	no driver gene	0	No	microRNA 515-1
MIR515-2	574465	Apoptosis	PubMed_Boolean	A	pubmed_boolean				MODERATE	FALSE	1	19	19q13.42	no driver gene	0	No	microRNA 515-2
MIR516A1	574498	Autophagy	PubMed_Boolean	A	pubmed_boolean				MODERATE	FALSE	1	19	19q13.42	no driver gene	0	Yes	microRNA 516a-1
MIR516B1	574490	Apoptosis	PubMed_Boolean	A	pubmed_boolean				MODERATE	FALSE	1	19	19q13.42	no driver gene	0	Yes	microRNA 516b-1
MIR517A	574479	Apoptosis	PubMed_Boolean	A	pubmed_boolean				MODERATE	FALSE	1	19	19q13.42	no driver gene	0	Yes	microRNA 517a
MIR518B	574474	Apoptosis	PubMed_Boolean	A	pubmed_boolean				MODERATE	FALSE	1	19	19q13.42	no driver gene	0	Yes	microRNA 518b
MIR518C	574477	Apoptosis	PubMed_Boolean	A	pubmed_boolean				MODERATE	FALSE	1	19	19q13.42	no driver gene	0	Yes	microRNA 518c
MIR5195	100847062	Apoptosis	PubMed_Boolean	A	pubmed_boolean				MODERATE	FALSE	1	14	14q32.33	no driver gene	0	Yes	microRNA 5195
MIR519A1	574496	Apoptosis	PubMed_Boolean;RCDdb	A,B	pubmed_boolean;rcddb_matched				MODERATE	FALSE	1	19	19q13.42	no driver gene	0	Yes	microRNA 519a-1
MIR519B	574469	Apoptosis	PubMed_Boolean	A	pubmed_boolean				MODERATE	FALSE	1	19	19q13.42	no driver gene	0	Yes	microRNA 519b
MIR519C	574466	Apoptosis	PubMed_Boolean	A	pubmed_boolean				MODERATE	FALSE	1	19	19q13.42	no driver gene	0	Yes	microRNA 519c
MIR520B	574473	Apoptosis	PubMed_Boolean	A	pubmed_boolean				MODERATE	FALSE	1	19	19q13.42	no driver gene	0	Yes	microRNA 520b
MIR520C	574476	Pyroptosis	PubMed_Boolean	A	pubmed_boolean				MODERATE	FALSE	1	19	19q13.42	no driver gene	0	Yes	microRNA 520c
MIR520E	574461	Apoptosis	PubMed_Boolean	A	pubmed_boolean				MODERATE	FALSE	1	19	19q13.42	no driver gene	0	Yes	microRNA 520e
MIR520F	574464	Apoptosis	PubMed_Boolean	A	pubmed_boolean				MODERATE	FALSE	1	19	19q13.42	no driver gene	0	Yes	microRNA 520f
MIR520H	574493	Apoptosis	PubMed_Boolean	A	pubmed_boolean				MODERATE	FALSE	1	19	19q13.42	no driver gene	0	Yes	microRNA 520h
MIR522	574495	Apoptosis	PubMed_Boolean;FerrDB;RCDdb	A,B	pubmed_boolean;ferrdb_v3;rcddb_matched			suppressor	MODERATE	FALSE	1	19	19q13.42	no driver gene	0	Yes	microRNA 522
MIR524	574478	Apoptosis	PubMed_Boolean	A	pubmed_boolean				MODERATE	FALSE	2	19	19q13.42	no driver gene	0	Yes	microRNA 524
MIR524	574478	Autophagy	PubMed_Boolean	A	pubmed_boolean				MODERATE	FALSE	2	19	19q13.42	no driver gene	0	Yes	microRNA 524
MIR525	574470	Anoikis	PubMed_Boolean	A	pubmed_boolean				MODERATE	FALSE	2	19	19q13.42	no driver gene	0	Yes	microRNA 525
MIR525	574470	Apoptosis	PubMed_Boolean	A	pubmed_boolean				MODERATE	FALSE	2	19	19q13.42	no driver gene	0	Yes	microRNA 525
MIR526B	574468	Apoptosis	PubMed_Boolean	A	pubmed_boolean				MODERATE	FALSE	2	19	19q13.42	no driver gene	0	Yes	microRNA 526b
MIR526B	574468	Autophagy	PubMed_Boolean	A	pubmed_boolean				MODERATE	FALSE	2	19	19q13.42	no driver gene	0	Yes	microRNA 526b
MIR527	574497	Pyroptosis	PubMed_Boolean	A	pubmed_boolean				MODERATE	FALSE	1	19	19q13.42	no driver gene	0	Yes	microRNA 527
MIR532	693124	Apoptosis	PubMed_Boolean	A	pubmed_boolean				MODERATE	FALSE	1	X	Xp11.23	no driver gene	0	Yes	microRNA 532
MIR539	664612	Apoptosis	PubMed_Boolean;FerrDB;RCDdb	A,B	pubmed_boolean;ferrdb_v3;rcddb_matched			driver	MODERATE	FALSE	2	14	14q32.31	no driver gene	0	Yes	microRNA 539
MIR539	664612	Autophagy	PubMed_Boolean;FerrDB;RCDdb	A,B	pubmed_boolean;ferrdb_v3;rcddb_matched			driver	MODERATE	FALSE	2	14	14q32.31	no driver gene	0	Yes	microRNA 539
MIR542	664617	Apoptosis	PubMed_Boolean	A	pubmed_boolean				MODERATE	FALSE	2	X	Xq26.3	no driver gene	0	Yes	microRNA 542
MIR542	664617	Autophagy	PubMed_Boolean	A	pubmed_boolean				MODERATE	FALSE	2	X	Xq26.3	no driver gene	0	Yes	microRNA 542
MIR543	100126335	Apoptosis	PubMed_Boolean	A	pubmed_boolean				MODERATE	FALSE	3	14	14q32.31	no driver gene	0	Yes	microRNA 543
MIR543	100126335	Autophagy	PubMed_Boolean	A	pubmed_boolean				MODERATE	FALSE	3	14	14q32.31	no driver gene	0	Yes	microRNA 543
MIR543	100126335	Cellular senescence	PubMed_Boolean	A	pubmed_boolean				MODERATE	FALSE	3	14	14q32.31	no driver gene	0	Yes	microRNA 543
MIR544A	664613	Apoptosis	PubMed_Boolean	A	pubmed_boolean				MODERATE	FALSE	1	14	14q32.31	no driver gene	0	Yes	microRNA 544a
MIR545	664614	Apoptosis	PubMed_Boolean;FerrDB;RCDdb	A,B	pubmed_boolean;ferrdb_v3;rcddb_matched			suppressor	MODERATE	FALSE	2	X	Xq13.2	no driver gene	0	No	microRNA 545
MIR545	664614	Autophagy	PubMed_Boolean;FerrDB;RCDdb	A,B	pubmed_boolean;ferrdb_v3;rcddb_matched			suppressor	MODERATE	FALSE	2	X	Xq13.2	no driver gene	0	No	microRNA 545
MIR548C	693129	Apoptosis	PubMed_Boolean	A	pubmed_boolean				MODERATE	FALSE	1	12	12q14.2	no driver gene	0	Yes	microRNA 548c
MIR548K	100313770	Apoptosis	PubMed_Boolean	A	pubmed_boolean				MODERATE	FALSE	1	11	11q13.3	no driver gene	0	Yes	microRNA 548k
MIR551B	693136	Autophagy	PubMed_Boolean	A	pubmed_boolean				MODERATE	FALSE	1	3	3q26.2	no driver gene	0	Yes	microRNA 551b
MIR552	693137	Ferroptosis	PubMed_Boolean;FerrDB	A,B	pubmed_boolean;ferrdb_v3			suppressor	MODERATE	FALSE	1	1	1p34.3	no driver gene	0	Yes	microRNA 552
MIR556	693141	Apoptosis	PubMed_Boolean	A	pubmed_boolean				MODERATE	FALSE	2	1	1q23.3	no driver gene	0	Yes	microRNA 556
MIR556	693141	Pyroptosis	PubMed_Boolean	A	pubmed_boolean				MODERATE	FALSE	2	1	1q23.3	no driver gene	0	Yes	microRNA 556
MIR5582	100847020	Apoptosis	PubMed_Boolean	A	pubmed_boolean				MODERATE	FALSE	1	11	11p11.2	no driver gene	0	No	microRNA 5582
MIR564	693149	Apoptosis	PubMed_Boolean	A	pubmed_boolean				MODERATE	FALSE	1	3	3p21.31	no driver gene	0	Yes	microRNA 564
MIR570	693155	Cellular senescence	PubMed_Boolean	A	pubmed_boolean				MODERATE	FALSE	1	3	3q29	no driver gene	0	Yes	microRNA 570
MIR573	693158	Apoptosis	PubMed_Boolean	A	pubmed_boolean				MODERATE	FALSE	1	4	4p15.2	no driver gene	0	Yes	microRNA 573
MIR574	693159	Apoptosis	PubMed_Boolean	A	pubmed_boolean				MODERATE	FALSE	2	4	4p14	no driver gene	0	Yes	microRNA 574
MIR574	693159	Necrosis	PubMed_Boolean	A	pubmed_boolean				MODERATE	FALSE	2	4	4p14	no driver gene	0	Yes	microRNA 574
MIR577	693162	Apoptosis	PubMed_Boolean	A	pubmed_boolean				MODERATE	FALSE	1	4	4q26	no driver gene	0	Yes	microRNA 577
MIR582	693167	Apoptosis	PubMed_Boolean	A	pubmed_boolean				MODERATE	FALSE	2	5	5q12.1	no driver gene	0	Yes	microRNA 582
MIR582	693167	Autophagy	PubMed_Boolean	A	pubmed_boolean				MODERATE	FALSE	2	5	5q12.1	no driver gene	0	Yes	microRNA 582
MIR584	693169	Apoptosis	PubMed_Boolean	A	pubmed_boolean				MODERATE	FALSE	1	5	5q32	no driver gene	0	Yes	microRNA 584
MIR587	693172	Apoptosis	PubMed_Boolean	A	pubmed_boolean				MODERATE	FALSE	2	6	6q21	no driver gene	0	Yes	microRNA 587
MIR587	693172	Ferroptosis	PubMed_Boolean	A	pubmed_boolean				MODERATE	FALSE	2	6	6q21	no driver gene	0	Yes	microRNA 587
MIR589	693174	Apoptosis	PubMed_Boolean	A	pubmed_boolean				MODERATE	FALSE	1	7	7p22.1	no driver gene	0	Yes	microRNA 589
MIR590	693175	Apoptosis	PubMed_Boolean	A	pubmed_boolean				MODERATE	FALSE	3	7	7q11.23	no driver gene	0	Yes	microRNA 590
MIR590	693175	Autophagy	PubMed_Boolean	A	pubmed_boolean				MODERATE	FALSE	3	7	7q11.23	no driver gene	0	Yes	microRNA 590
MIR590	693175	Cellular senescence	PubMed_Boolean	A	pubmed_boolean				MODERATE	FALSE	3	7	7q11.23	no driver gene	0	Yes	microRNA 590
MIR593	693178	Ferroptosis	PubMed_Boolean	A	pubmed_boolean				MODERATE	FALSE	1	7	7q32.1	no driver gene	0	Yes	microRNA 593
MIR595	693180	Autophagy	PubMed_Boolean	A	pubmed_boolean				MODERATE	FALSE	1	7	7q36.3	no driver gene	0	Yes	microRNA 595
MIR596	693181	Apoptosis	PubMed_Boolean	A	pubmed_boolean				MODERATE	FALSE	1	8	8p23.3	no driver gene	0	Yes	microRNA 596
MIR597	693182	Apoptosis	PubMed_Boolean	A	pubmed_boolean				MODERATE	FALSE	2	8	8p23.1	no driver gene	0	Yes	microRNA 597
MIR597	693182	Autophagy	PubMed_Boolean	A	pubmed_boolean				MODERATE	FALSE	2	8	8p23.1	no driver gene	0	Yes	microRNA 597
MIR598	693183	Apoptosis	PubMed_Boolean	A	pubmed_boolean				MODERATE	FALSE	1	8	8p23.1	no driver gene	0	Yes	microRNA 598
MIR599	693184	Apoptosis	PubMed_Boolean	A	pubmed_boolean				MODERATE	FALSE	1	8	8q22.2	no driver gene	0	Yes	microRNA 599
MIR600	693185	Autophagy	PubMed_Boolean	A	pubmed_boolean				MODERATE	FALSE	1	9	9q33.3	no driver gene	0	No	microRNA 600
MIR602	693187	Apoptosis	PubMed_Boolean	A	pubmed_boolean				MODERATE	FALSE	1	9	9q34.3	no driver gene	0	Yes	microRNA 602
MIR612	693197	Apoptosis	PubMed_Boolean;FerrDB	A,B	pubmed_boolean;ferrdb_v3			driver	MODERATE	FALSE	1	11	11q13.1	no driver gene	0	Yes	microRNA 612
MIR613	693198	Apoptosis	PubMed_Boolean	A	pubmed_boolean				MODERATE	FALSE	1	12	12p13.1	no driver gene	0	Yes	microRNA 613
MIR614	693199	Apoptosis	PubMed_Boolean	A	pubmed_boolean				MODERATE	FALSE	1	12	12p13.1	no driver gene	0	Yes	microRNA 614
MIR615	693200	Apoptosis	PubMed_Boolean;RCDdb	A,B	pubmed_boolean;rcddb_matched				MODERATE	FALSE	1	12	12q13.13	no driver gene	0	Yes	microRNA 615
MIR619	693204	Autophagy	PubMed_Boolean	A	pubmed_boolean				MODERATE	FALSE	1	12	12q24.11	no driver gene	0	No	microRNA 619
MIR620	693205	Apoptosis	PubMed_Boolean	A	pubmed_boolean				MODERATE	FALSE	1	12	12q24.21	no driver gene	0	Yes	microRNA 620
MIR621	693206	Apoptosis	PubMed_Boolean	A	pubmed_boolean				MODERATE	FALSE	1	13	13q14.11	no driver gene	0	Yes	microRNA 621
MIR622	693207	Apoptosis	PubMed_Boolean	A	pubmed_boolean				MODERATE	FALSE	1	13	13q31.3	no driver gene	0	Yes	microRNA 622
MIR623	693208	Apoptosis	PubMed_Boolean	A	pubmed_boolean				MODERATE	FALSE	1	13	13q32.3	no driver gene	0	Yes	microRNA 623
MIR625	693210	Apoptosis	PubMed_Boolean	A	pubmed_boolean				MODERATE	FALSE	1	14	14q23.3	no driver gene	0	Yes	microRNA 625
MIR628	693213	Apoptosis	PubMed_Boolean	A	pubmed_boolean				MODERATE	FALSE	1	15	15q21.3	no driver gene	0	Yes	microRNA 628
MIR629	693214	Apoptosis	PubMed_Boolean	A	pubmed_boolean				MODERATE	FALSE	1	15	15q23	no driver gene	0	Yes	microRNA 629
MIR630	693215	Apoptosis	PubMed_Boolean;RCDdb	A,B	pubmed_boolean;rcddb_matched				MODERATE	FALSE	1	15	15q24.1	no driver gene	0	Yes	microRNA 630
MIR634	693219	Autophagy	PubMed_Boolean	A	pubmed_boolean				MODERATE	FALSE	1	17	17q24.2	no driver gene	0	Yes	microRNA 634
MIR637	693222	Apoptosis	PubMed_Boolean	A	pubmed_boolean				MODERATE	FALSE	2	19	19p13.3	no driver gene	0	Yes	microRNA 637
MIR637	693222	Autophagy	PubMed_Boolean	A	pubmed_boolean				MODERATE	FALSE	2	19	19p13.3	no driver gene	0	Yes	microRNA 637
MIR638	693223	Apoptosis	PubMed_Boolean	A	pubmed_boolean				MODERATE	FALSE	2	19	19p13.2	no driver gene	0	Yes	microRNA 638
MIR638	693223	Autophagy	PubMed_Boolean	A	pubmed_boolean				MODERATE	FALSE	2	19	19p13.2	no driver gene	0	Yes	microRNA 638
MIR641	693226	Apoptosis	PubMed_Boolean	A	pubmed_boolean				MODERATE	FALSE	1	19	19q13.2	no driver gene	0	Yes	microRNA 641
MIR643	693228	Apoptosis	PubMed_Boolean	A	pubmed_boolean				MODERATE	FALSE	1	19	19q13.41	no driver gene	0	Yes	microRNA 643
MIR644A	693229	Apoptosis	PubMed_Boolean	A	pubmed_boolean				MODERATE	FALSE	1	20	20q11.22	no driver gene	0	Yes	microRNA 644a
MIR645	693230	Apoptosis	PubMed_Boolean	A	pubmed_boolean				MODERATE	FALSE	1	20	20q13.13	no driver gene	0	Yes	microRNA 645
MIR646	693231	Autophagy	PubMed_Boolean	A	pubmed_boolean				MODERATE	FALSE	1	20	20q13.33	no driver gene	0	Yes	microRNA 646
MIR647	693232	Apoptosis	PubMed_Boolean	A	pubmed_boolean				MODERATE	FALSE	1	20	20q13.33	no driver gene	0	Yes	microRNA 647
MIR650	723778	Apoptosis	PubMed_Boolean	A	pubmed_boolean				MODERATE	FALSE	1	22	22q11.22	no driver gene	0	No	microRNA 650
MIR653	724023	Apoptosis	PubMed_Boolean	A	pubmed_boolean				MODERATE	FALSE	2	7	7q21.3	no driver gene	0	Yes	microRNA 653
MIR653	724023	Autophagy	PubMed_Boolean	A	pubmed_boolean				MODERATE	FALSE	2	7	7q21.3	no driver gene	0	Yes	microRNA 653
MIR654	724024	Apoptosis	PubMed_Boolean	A	pubmed_boolean				MODERATE	FALSE	2	14	14q32.31	no driver gene	0	Yes	microRNA 654
MIR654	724024	Autophagy	PubMed_Boolean	A	pubmed_boolean				MODERATE	FALSE	2	14	14q32.31	no driver gene	0	Yes	microRNA 654
MIR656	724026	Ferroptosis	PubMed_Boolean	A	pubmed_boolean				MODERATE	FALSE	1	14	14q32.31	no driver gene	0	Yes	microRNA 656
MIR657	724027	Necrosis	PubMed_Boolean	A	pubmed_boolean				MODERATE	FALSE	1	17	17q25.3	no driver gene	0	Yes	microRNA 657
MIR660	724030	Apoptosis	PubMed_Boolean	A	pubmed_boolean				MODERATE	FALSE	1	X	Xp11.23	no driver gene	0	Yes	microRNA 660
MIR661	724031	Apoptosis	PubMed_Boolean	A	pubmed_boolean				MODERATE	FALSE	1	8	8q24.3	no driver gene	0	Yes	microRNA 661
MIR663A	724033	Apoptosis	PubMed_Boolean	A	pubmed_boolean				MODERATE	FALSE	1	20	20p11.1	no driver gene	0	Yes	microRNA 663a
MIR663B	100313824	Apoptosis	PubMed_Boolean	A	pubmed_boolean				MODERATE	FALSE	1	2	2q21.2	no driver gene	0	Yes	microRNA 663b
MIR664A	100302234	Autophagy	PubMed_Boolean	A	pubmed_boolean				MODERATE	FALSE	1	1	1q41	no driver gene	0	Yes	microRNA 664a
MIR665	100126315	Apoptosis	PubMed_Boolean	A	pubmed_boolean				MODERATE	FALSE	2	14	14q32.2	no driver gene	0	No	microRNA 665
MIR665	100126315	Autophagy	PubMed_Boolean	A	pubmed_boolean				MODERATE	FALSE	2	14	14q32.2	no driver gene	0	No	microRNA 665
MIR670	100313777	Ferroptosis	PubMed_Boolean;FerrDB;RCDdb	A,B	pubmed_boolean;ferrdb_v3;rcddb_matched			suppressor	MODERATE	FALSE	1	11	11p11.2	no driver gene	0	Yes	microRNA 670
MIR671	768213	Apoptosis	PubMed_Boolean	A	pubmed_boolean				MODERATE	FALSE	1	7	7q36.1	no driver gene	0	Yes	microRNA 671
MIR6720	102466720	Apoptosis	PubMed_Boolean	A	pubmed_boolean				MODERATE	FALSE	1	6	6p25.3	no driver gene	0	Yes	microRNA 6720
MIR6734	102466723	Apoptosis	PubMed_Boolean	A	pubmed_boolean				MODERATE	FALSE	1	1	1p34.2	no driver gene	0	Yes	microRNA 6734
MIR6744	102466725	Anoikis	PubMed_Boolean	A	pubmed_boolean				MODERATE	FALSE	1	11	11p15.5	no driver gene	0	Yes	microRNA 6744
MIR675	100033819	Apoptosis	PubMed_Boolean	A	pubmed_boolean				MODERATE	FALSE	1	11	11p15.5	no driver gene	0	Yes	microRNA 675
MIR6754	102466728	Apoptosis	PubMed_Boolean	A	pubmed_boolean				MODERATE	FALSE	1	11	11q13.4	no driver gene	0	No	microRNA 6754
MIR6757	102466193	Apoptosis	PubMed_Boolean	A	pubmed_boolean				MODERATE	FALSE	1	12	12q13.13	no driver gene	0	No	microRNA 6757
MIR6869	102465524	Necrosis	PubMed_Boolean	A	pubmed_boolean				MODERATE	FALSE	1	20	20p13	no driver gene	0	Yes	microRNA 6869
MIR6883	102465532	Apoptosis	PubMed_Boolean	A	pubmed_boolean				MODERATE	FALSE	1	17	17p13.1	no driver gene	0	No	microRNA 6883
MIR708	100126333	Apoptosis	PubMed_Boolean	A	pubmed_boolean				MODERATE	FALSE	2	11	11q14.1	no driver gene	0	Yes	microRNA 708
MIR708	100126333	Necrosis	PubMed_Boolean	A	pubmed_boolean				MODERATE	FALSE	2	11	11q14.1	no driver gene	0	Yes	microRNA 708
MIR7-1	407043	Apoptosis	PubMed_Boolean;FerrDB;RCDdb	A,B	pubmed_boolean;ferrdb_v3;rcddb_matched			suppressor;unclassified	MODERATE	FALSE	3	9	9q21.32	no driver gene	0	Yes	microRNA 7-1
MIR7-1	407043	Autophagy	PubMed_Boolean;FerrDB;RCDdb	A,B	pubmed_boolean;ferrdb_v3;rcddb_matched			suppressor;unclassified	MODERATE	FALSE	3	9	9q21.32	no driver gene	0	Yes	microRNA 7-1
MIR7-1	407043	Necroptosis	PubMed_Boolean;FerrDB;RCDdb	A,B	pubmed_boolean;ferrdb_v3;rcddb_matched			suppressor;unclassified	MODERATE	FALSE	3	9	9q21.32	no driver gene	0	Yes	microRNA 7-1
MIR7-2	407044	Apoptosis	PubMed_Boolean;FerrDB	A,B	pubmed_boolean;ferrdb_v3			suppressor;unclassified	MODERATE	FALSE	2	15	15q26.1	no driver gene	0	Yes	microRNA 7-2
MIR7-2	407044	Autophagy	PubMed_Boolean;FerrDB	A,B	pubmed_boolean;ferrdb_v3			suppressor;unclassified	MODERATE	FALSE	2	15	15q26.1	no driver gene	0	Yes	microRNA 7-2
MIR7-3	407045	Apoptosis	PubMed_Boolean;FerrDB	A,B	pubmed_boolean;ferrdb_v3			suppressor;unclassified	MODERATE	FALSE	2	19	19p13.3	no driver gene	0	No	microRNA 7-3
MIR7-3	407045	Autophagy	PubMed_Boolean;FerrDB	A,B	pubmed_boolean;ferrdb_v3			suppressor;unclassified	MODERATE	FALSE	2	19	19p13.3	no driver gene	0	No	microRNA 7-3
MIR744	100126313	Apoptosis	PubMed_Boolean;FerrDB;RCDdb	A,B	pubmed_boolean;ferrdb_v3;rcddb_matched			suppressor	MODERATE	FALSE	1	17	17p12	no driver gene	0	No	microRNA 744
MIR758	768212	Apoptosis	PubMed_Boolean	A	pubmed_boolean				MODERATE	FALSE	1	14	14q32.31	no driver gene	0	Yes	microRNA 758
MIR760	100126348	Apoptosis	PubMed_Boolean	A	pubmed_boolean				MODERATE	FALSE	2	1	1p22.1	no driver gene	0	Yes	microRNA 760
MIR760	100126348	Autophagy	PubMed_Boolean	A	pubmed_boolean				MODERATE	FALSE	2	1	1p22.1	no driver gene	0	Yes	microRNA 760
MIR761	100313892	Apoptosis	PubMed_Boolean;FerrDB;RCDdb	A,B	pubmed_boolean;ferrdb_v3;rcddb_matched			driver	MODERATE	FALSE	3	1	1p32.3	no driver gene	0	Yes	microRNA 761
MIR761	100313892	Autophagy	PubMed_Boolean;FerrDB;RCDdb	A,B	pubmed_boolean;ferrdb_v3;rcddb_matched			driver	MODERATE	FALSE	3	1	1p32.3	no driver gene	0	Yes	microRNA 761
MIR761	100313892	Ferroptosis	PubMed_Boolean;FerrDB;RCDdb	A,B	pubmed_boolean;ferrdb_v3;rcddb_matched			driver	MODERATE	FALSE	3	1	1p32.3	no driver gene	0	Yes	microRNA 761
MIR765	768220	Apoptosis	PubMed_Boolean	A	pubmed_boolean				MODERATE	FALSE	1	1	1q23.1	no driver gene	0	Yes	microRNA 765
MIR766	768218	Apoptosis	PubMed_Boolean	A	pubmed_boolean				MODERATE	FALSE	2	X	Xq24	no driver gene	0	Yes	microRNA 766
MIR766	768218	Necrosis	PubMed_Boolean	A	pubmed_boolean				MODERATE	FALSE	2	X	Xq24	no driver gene	0	Yes	microRNA 766
MIR767	768215	Apoptosis	PubMed_Boolean	A	pubmed_boolean				MODERATE	FALSE	1	X	Xq28	no driver gene	0	Yes	microRNA 767
MIR770	768222	Apoptosis	PubMed_Boolean;FerrDB	A,B	pubmed_boolean;ferrdb_v3			driver	MODERATE	FALSE	2	14	14q32.2	no driver gene	0	Yes	microRNA 770
MIR770	768222	Autophagy	PubMed_Boolean;FerrDB	A,B	pubmed_boolean;ferrdb_v3			driver	MODERATE	FALSE	2	14	14q32.2	no driver gene	0	Yes	microRNA 770
MIR873	100126316	Autophagy	PubMed_Boolean	A	pubmed_boolean				MODERATE	FALSE	1	9	9p21.1	no driver gene	0	Yes	microRNA 873
MIR874	100126343	Apoptosis	PubMed_Boolean	A	pubmed_boolean				MODERATE	FALSE	2	5	5q31.2	no driver gene	0	Yes	microRNA 874
MIR874	100126343	Autophagy	PubMed_Boolean	A	pubmed_boolean				MODERATE	FALSE	2	5	5q31.2	no driver gene	0	Yes	microRNA 874
MIR875	100126309	Apoptosis	PubMed_Boolean	A	pubmed_boolean				MODERATE	FALSE	1	8	8q22.2	no driver gene	0	Yes	microRNA 875
MIR876	100126310	Apoptosis	PubMed_Boolean	A	pubmed_boolean				MODERATE	FALSE	1	9	9p21.1	no driver gene	0	Yes	microRNA 876
MIR877	100126314	Apoptosis	PubMed_Boolean;RCDdb	A,B	pubmed_boolean;rcddb_matched				MODERATE	FALSE	1	6	6p21.33	no driver gene	0	Yes	microRNA 877
MIR885	100126334	Apoptosis	PubMed_Boolean;RCDdb	A,B	pubmed_boolean;rcddb_matched				MODERATE	FALSE	2	3	3p25.3	no driver gene	0	Yes	microRNA 885
MIR885	100126334	Autophagy	PubMed_Boolean;RCDdb	A,B	pubmed_boolean;rcddb_matched				MODERATE	FALSE	2	3	3p25.3	no driver gene	0	Yes	microRNA 885
MIR890	100126303	Apoptosis	PubMed_Boolean	A	pubmed_boolean				MODERATE	FALSE	1	X	Xq27.3	no driver gene	0	Yes	microRNA 890
MIR891B	100126304	Apoptosis	PubMed_Boolean	A	pubmed_boolean				MODERATE	FALSE	1	X	Xq27.3	no driver gene	0	Yes	microRNA 891b
MIR892B	100126307	Apoptosis	PubMed_Boolean	A	pubmed_boolean				MODERATE	FALSE	1	X	Xq27.3	no driver gene	0	Yes	microRNA 892b
MIR9-1	407046	Apoptosis	PubMed_Boolean;FerrDB;RCDdb	A,B	pubmed_boolean;ferrdb_v3;rcddb_matched			suppressor	MODERATE	FALSE	3	1	1q22	no driver gene	0	Yes	microRNA 9-1
MIR9-1	407046	Autophagy	PubMed_Boolean;FerrDB;RCDdb	A,B	pubmed_boolean;ferrdb_v3;rcddb_matched			suppressor	MODERATE	FALSE	3	1	1q22	no driver gene	0	Yes	microRNA 9-1
MIR9-1	407046	Ferroptosis	PubMed_Boolean;FerrDB;RCDdb	A,B	pubmed_boolean;ferrdb_v3;rcddb_matched			suppressor	MODERATE	FALSE	3	1	1q22	no driver gene	0	Yes	microRNA 9-1
MIR9-2	407047	Apoptosis	PubMed_Boolean;FerrDB;RCDdb	A,B	pubmed_boolean;ferrdb_v3;rcddb_matched			suppressor	MODERATE	FALSE	2	5	5q14.3	no driver gene	0	No	microRNA 9-2
MIR9-2	407047	Autophagy	PubMed_Boolean;FerrDB;RCDdb	A,B	pubmed_boolean;ferrdb_v3;rcddb_matched			suppressor	MODERATE	FALSE	2	5	5q14.3	no driver gene	0	No	microRNA 9-2
MIR920	100126320	Necrosis	PubMed_Boolean	A	pubmed_boolean				MODERATE	FALSE	1	12	12p12.1	no driver gene	0	Yes	microRNA 920
MIR922	100126321	Apoptosis	PubMed_Boolean	A	pubmed_boolean				MODERATE	FALSE	1	3	3q29	no driver gene	0	Yes	microRNA 922
MIR92A1	407048	Apoptosis	PubMed_Boolean	A	pubmed_boolean				MODERATE	FALSE	1	13	13q31.3	no driver gene	0	Yes	microRNA 92a-1
MIR92A2	407049	Apoptosis	PubMed_Boolean	A	pubmed_boolean				MODERATE	FALSE	1	X	Xq26.2	no driver gene	0	Yes	microRNA 92a-2
MIR92B	693235	Apoptosis	PubMed_Boolean	A	pubmed_boolean				MODERATE	FALSE	2	1	1q22	no driver gene	0	Yes	microRNA 92b
MIR92B	693235	Autophagy	PubMed_Boolean	A	pubmed_boolean				MODERATE	FALSE	2	1	1q22	no driver gene	0	Yes	microRNA 92b
MIR9-2HG	645323	Apoptosis	PubMed_Boolean	A	pubmed_boolean				MODERATE	FALSE	1	5	5q14.3	no driver gene	0	Yes	MIR9-2 host gene
MIR93	407050	Apoptosis	PubMed_Boolean;FerrDB;RCDdb	A,B	pubmed_boolean;ferrdb_v3;rcddb_matched			driver	MODERATE	FALSE	3	7	7q22.1	no driver gene	0	Yes	microRNA 93
MIR93	407050	Autophagy	PubMed_Boolean;FerrDB;RCDdb	A,B	pubmed_boolean;ferrdb_v3;rcddb_matched			driver	MODERATE	FALSE	3	7	7q22.1	no driver gene	0	Yes	microRNA 93
MIR93	407050	Ferroptosis	PubMed_Boolean;FerrDB;RCDdb	A,B	pubmed_boolean;ferrdb_v3;rcddb_matched			driver	MODERATE	FALSE	3	7	7q22.1	no driver gene	0	Yes	microRNA 93
MIR9-3	407051	Apoptosis	PubMed_Boolean;FerrDB;RCDdb	A,B	pubmed_boolean;ferrdb_v3;rcddb_matched			suppressor	MODERATE	FALSE	2	15	15q26.1	no driver gene	0	Yes	microRNA 9-3
MIR9-3	407051	Autophagy	PubMed_Boolean;FerrDB;RCDdb	A,B	pubmed_boolean;ferrdb_v3;rcddb_matched			suppressor	MODERATE	FALSE	2	15	15q26.1	no driver gene	0	Yes	microRNA 9-3
MIR935	100126325	Apoptosis	PubMed_Boolean	A	pubmed_boolean				MODERATE	FALSE	1	19	19q13.42	no driver gene	0	Yes	microRNA 935
MIR939	100126351	Apoptosis	PubMed_Boolean	A	pubmed_boolean				MODERATE	FALSE	1	8	8q24.3	no driver gene	0	Yes	microRNA 939
MIR940	100126328	Apoptosis	PubMed_Boolean	A	pubmed_boolean				MODERATE	FALSE	1	16	16p13.3	no driver gene	0	Yes	microRNA 940
MIR942	100126331	Apoptosis	PubMed_Boolean	A	pubmed_boolean				MODERATE	FALSE	1	1	1p13.1	no driver gene	0	Yes	microRNA 942
MIR944	100126340	Apoptosis	PubMed_Boolean	A	pubmed_boolean				MODERATE	FALSE	1	3	3q28	no driver gene	0	Yes	microRNA 944
MIR95	407052	Apoptosis	PubMed_Boolean;RCDdb	A,B	pubmed_boolean;rcddb_matched				MODERATE	FALSE	2	4	4p16.1	no driver gene	0	Yes	microRNA 95
MIR95	407052	Necrosis	PubMed_Boolean;RCDdb	A,B	pubmed_boolean;rcddb_matched				MODERATE	FALSE	2	4	4p16.1	no driver gene	0	Yes	microRNA 95
MIR96	407053	Apoptosis	PubMed_Boolean;FerrDB;RCDdb	A,B	pubmed_boolean;ferrdb_v3;rcddb_matched			suppressor	MODERATE	FALSE	2	7	7q32.2	no driver gene	0	Yes	microRNA 96
MIR96	407053	Autophagy	PubMed_Boolean;FerrDB;RCDdb	A,B	pubmed_boolean;ferrdb_v3;rcddb_matched			suppressor	MODERATE	FALSE	2	7	7q32.2	no driver gene	0	Yes	microRNA 96
MIR98	407054	Apoptosis	PubMed_Boolean	A	pubmed_boolean				MODERATE	FALSE	2	X	Xp11.22	no driver gene	0	Yes	microRNA 98
MIR98	407054	Necrosis	PubMed_Boolean	A	pubmed_boolean				MODERATE	FALSE	2	X	Xp11.22	no driver gene	0	Yes	microRNA 98
MIR99A	407055	Apoptosis	PubMed_Boolean;RCDdb	A,B	pubmed_boolean;rcddb_matched				MODERATE	FALSE	3	21	21q21.1	no driver gene	0	Yes	microRNA 99a
MIR99A	407055	Autophagy	PubMed_Boolean;RCDdb	A,B	pubmed_boolean;rcddb_matched				MODERATE	FALSE	3	21	21q21.1	no driver gene	0	Yes	microRNA 99a
MIR99A	407055	Cellular senescence	PubMed_Boolean;RCDdb	A,B	pubmed_boolean;rcddb_matched				MODERATE	FALSE	3	21	21q21.1	no driver gene	0	Yes	microRNA 99a
MIR99B	407056	Autophagy	PubMed_Boolean	A	pubmed_boolean				MODERATE	FALSE	1	19	19q13.41	no driver gene	0	Yes	microRNA 99b
MIRLET7A1	406881	Apoptosis	PubMed_Boolean;RCDdb	A,B	pubmed_boolean;rcddb_matched				MODERATE	FALSE	3	9	9q22.32	no driver gene	0	Yes	microRNA let-7a-1
MIRLET7A1	406881	Autophagy	PubMed_Boolean;RCDdb	A,B	pubmed_boolean;rcddb_matched				MODERATE	FALSE	3	9	9q22.32	no driver gene	0	Yes	microRNA let-7a-1
MIRLET7A1	406881	Necrosis	PubMed_Boolean;RCDdb	A,B	pubmed_boolean;rcddb_matched				MODERATE	FALSE	3	9	9q22.32	no driver gene	0	Yes	microRNA let-7a-1
MIRLET7A2	406882	Apoptosis	PubMed_Boolean	A	pubmed_boolean				MODERATE	FALSE	1	11	11q24.1	no driver gene	0	Yes	microRNA let-7a-2
MIRLET7B	406884	Apoptosis	PubMed_Boolean;RCDdb	A,B	pubmed_boolean;rcddb_matched				MODERATE	FALSE	3	22	22q13.31	no driver gene	0	Yes	microRNA let-7b
MIRLET7B	406884	Autophagy	PubMed_Boolean;RCDdb	A,B	pubmed_boolean;rcddb_matched				MODERATE	FALSE	3	22	22q13.31	no driver gene	0	Yes	microRNA let-7b
MIRLET7B	406884	Necrosis	PubMed_Boolean;RCDdb	A,B	pubmed_boolean;rcddb_matched				MODERATE	FALSE	3	22	22q13.31	no driver gene	0	Yes	microRNA let-7b
MIRLET7C	406885	Apoptosis	PubMed_Boolean	A	pubmed_boolean				MODERATE	FALSE	2	21	21q21.1	no driver gene	0	Yes	microRNA let-7c
MIRLET7C	406885	Autophagy	PubMed_Boolean	A	pubmed_boolean				MODERATE	FALSE	2	21	21q21.1	no driver gene	0	Yes	microRNA let-7c
MIRLET7D	406886	Necrosis	PubMed_Boolean	A	pubmed_boolean				MODERATE	FALSE	1	9	9q22.32	no driver gene	0	Yes	microRNA let-7d
MIRLET7E	406887	Autophagy	PubMed_Boolean	A	pubmed_boolean				MODERATE	FALSE	1	19	19q13.41	no driver gene	0	Yes	microRNA let-7e
MIRLET7F1	406888	Apoptosis	PubMed_Boolean;RCDdb	A,B	pubmed_boolean;rcddb_matched				MODERATE	FALSE	3	9	9q22.32	no driver gene	0	Yes	microRNA let-7f-1
MIRLET7F1	406888	Autophagy	PubMed_Boolean;RCDdb	A,B	pubmed_boolean;rcddb_matched				MODERATE	FALSE	3	9	9q22.32	no driver gene	0	Yes	microRNA let-7f-1
MIRLET7F1	406888	Necrosis	PubMed_Boolean;RCDdb	A,B	pubmed_boolean;rcddb_matched				MODERATE	FALSE	3	9	9q22.32	no driver gene	0	Yes	microRNA let-7f-1
MIRLET7G	406890	Apoptosis	PubMed_Boolean;RCDdb	A,B	pubmed_boolean;rcddb_matched				MODERATE	FALSE	2	3	3p21.2	no driver gene	0	Yes	microRNA let-7g
MIRLET7G	406890	Autophagy	PubMed_Boolean;RCDdb	A,B	pubmed_boolean;rcddb_matched				MODERATE	FALSE	2	3	3p21.2	no driver gene	0	Yes	microRNA let-7g
MIRLET7I	406891	Apoptosis	PubMed_Boolean;RCDdb	A,B	pubmed_boolean;rcddb_matched				MODERATE	FALSE	2	12	12q14.1	no driver gene	0	Yes	microRNA let-7i
MIRLET7I	406891	Autophagy	PubMed_Boolean;RCDdb	A,B	pubmed_boolean;rcddb_matched				MODERATE	FALSE	2	12	12q14.1	no driver gene	0	Yes	microRNA let-7i
MITD1	129531	Ferroptosis	PubMed_Boolean;FerrDB	A,B	pubmed_boolean;ferrdb_v3			suppressor	MODERATE	FALSE	1	2	2q11.2	no driver gene	0	Yes	microtubule interacting and trafficking domain containing 1
MITF	4286	Apoptosis	PubMed_Boolean;FerrDB;RCDdb	A,B	pubmed_boolean;ferrdb_v3;rcddb_matched			suppressor	MODERATE	FALSE	3	3	3p13	driver gene	1	Yes	melanocyte inducing transcription factor
MITF	4286	Autophagy	PubMed_Boolean;FerrDB;RCDdb	A,B	pubmed_boolean;ferrdb_v3;rcddb_matched			suppressor	MODERATE	FALSE	3	3	3p13	driver gene	1	Yes	melanocyte inducing transcription factor
MITF	4286	Necrosis	PubMed_Boolean;FerrDB;RCDdb	A,B	pubmed_boolean;ferrdb_v3;rcddb_matched			suppressor	MODERATE	FALSE	3	3	3p13	driver gene	1	Yes	melanocyte inducing transcription factor
MKI67	4288	Apoptosis	PubMed_Boolean	A	pubmed_boolean				MODERATE	FALSE	3	10	10q26.2	no driver gene	0	Yes	marker of proliferation Ki-67
MKI67	4288	Autophagy	PubMed_Boolean	A	pubmed_boolean				MODERATE	FALSE	3	10	10q26.2	no driver gene	0	Yes	marker of proliferation Ki-67
MKI67	4288	Necrosis	PubMed_Boolean	A	pubmed_boolean				MODERATE	FALSE	3	10	10q26.2	no driver gene	0	Yes	marker of proliferation Ki-67
MKLN1	4289	Autophagy	PubMed_Boolean	A	pubmed_boolean				MODERATE	FALSE	1	7	7q32.3	no driver gene	0	Yes	muskelin 1
MKNK1	8569	Autophagy	PubMed_Boolean	A	pubmed_boolean				MODERATE	FALSE	1	1	1p33	no driver gene	0	Yes	MAPK interacting serine/threonine kinase 1
MKNK2	2872	Autophagy	PubMed_Boolean;FerrDB;RCDdb	A,B	pubmed_boolean;ferrdb_v3;rcddb_matched			unclassified	MODERATE	FALSE	1	19	19p13.3	no driver gene	0	Yes	MAPK interacting serine/threonine kinase 2
MKRN1	23608	Apoptosis	PubMed_Boolean	A	pubmed_boolean				MODERATE	FALSE	1	7	7q34	no driver gene	0	Yes	makorin ring finger protein 1
MLF2	8079	Apoptosis	PubMed_Boolean	A	pubmed_boolean				MODERATE	FALSE	1	12	12p13.31	no driver gene	0	Yes	myeloid leukemia factor 2
MLH1	4292	Apoptosis	PubMed_Boolean;FerrDB;RCDdb	A,B	pubmed_boolean;ferrdb_v3;rcddb_matched			unclassified	MODERATE	FALSE	2	3	3p22.2	driver gene	1	Yes	mutL homolog 1
MLH1	4292	Autophagy	PubMed_Boolean;FerrDB;RCDdb	A,B	pubmed_boolean;ferrdb_v3;rcddb_matched			unclassified	MODERATE	FALSE	2	3	3p22.2	driver gene	1	Yes	mutL homolog 1
MLKL	197259	Apoptosis	PubMed_Boolean;FerrDB;RCDdb	A,B	pubmed_boolean;ferrdb_v3;rcddb_matched			driver;suppressor;unclassified	MODERATE	FALSE	5	16	16q23.1	no driver gene	0	Yes	mixed lineage kinase domain like pseudokinase
MLKL	197259	Autophagy	PubMed_Boolean;FerrDB;RCDdb	A,B	pubmed_boolean;ferrdb_v3;rcddb_matched			driver;suppressor;unclassified	MODERATE	FALSE	5	16	16q23.1	no driver gene	0	Yes	mixed lineage kinase domain like pseudokinase
MLKL	197259	Necroptosis	PubMed_Boolean;FerrDB;RCDdb	A,B	pubmed_boolean;ferrdb_v3;rcddb_matched			driver;suppressor;unclassified	MODERATE	FALSE	5	16	16q23.1	no driver gene	0	Yes	mixed lineage kinase domain like pseudokinase
MLKL	197259	Pyroptosis	PubMed_Boolean;FerrDB;RCDdb	A,B	pubmed_boolean;ferrdb_v3;rcddb_matched			driver;suppressor;unclassified	MODERATE	FALSE	5	16	16q23.1	no driver gene	0	Yes	mixed lineage kinase domain like pseudokinase
MLKL	197259	Necrosis	PubMed_Boolean;FerrDB;RCDdb	A,B	pubmed_boolean;ferrdb_v3;rcddb_matched			driver;suppressor;unclassified	MODERATE	FALSE	5	16	16q23.1	no driver gene	0	Yes	mixed lineage kinase domain like pseudokinase
MLLT11	10962	Apoptosis	PubMed_Boolean;FerrDB;RCDdb	A,B	pubmed_boolean;ferrdb_v3;rcddb_matched			driver;unclassified	MODERATE	FALSE	1	1	1q21.3	driver gene	1	Yes	MLLT11 transcription factor 7 cofactor
MLST8	64223	Autophagy	PubMed_Boolean;FerrDB;RCDdb	A,B	pubmed_boolean;ferrdb_v3;rcddb_matched			suppressor;unclassified	MODERATE	FALSE	1	16	16p13.3	no driver gene	0	Yes	MTOR associated protein, LST8 homolog
MLXIP	22877	Apoptosis	PubMed_Boolean	A	pubmed_boolean				MODERATE	FALSE	1	12	12q24.31	no driver gene	0	Yes	MLX interacting protein
MLXIPL	51085	Apoptosis	PubMed_Boolean	A	pubmed_boolean				MODERATE	FALSE	2	7	7q11.23	no driver gene	0	Yes	MLX interacting protein like
MLXIPL	51085	Autophagy	PubMed_Boolean	A	pubmed_boolean				MODERATE	FALSE	2	7	7q11.23	no driver gene	0	Yes	MLX interacting protein like
MMACHC	25974	Apoptosis	PubMed_Boolean	A	pubmed_boolean				MODERATE	FALSE	1	1	1p34.1	no driver gene	0	Yes	metabolism of cobalamin associated C
MMD	23531	Ferroptosis	PubMed_Boolean;FerrDB;RCDdb	A,B	pubmed_boolean;ferrdb_v3;rcddb_matched			driver	MODERATE	FALSE	1	17	17q22	no driver gene	0	Yes	monocyte to macrophage differentiation associated
MME	4311	Apoptosis	PubMed_Boolean	A	pubmed_boolean				MODERATE	FALSE	1	3	3q25.2	no driver gene	0	Yes	membrane metalloendopeptidase
MMP1	4312	Apoptosis	PubMed_Boolean	A	pubmed_boolean				MODERATE	FALSE	3	11	11q22.2	no driver gene	0	Yes	matrix metallopeptidase 1
MMP1	4312	Autophagy	PubMed_Boolean	A	pubmed_boolean				MODERATE	FALSE	3	11	11q22.2	no driver gene	0	Yes	matrix metallopeptidase 1
MMP1	4312	Necrosis	PubMed_Boolean	A	pubmed_boolean				MODERATE	FALSE	3	11	11q22.2	no driver gene	0	Yes	matrix metallopeptidase 1
MMP11	4320	Anoikis	PubMed_Boolean	A	pubmed_boolean				MODERATE	FALSE	1	22	22q11.23	no driver gene	0	Yes	matrix metallopeptidase 11
MMP12	4321	Necrosis	PubMed_Boolean	A	pubmed_boolean				MODERATE	FALSE	1	11	11q22.2	no driver gene	0	Yes	matrix metallopeptidase 12
MMP13	4322	Anoikis	PubMed_Boolean;FerrDB	A,B	pubmed_boolean;ferrdb_v3			unclassified	MODERATE	FALSE	3	11	11q22.2	no driver gene	0	Yes	matrix metallopeptidase 13
MMP13	4322	Apoptosis	PubMed_Boolean;FerrDB	A,B	pubmed_boolean;ferrdb_v3			unclassified	MODERATE	FALSE	3	11	11q22.2	no driver gene	0	Yes	matrix metallopeptidase 13
MMP13	4322	Autophagy	PubMed_Boolean;FerrDB	A,B	pubmed_boolean;ferrdb_v3			unclassified	MODERATE	FALSE	3	11	11q22.2	no driver gene	0	Yes	matrix metallopeptidase 13
MMP14	4323	Apoptosis	PubMed_Boolean	A	pubmed_boolean				MODERATE	FALSE	2	14	14q11.2	no driver gene	0	Yes	matrix metallopeptidase 14
MMP14	4323	Autophagy	PubMed_Boolean	A	pubmed_boolean				MODERATE	FALSE	2	14	14q11.2	no driver gene	0	Yes	matrix metallopeptidase 14
MMP17	4326	Necrosis	PubMed_Boolean	A	pubmed_boolean				MODERATE	FALSE	1	12	12q24.33	no driver gene	0	Yes	matrix metallopeptidase 17
MMP2	4313	Anoikis	PubMed_Boolean;FerrDB	A,B	pubmed_boolean;ferrdb_v3			driver	MODERATE	FALSE	5	16	16q12.2	no driver gene	0	Yes	matrix metallopeptidase 2
MMP2	4313	Apoptosis	PubMed_Boolean;FerrDB	A,B	pubmed_boolean;ferrdb_v3			driver	MODERATE	FALSE	5	16	16q12.2	no driver gene	0	Yes	matrix metallopeptidase 2
MMP2	4313	Autophagy	PubMed_Boolean;FerrDB	A,B	pubmed_boolean;ferrdb_v3			driver	MODERATE	FALSE	5	16	16q12.2	no driver gene	0	Yes	matrix metallopeptidase 2
MMP2	4313	Ferroptosis	PubMed_Boolean;FerrDB	A,B	pubmed_boolean;ferrdb_v3			driver	MODERATE	FALSE	5	16	16q12.2	no driver gene	0	Yes	matrix metallopeptidase 2
MMP2	4313	Necrosis	PubMed_Boolean;FerrDB	A,B	pubmed_boolean;ferrdb_v3			driver	MODERATE	FALSE	5	16	16q12.2	no driver gene	0	Yes	matrix metallopeptidase 2
MMP28	79148	Apoptosis	PubMed_Boolean	A	pubmed_boolean				MODERATE	FALSE	1	17	17q12	no driver gene	0	Yes	matrix metallopeptidase 28
MMP3	4314	Apoptosis	PubMed_Boolean	A	pubmed_boolean				MODERATE	FALSE	2	11	11q22.2	no driver gene	0	Yes	matrix metallopeptidase 3
MMP3	4314	Necrosis	PubMed_Boolean	A	pubmed_boolean				MODERATE	FALSE	2	11	11q22.2	no driver gene	0	Yes	matrix metallopeptidase 3
MMP7	4316	Apoptosis	PubMed_Boolean	A	pubmed_boolean				MODERATE	FALSE	3	11	11q22.2	no driver gene	0	Yes	matrix metallopeptidase 7
MMP7	4316	Cellular senescence	PubMed_Boolean	A	pubmed_boolean				MODERATE	FALSE	3	11	11q22.2	no driver gene	0	Yes	matrix metallopeptidase 7
MMP7	4316	Necrosis	PubMed_Boolean	A	pubmed_boolean				MODERATE	FALSE	3	11	11q22.2	no driver gene	0	Yes	matrix metallopeptidase 7
MMP8	4317	Apoptosis	PubMed_Boolean	A	pubmed_boolean				MODERATE	FALSE	2	11	11q22.2	no driver gene	0	Yes	matrix metallopeptidase 8
MMP8	4317	Necrosis	PubMed_Boolean	A	pubmed_boolean				MODERATE	FALSE	2	11	11q22.2	no driver gene	0	Yes	matrix metallopeptidase 8
MMP9	4318	Apoptosis	PubMed_Boolean;FerrDB;RCDdb	A,B	pubmed_boolean;ferrdb_v3;rcddb_matched			driver;suppressor	MODERATE	FALSE	3	20	20q13.12	no driver gene	0	Yes	matrix metallopeptidase 9
MMP9	4318	Autophagy	PubMed_Boolean;FerrDB;RCDdb	A,B	pubmed_boolean;ferrdb_v3;rcddb_matched			driver;suppressor	MODERATE	FALSE	3	20	20q13.12	no driver gene	0	Yes	matrix metallopeptidase 9
MMP9	4318	Necrosis	PubMed_Boolean;FerrDB;RCDdb	A,B	pubmed_boolean;ferrdb_v3;rcddb_matched			driver;suppressor	MODERATE	FALSE	3	20	20q13.12	no driver gene	0	Yes	matrix metallopeptidase 9
MNX1	3110	Anoikis	PubMed_Boolean	A	pubmed_boolean				MODERATE	FALSE	1	7	7q36.3	no driver gene	0	Yes	motor neuron and pancreas homeobox 1
MNX1-AS1	645249	Apoptosis	PubMed_Boolean	A	pubmed_boolean				MODERATE	FALSE	1	7	7q36.3	no driver gene	0	Yes	MNX1 antisense RNA 1 (head to head)
MOAP1	64112	Apoptosis	PubMed_Boolean;FerrDB;RCDdb	A,B	pubmed_boolean;ferrdb_v3;rcddb_matched			driver;unclassified	MODERATE	FALSE	2	14	14q32.12	no driver gene	0	Yes	modulator of apoptosis 1
MOAP1	64112	Autophagy	PubMed_Boolean;FerrDB;RCDdb	A,B	pubmed_boolean;ferrdb_v3;rcddb_matched			driver;unclassified	MODERATE	FALSE	2	14	14q32.12	no driver gene	0	Yes	modulator of apoptosis 1
MOB1A	55233	Apoptosis	PubMed_Boolean	A	pubmed_boolean				MODERATE	FALSE	1	2	2p13.1	no driver gene	0	Yes	MOB kinase activator 1A
MOB2	81532	Apoptosis	PubMed_Boolean	A	pubmed_boolean				MODERATE	FALSE	1	11	11p15.5	no driver gene	0	Yes	MOB kinase activator 2
MORC1	27136	Apoptosis	PubMed_Boolean	A	pubmed_boolean				MODERATE	FALSE	1	3	3q13.13	no driver gene	0	Yes	MORC family CW-type zinc finger 1
MORC2	22880	Autophagy	PubMed_Boolean	A	pubmed_boolean				MODERATE	FALSE	1	22	22q12.2	no driver gene	0	Yes	MORC family CW-type zinc finger 2
MORC3	23515	Cellular senescence	PubMed_Boolean	A	pubmed_boolean				MODERATE	FALSE	1	21	21q22.12	no driver gene	0	Yes	MORC family CW-type zinc finger 3
MORC4	79710	Apoptosis	PubMed_Boolean	A	pubmed_boolean				MODERATE	FALSE	1	X	Xq22.3	no driver gene	0	Yes	MORC family CW-type zinc finger 4
MORF4	10934	Cellular senescence	PubMed_Boolean	A	pubmed_boolean				MODERATE	FALSE	1	4	4q34.1	no driver gene	0	Yes	mortality factor 4 (pseudogene)
MOS	4342	Mitotic catastrophe	PubMed_Boolean	A	pubmed_boolean				MODERATE	FALSE	1	8	8q12.1	no driver gene	0	Yes	MOS proto-oncogene, serine/threonine kinase
MPHOSPH8	54737	Apoptosis	PubMed_Boolean	A	pubmed_boolean				MODERATE	FALSE	1	13	13q12.11	no driver gene	0	Yes	M-phase phosphoprotein 8
MPL	4352	Apoptosis	PubMed_Boolean	A	pubmed_boolean				MODERATE	FALSE	1	1	1p34.2	driver gene	1	Yes	MPL proto-oncogene, thrombopoietin receptor
MPO	4353	Apoptosis	PubMed_Boolean;FerrDB;RCDdb	A,B	pubmed_boolean;ferrdb_v3;rcddb_matched			driver;suppressor	MODERATE	FALSE	2	17	17q22	no driver gene	0	Yes	myeloperoxidase
MPO	4353	Efferocytosis	PubMed_Boolean;FerrDB;RCDdb	A,B	pubmed_boolean;ferrdb_v3;rcddb_matched			driver;suppressor	MODERATE	FALSE	2	17	17q22	no driver gene	0	Yes	myeloperoxidase
MPP3	4356	Apoptosis	PubMed_Boolean	A	pubmed_boolean				MODERATE	FALSE	1	17	17q21.31	no driver gene	0	Yes	MAGUK p55 scaffold protein 3
MPRIP	23164	Apoptosis	PubMed_Boolean	A	pubmed_boolean				MODERATE	FALSE	1	17	17p11.2	no driver gene	0	Yes	myosin phosphatase Rho interacting protein
MRAS	22808	Necrosis	PubMed_Boolean	A	pubmed_boolean				MODERATE	FALSE	1	3	3q22.3	no driver gene	0	Yes	muscle RAS oncogene homolog
MRC2	9902	Apoptosis	PubMed_Boolean	A	pubmed_boolean				MODERATE	FALSE	1	17	17q23.2	no driver gene	0	Yes	mannose receptor C-type 2
MRE11	4361	Apoptosis	PubMed_Boolean;FerrDB	A,B	pubmed_boolean;ferrdb_v3			suppressor	MODERATE	FALSE	2	11	11q21	no driver gene	0	Yes	MRE11 homolog, double strand break repair nuclease
MRE11	4361	Pyroptosis	PubMed_Boolean;FerrDB	A,B	pubmed_boolean;ferrdb_v3			suppressor	MODERATE	FALSE	2	11	11q21	no driver gene	0	Yes	MRE11 homolog, double strand break repair nuclease
MRPL35	51318	Apoptosis	PubMed_Boolean	A	pubmed_boolean				MODERATE	FALSE	1	2	2p11.2	no driver gene	0	Yes	mitochondrial ribosomal protein L35
MRPL41	64975	Apoptosis	PubMed_Boolean;FerrDB	A,B	pubmed_boolean;ferrdb_v3			unclassified	MODERATE	FALSE	1	9	9q34.3	no driver gene	0	Yes	mitochondrial ribosomal protein L41
MRPL58	3396	Apoptosis	PubMed_Boolean	A	pubmed_boolean				MODERATE	FALSE	1	17	17q25.1	no driver gene	0	Yes	mitochondrial ribosomal protein L58
MRPS12	6183	Necrosis	PubMed_Boolean	A	pubmed_boolean				MODERATE	FALSE	1	19		no driver gene	0	Yes	mitochondrial ribosomal protein S12
MRTFA	57591	Apoptosis	PubMed_Boolean;FerrDB	A,B	pubmed_boolean;ferrdb_v3			suppressor	MODERATE	FALSE	4	22	22q13.1-q13.2	driver gene	1	Yes	myocardin related transcription factor A
MRTFA	57591	Autophagy	PubMed_Boolean;FerrDB	A,B	pubmed_boolean;ferrdb_v3			suppressor	MODERATE	FALSE	4	22	22q13.1-q13.2	driver gene	1	Yes	myocardin related transcription factor A
MRTFA	57591	Entosis	PubMed_Boolean;FerrDB	A,B	pubmed_boolean;ferrdb_v3			suppressor	MODERATE	FALSE	4	22	22q13.1-q13.2	driver gene	1	Yes	myocardin related transcription factor A
MRTFA	57591	Necrosis	PubMed_Boolean;FerrDB	A,B	pubmed_boolean;ferrdb_v3			suppressor	MODERATE	FALSE	4	22	22q13.1-q13.2	driver gene	1	Yes	myocardin related transcription factor A
MS4A1	931	Apoptosis	PubMed_Boolean	A	pubmed_boolean				MODERATE	FALSE	1	11	11q12.2	no driver gene	0	Yes	membrane spanning 4-domains A1
MSC-AS1	100132891	Apoptosis	PubMed_Boolean	A	pubmed_boolean				MODERATE	FALSE	1	8	8q13.3-q21.11	no driver gene	0	Yes	MSC antisense RNA 1
MSH2	4436	Apoptosis	PubMed_Boolean;FerrDB;RCDdb	A,B	pubmed_boolean;ferrdb_v3;rcddb_matched			suppressor;unclassified	MODERATE	FALSE	1	2	2p21-p16.3	driver gene	1	Yes	mutS homolog 2
MSH3	4437	Apoptosis	PubMed_Boolean	A	pubmed_boolean				MODERATE	FALSE	2	5	5q14.1	no driver gene	0	Yes	mutS homolog 3
MSH3	4437	Necrosis	PubMed_Boolean	A	pubmed_boolean				MODERATE	FALSE	2	5	5q14.1	no driver gene	0	Yes	mutS homolog 3
MSH5	4439	Apoptosis	PubMed_Boolean	A	pubmed_boolean				MODERATE	FALSE	1	6	6p21.33	no driver gene	0	Yes	mutS homolog 5
MSH6	2956	Apoptosis	PubMed_Boolean;FerrDB;RCDdb	A,B	pubmed_boolean;ferrdb_v3;rcddb_matched			unclassified	MODERATE	FALSE	1	2	2p16.3	driver gene	1	Yes	mutS homolog 6
MSI1	4440	Apoptosis	PubMed_Boolean	A	pubmed_boolean				MODERATE	FALSE	2	12	12q24.31	no driver gene	0	Yes	musashi RNA binding protein 1
MSI1	4440	Mitotic catastrophe	PubMed_Boolean	A	pubmed_boolean				MODERATE	FALSE	2	12	12q24.31	no driver gene	0	Yes	musashi RNA binding protein 1
MSI2	124540	Apoptosis	PubMed_Boolean	A	pubmed_boolean				MODERATE	FALSE	2	17	17q22	driver gene	1	Yes	musashi RNA binding protein 2
MSI2	124540	Autophagy	PubMed_Boolean	A	pubmed_boolean				MODERATE	FALSE	2	17	17q22	driver gene	1	Yes	musashi RNA binding protein 2
MSL1	339287	Apoptosis	PubMed_Boolean	A	pubmed_boolean				MODERATE	FALSE	1	17	q21.1	no driver gene	0	Yes	MSL complex subunit 1
MSLN	10232	Apoptosis	PubMed_Boolean	A	pubmed_boolean				MODERATE	FALSE	1	16	16p13.3	no driver gene	0	Yes	mesothelin
MSN	4478	Apoptosis	PubMed_Boolean	A	pubmed_boolean				MODERATE	FALSE	2	X	Xq12	driver gene	1	Yes	moesin
MSN	4478	Cellular senescence	PubMed_Boolean	A	pubmed_boolean				MODERATE	FALSE	2	X	Xq12	driver gene	1	Yes	moesin
MSR1	4481	Necrosis	PubMed_Boolean	A	pubmed_boolean				MODERATE	FALSE	1	8	8p22	no driver gene	0	Yes	macrophage scavenger receptor 1
MSRB3	253827	Apoptosis	PubMed_Boolean	A	pubmed_boolean				MODERATE	FALSE	1	12	12q14.3	no driver gene	0	Yes	methionine sulfoxide reductase B3
MST1	4485	Apoptosis	PubMed_Boolean	A	pubmed_boolean				MODERATE	FALSE	2	3	p21.31	no driver gene	0	Yes	macrophage stimulating 1
MST1	4485	Autophagy	PubMed_Boolean	A	pubmed_boolean				MODERATE	FALSE	2	3	p21.31	no driver gene	0	Yes	macrophage stimulating 1
MST1R	4486	Apoptosis	PubMed_Boolean	A	pubmed_boolean				MODERATE	FALSE	1	3	3p21.31	no driver gene	0	Yes	macrophage stimulating 1 receptor
MSTN	2660	Apoptosis	PubMed_Boolean	A	pubmed_boolean				MODERATE	FALSE	1	2	2q32.2	no driver gene	0	Yes	myostatin
MSTO2P	100129405	Autophagy	PubMed_Boolean	A	pubmed_boolean				MODERATE	FALSE	1	1	1q22	no driver gene	0	Yes	misato family member 2, pseudogene
MSX1	4487	Apoptosis	PubMed_Boolean;FerrDB;RCDdb	A,B	pubmed_boolean;ferrdb_v3;rcddb_matched			driver;suppressor	MODERATE	FALSE	1	4	4p16.2	no driver gene	0	Yes	msh homeobox 1
MSX2	4488	Apoptosis	PubMed_Boolean;FerrDB	A,B	pubmed_boolean;ferrdb_v3			driver;suppressor	MODERATE	FALSE	1	5	5q35.2	no driver gene	0	Yes	msh homeobox 2
MT1A	4489	Apoptosis	PubMed_Boolean;FerrDB	A,B	pubmed_boolean;ferrdb_v3			suppressor	MODERATE	FALSE	1	16	16q13	no driver gene	0	Yes	metallothionein 1A
MT1E	4493	Apoptosis	PubMed_Boolean;FerrDB	A,B	pubmed_boolean;ferrdb_v3			suppressor	MODERATE	FALSE	1	16	16q13	no driver gene	0	Yes	metallothionein 1E
MT1F	4494	Apoptosis	PubMed_Boolean;FerrDB	A,B	pubmed_boolean;ferrdb_v3			suppressor	MODERATE	FALSE	1	16	16q13	no driver gene	0	Yes	metallothionein 1F
MT1G	4495	Apoptosis	PubMed_Boolean;FerrDB;RCDdb	A,B	pubmed_boolean;ferrdb_v3;rcddb_matched			marker;suppressor	MODERATE	FALSE	1	16	16q13	no driver gene	0	Yes	metallothionein 1G
MT1H	4496	Apoptosis	PubMed_Boolean;FerrDB	A,B	pubmed_boolean;ferrdb_v3			suppressor	MODERATE	FALSE	1	16	16q13	no driver gene	0	Yes	metallothionein 1H
MT1JP	4498	Apoptosis	PubMed_Boolean	A	pubmed_boolean				MODERATE	FALSE	1	16	16q13	no driver gene	0	Yes	metallothionein 1J, pseudogene
MT1M	4499	Apoptosis	PubMed_Boolean;FerrDB	A,B	pubmed_boolean;ferrdb_v3			suppressor	MODERATE	FALSE	1	16	16q13	no driver gene	0	Yes	metallothionein 1M
MT1X	4501	Apoptosis	PubMed_Boolean;FerrDB	A,B	pubmed_boolean;ferrdb_v3			suppressor	MODERATE	FALSE	1	16	16q13	no driver gene	0	Yes	metallothionein 1X
MT2A	4502	Apoptosis	PubMed_Boolean	A	pubmed_boolean				MODERATE	FALSE	2	16	16q13	no driver gene	0	Yes	metallothionein 2A
MT2A	4502	Autophagy	PubMed_Boolean	A	pubmed_boolean				MODERATE	FALSE	2	16	16q13	no driver gene	0	Yes	metallothionein 2A
MT3	4504	Apoptosis	PubMed_Boolean;FerrDB;RCDdb	A,B	pubmed_boolean;ferrdb_v3;rcddb_matched			suppressor;unclassified	MODERATE	FALSE	2	16	16q13	no driver gene	0	Yes	metallothionein 3
MT3	4504	Autophagy	PubMed_Boolean;FerrDB;RCDdb	A,B	pubmed_boolean;ferrdb_v3;rcddb_matched			suppressor;unclassified	MODERATE	FALSE	2	16	16q13	no driver gene	0	Yes	metallothionein 3
MTA1	9112	Anoikis	PubMed_Boolean	A	pubmed_boolean				MODERATE	FALSE	3	14	14q32.33	no driver gene	0	Yes	metastasis associated 1
MTA1	9112	Apoptosis	PubMed_Boolean	A	pubmed_boolean				MODERATE	FALSE	3	14	14q32.33	no driver gene	0	Yes	metastasis associated 1
MTA1	9112	Autophagy	PubMed_Boolean	A	pubmed_boolean				MODERATE	FALSE	3	14	14q32.33	no driver gene	0	Yes	metastasis associated 1
MTA2	9219	Apoptosis	PubMed_Boolean	A	pubmed_boolean				MODERATE	FALSE	2	11	11q12.3	no driver gene	0	Yes	metastasis associated 1 family member 2
MTA2	9219	Necrosis	PubMed_Boolean	A	pubmed_boolean				MODERATE	FALSE	2	11	11q12.3	no driver gene	0	Yes	metastasis associated 1 family member 2
MTA3	57504	Apoptosis	PubMed_Boolean	A	pubmed_boolean				MODERATE	FALSE	1	2	2p21	no driver gene	0	Yes	metastasis associated 1 family member 3
MTAP	4507	Apoptosis	PubMed_Boolean	A	pubmed_boolean				MODERATE	FALSE	1	9	9p21.3	no driver gene	0	Yes	methylthioadenosine phosphorylase
MTCH1	23787	Apoptosis	PubMed_Boolean;FerrDB;RCDdb	A,B	pubmed_boolean;ferrdb_v3;rcddb_matched			driver;suppressor	MODERATE	FALSE	2	6	6p21.2	no driver gene	0	Yes	mitochondrial carrier 1
MTCH1	23787	Ferroptosis	PubMed_Boolean;FerrDB;RCDdb	A,B	pubmed_boolean;ferrdb_v3;rcddb_matched			driver;suppressor	MODERATE	FALSE	2	6	6p21.2	no driver gene	0	Yes	mitochondrial carrier 1
MTCH2	23788	Apoptosis	PubMed_Boolean;FerrDB	A,B	pubmed_boolean;ferrdb_v3			driver	MODERATE	FALSE	1	11	11p11.2	no driver gene	0	Yes	mitochondrial carrier 2
MTCL2	140710	Autophagy	PubMed_Boolean	A	pubmed_boolean				MODERATE	FALSE	1	20	20q11.23	no driver gene	0	Yes	microtubule crosslinking factor 2
MTDH	92140	Anoikis	PubMed_Boolean;FerrDB;RCDdb	A,B	pubmed_boolean;ferrdb_v3;rcddb_matched			driver;suppressor	MODERATE	FALSE	4	8	8q22.1	no driver gene	0	Yes	metadherin
MTDH	92140	Apoptosis	PubMed_Boolean;FerrDB;RCDdb	A,B	pubmed_boolean;ferrdb_v3;rcddb_matched			driver;suppressor	MODERATE	FALSE	4	8	8q22.1	no driver gene	0	Yes	metadherin
MTDH	92140	Autophagy	PubMed_Boolean;FerrDB;RCDdb	A,B	pubmed_boolean;ferrdb_v3;rcddb_matched			driver;suppressor	MODERATE	FALSE	4	8	8q22.1	no driver gene	0	Yes	metadherin
MTDH	92140	Necrosis	PubMed_Boolean;FerrDB;RCDdb	A,B	pubmed_boolean;ferrdb_v3;rcddb_matched			driver;suppressor	MODERATE	FALSE	4	8	8q22.1	no driver gene	0	Yes	metadherin
MTFP1	51537	Apoptosis	PubMed_Boolean;FerrDB	A,B	pubmed_boolean;ferrdb_v3			unclassified	MODERATE	FALSE	1	22	22q12.2	no driver gene	0	Yes	mitochondrial fission process 1
MTHFD1	4522	Apoptosis	PubMed_Boolean	A	pubmed_boolean				MODERATE	FALSE	1	14	14q23.3	no driver gene	0	Yes	methylenetetrahydrofolate dehydrogenase, cyclohydrolase and formyltetrahydrofolate synthetase 1
MTHFD2	10797	Apoptosis	PubMed_Boolean	A	pubmed_boolean				MODERATE	FALSE	1	2	2p13.1	no driver gene	0	Yes	methylenetetrahydrofolate dehydrogenase (NADP+ dependent) 2, methenyltetrahydrofolate cyclohydrolase
MTHFR	4524	Apoptosis	PubMed_Boolean;FerrDB	A,B	pubmed_boolean;ferrdb_v3			suppressor	MODERATE	FALSE	1	1	1p36.22	no driver gene	0	Yes	methylenetetrahydrofolate reductase
MTLN	205251	Apoptosis	PubMed_Boolean	A	pubmed_boolean				MODERATE	FALSE	1	2	2q13	no driver gene	0	Yes	mitoregulin
MTMR14	64419	Apoptosis	PubMed_Boolean;RCDdb	A,B	pubmed_boolean;rcddb_matched				MODERATE	FALSE	2	3	3p25.3	no driver gene	0	Yes	myotubularin related protein 14
MTMR14	64419	Autophagy	PubMed_Boolean;RCDdb	A,B	pubmed_boolean;rcddb_matched				MODERATE	FALSE	2	3	3p25.3	no driver gene	0	Yes	myotubularin related protein 14
MTMR3	8897	Autophagy	PubMed_Boolean;RCDdb	A,B	pubmed_boolean;rcddb_matched				MODERATE	FALSE	1	22	22q12.2	no driver gene	0	Yes	myotubularin related protein 3
MTNR1A	4543	Apoptosis	PubMed_Boolean	A	pubmed_boolean				MODERATE	FALSE	1	4	4q35.2	no driver gene	0	Yes	melatonin receptor 1A
MTNR1B	4544	Apoptosis	PubMed_Boolean;FerrDB	A,B	pubmed_boolean;ferrdb_v3			suppressor	MODERATE	FALSE	1	11	11q14.3	no driver gene	0	Yes	melatonin receptor 1B
MTOR	2475	Anoikis	PubMed_Boolean;FerrDB;RCDdb	A,B	pubmed_boolean;ferrdb_v3;rcddb_matched			driver;suppressor;unclassified	MODERATE	FALSE	9	1	1p36.22	driver gene	1	Yes	mechanistic target of rapamycin kinase
MTOR	2475	Apoptosis	PubMed_Boolean;FerrDB;RCDdb	A,B	pubmed_boolean;ferrdb_v3;rcddb_matched			driver;suppressor;unclassified	MODERATE	FALSE	9	1	1p36.22	driver gene	1	Yes	mechanistic target of rapamycin kinase
MTOR	2475	Autophagy	PubMed_Boolean;FerrDB;RCDdb	A,B	pubmed_boolean;ferrdb_v3;rcddb_matched			driver;suppressor;unclassified	MODERATE	FALSE	9	1	1p36.22	driver gene	1	Yes	mechanistic target of rapamycin kinase
MTOR	2475	Cellular senescence	PubMed_Boolean;FerrDB;RCDdb	A,B	pubmed_boolean;ferrdb_v3;rcddb_matched			driver;suppressor;unclassified	MODERATE	FALSE	9	1	1p36.22	driver gene	1	Yes	mechanistic target of rapamycin kinase
MTOR	2475	Entosis	PubMed_Boolean;FerrDB;RCDdb	A,B	pubmed_boolean;ferrdb_v3;rcddb_matched			driver;suppressor;unclassified	MODERATE	FALSE	9	1	1p36.22	driver gene	1	Yes	mechanistic target of rapamycin kinase
MTOR	2475	Ferroptosis	PubMed_Boolean;FerrDB;RCDdb	A,B	pubmed_boolean;ferrdb_v3;rcddb_matched			driver;suppressor;unclassified	MODERATE	FALSE	9	1	1p36.22	driver gene	1	Yes	mechanistic target of rapamycin kinase
MTOR	2475	Mitotic catastrophe	PubMed_Boolean;FerrDB;RCDdb	A,B	pubmed_boolean;ferrdb_v3;rcddb_matched			driver;suppressor;unclassified	MODERATE	FALSE	9	1	1p36.22	driver gene	1	Yes	mechanistic target of rapamycin kinase
MTOR	2475	Necroptosis	PubMed_Boolean;FerrDB;RCDdb	A,B	pubmed_boolean;ferrdb_v3;rcddb_matched			driver;suppressor;unclassified	MODERATE	FALSE	9	1	1p36.22	driver gene	1	Yes	mechanistic target of rapamycin kinase
MTOR	2475	Necrosis	PubMed_Boolean;FerrDB;RCDdb	A,B	pubmed_boolean;ferrdb_v3;rcddb_matched			driver;suppressor;unclassified	MODERATE	FALSE	9	1	1p36.22	driver gene	1	Yes	mechanistic target of rapamycin kinase
MTSS1	9788	Apoptosis	PubMed_Boolean	A	pubmed_boolean				MODERATE	FALSE	1	8	8q24.13	no driver gene	0	Yes	MTSS I-BAR domain containing 1
MTUS1	57509	Apoptosis	PubMed_Boolean;FerrDB	A,B	pubmed_boolean;ferrdb_v3			suppressor	MODERATE	FALSE	1	8	8p22	no driver gene	0	Yes	microtubule associated scaffold protein 1
MTUS2	23281	Entosis	PubMed_Boolean	A	pubmed_boolean				MODERATE	FALSE	1	13	13q12.3	no driver gene	0	Yes	microtubule associated scaffold protein 2
MUC1	4582	Anoikis	PubMed_Boolean;FerrDB;RCDdb	A,B	pubmed_boolean;ferrdb_v3;rcddb_matched			suppressor	MODERATE	FALSE	5	1	1q22	driver gene	1	Yes	mucin 1, cell surface associated
MUC1	4582	Apoptosis	PubMed_Boolean;FerrDB;RCDdb	A,B	pubmed_boolean;ferrdb_v3;rcddb_matched			suppressor	MODERATE	FALSE	5	1	1q22	driver gene	1	Yes	mucin 1, cell surface associated
MUC1	4582	Autophagy	PubMed_Boolean;FerrDB;RCDdb	A,B	pubmed_boolean;ferrdb_v3;rcddb_matched			suppressor	MODERATE	FALSE	5	1	1q22	driver gene	1	Yes	mucin 1, cell surface associated
MUC1	4582	Pyroptosis	PubMed_Boolean;FerrDB;RCDdb	A,B	pubmed_boolean;ferrdb_v3;rcddb_matched			suppressor	MODERATE	FALSE	5	1	1q22	driver gene	1	Yes	mucin 1, cell surface associated
MUC1	4582	Necrosis	PubMed_Boolean;FerrDB;RCDdb	A,B	pubmed_boolean;ferrdb_v3;rcddb_matched			suppressor	MODERATE	FALSE	5	1	1q22	driver gene	1	Yes	mucin 1, cell surface associated
MUC16	94025	Apoptosis	PubMed_Boolean	A	pubmed_boolean				MODERATE	FALSE	1	19	19p13.2	driver gene	2	Yes	mucin 16, cell surface associated
MUC2	4583	Apoptosis	PubMed_Boolean	A	pubmed_boolean				MODERATE	FALSE	2	11	11p15.5	no driver gene	0	Yes	mucin 2, oligomeric mucus/gel-forming
MUC2	4583	Autophagy	PubMed_Boolean	A	pubmed_boolean				MODERATE	FALSE	2	11	11p15.5	no driver gene	0	Yes	mucin 2, oligomeric mucus/gel-forming
MUC4	4585	Apoptosis	PubMed_Boolean	A	pubmed_boolean				MODERATE	FALSE	2	3	3q29	driver gene	1	Yes	mucin 4, cell surface associated
MUC4	4585	Necrosis	PubMed_Boolean	A	pubmed_boolean				MODERATE	FALSE	2	3	3q29	driver gene	1	Yes	mucin 4, cell surface associated
MUC5AC	4586	Apoptosis	PubMed_Boolean	A	pubmed_boolean				MODERATE	FALSE	3	11	11p15.5	no driver gene	0	Yes	mucin 5AC, oligomeric mucus/gel-forming
MUC5AC	4586	Autophagy	PubMed_Boolean	A	pubmed_boolean				MODERATE	FALSE	3	11	11p15.5	no driver gene	0	Yes	mucin 5AC, oligomeric mucus/gel-forming
MUC5AC	4586	Necrosis	PubMed_Boolean	A	pubmed_boolean				MODERATE	FALSE	3	11	11p15.5	no driver gene	0	Yes	mucin 5AC, oligomeric mucus/gel-forming
MUL1	79594	Apoptosis	PubMed_Boolean;FerrDB;RCDdb	A,B	pubmed_boolean;ferrdb_v3;rcddb_matched			unclassified	MODERATE	FALSE	2	1	1p36.12	no driver gene	0	Yes	mitochondrial E3 ubiquitin protein ligase 1
MUL1	79594	Autophagy	PubMed_Boolean;FerrDB;RCDdb	A,B	pubmed_boolean;ferrdb_v3;rcddb_matched			unclassified	MODERATE	FALSE	2	1	1p36.12	no driver gene	0	Yes	mitochondrial E3 ubiquitin protein ligase 1
MUS81	80198	Apoptosis	PubMed_Boolean	A	pubmed_boolean				MODERATE	FALSE	1	11	11q13.1	no driver gene	0	Yes	MUS81 structure-specific endonuclease subunit
MUTYH	4595	Apoptosis	PubMed_Boolean;FerrDB	A,B	pubmed_boolean;ferrdb_v3			suppressor	MODERATE	FALSE	1	1	1p34.1	driver gene	1	Yes	mutY DNA glycosylase
MVP	9961	Apoptosis	PubMed_Boolean;FerrDB	A,B	pubmed_boolean;ferrdb_v3			driver	MODERATE	FALSE	2	16	16p11.2	no driver gene	0	Yes	major vault protein
MVP	9961	Autophagy	PubMed_Boolean;FerrDB	A,B	pubmed_boolean;ferrdb_v3			driver	MODERATE	FALSE	2	16	16p11.2	no driver gene	0	Yes	major vault protein
MXD1	4084	Apoptosis	PubMed_Boolean	A	pubmed_boolean				MODERATE	FALSE	1	2	2p13.3	no driver gene	0	Yes	MAX dimerization protein 1
MXI1	4601	Apoptosis	PubMed_Boolean	A	pubmed_boolean				MODERATE	FALSE	1	10	10q25.2	no driver gene	0	Yes	MAX interactor 1, dimerization protein
MYB	4602	Apoptosis	PubMed_Boolean;FerrDB;RCDdb	A,B	pubmed_boolean;ferrdb_v3;rcddb_matched			driver	MODERATE	FALSE	1	6	6q23.3	driver gene	1	Yes	MYB proto-oncogene, transcription factor
MYBBP1A	10514	Anoikis	PubMed_Boolean;FerrDB;RCDdb	A,B	pubmed_boolean;ferrdb_v3;rcddb_matched			driver;unclassified	MODERATE	FALSE	2	17	17p13.2	no driver gene	0	Yes	MYB binding protein 1a
MYBBP1A	10514	Apoptosis	PubMed_Boolean;FerrDB;RCDdb	A,B	pubmed_boolean;ferrdb_v3;rcddb_matched			driver;unclassified	MODERATE	FALSE	2	17	17p13.2	no driver gene	0	Yes	MYB binding protein 1a
MYBL1	4603	Autophagy	PubMed_Boolean	A	pubmed_boolean				MODERATE	FALSE	1	8	8q13.1	no driver gene	0	Yes	MYB proto-oncogene like 1
MYBL2	4605	Apoptosis	PubMed_Boolean;FerrDB	A,B	pubmed_boolean;ferrdb_v3			driver	MODERATE	FALSE	2	20	20q13.12	no driver gene	0	Yes	MYB proto-oncogene like 2
MYBL2	4605	Cellular senescence	PubMed_Boolean;FerrDB	A,B	pubmed_boolean;ferrdb_v3			driver	MODERATE	FALSE	2	20	20q13.12	no driver gene	0	Yes	MYB proto-oncogene like 2
MYC	4609	Apoptosis	PubMed_Boolean;FerrDB;RCDdb	A,B	pubmed_boolean;ferrdb_v3;rcddb_matched			driver;suppressor	MODERATE	FALSE	7	8	8q24.21	driver gene	1	Yes	MYC proto-oncogene, bHLH transcription factor
MYC	4609	Autophagy	PubMed_Boolean;FerrDB;RCDdb	A,B	pubmed_boolean;ferrdb_v3;rcddb_matched			driver;suppressor	MODERATE	FALSE	7	8	8q24.21	driver gene	1	Yes	MYC proto-oncogene, bHLH transcription factor
MYC	4609	Cellular senescence	PubMed_Boolean;FerrDB;RCDdb	A,B	pubmed_boolean;ferrdb_v3;rcddb_matched			driver;suppressor	MODERATE	FALSE	7	8	8q24.21	driver gene	1	Yes	MYC proto-oncogene, bHLH transcription factor
MYC	4609	Ferroptosis	PubMed_Boolean;FerrDB;RCDdb	A,B	pubmed_boolean;ferrdb_v3;rcddb_matched			driver;suppressor	MODERATE	FALSE	7	8	8q24.21	driver gene	1	Yes	MYC proto-oncogene, bHLH transcription factor
MYC	4609	Mitotic catastrophe	PubMed_Boolean;FerrDB;RCDdb	A,B	pubmed_boolean;ferrdb_v3;rcddb_matched			driver;suppressor	MODERATE	FALSE	7	8	8q24.21	driver gene	1	Yes	MYC proto-oncogene, bHLH transcription factor
MYC	4609	Necroptosis	PubMed_Boolean;FerrDB;RCDdb	A,B	pubmed_boolean;ferrdb_v3;rcddb_matched			driver;suppressor	MODERATE	FALSE	7	8	8q24.21	driver gene	1	Yes	MYC proto-oncogene, bHLH transcription factor
MYC	4609	Necrosis	PubMed_Boolean;FerrDB;RCDdb	A,B	pubmed_boolean;ferrdb_v3;rcddb_matched			driver;suppressor	MODERATE	FALSE	7	8	8q24.21	driver gene	1	Yes	MYC proto-oncogene, bHLH transcription factor
MYCBP2	23077	Autophagy	PubMed_Boolean	A	pubmed_boolean				MODERATE	FALSE	1	13	13q22.3	no driver gene	0	Yes	MYC binding protein 2
MYCN	4613	Apoptosis	PubMed_Boolean;FerrDB;RCDdb	A,B	pubmed_boolean;ferrdb_v3;rcddb_matched			driver;unclassified	MODERATE	FALSE	3	2	2p24.3	driver gene	1	Yes	MYCN proto-oncogene, bHLH transcription factor
MYCN	4613	Ferroptosis	PubMed_Boolean;FerrDB;RCDdb	A,B	pubmed_boolean;ferrdb_v3;rcddb_matched			driver;unclassified	MODERATE	FALSE	3	2	2p24.3	driver gene	1	Yes	MYCN proto-oncogene, bHLH transcription factor
MYCN	4613	Necrosis	PubMed_Boolean;FerrDB;RCDdb	A,B	pubmed_boolean;ferrdb_v3;rcddb_matched			driver;unclassified	MODERATE	FALSE	3	2	2p24.3	driver gene	1	Yes	MYCN proto-oncogene, bHLH transcription factor
MYCNOS	10408	Apoptosis	PubMed_Boolean	A	pubmed_boolean				MODERATE	FALSE	1	2	2p24.3	no driver gene	0	Yes	MYCN opposite strand
MYCT1	80177	Apoptosis	PubMed_Boolean	A	pubmed_boolean				MODERATE	FALSE	1	6	6q25.2	no driver gene	0	Yes	MYC target 1
MYD88	4615	Apoptosis	PubMed_Boolean;FerrDB;RCDdb	A,B	pubmed_boolean;ferrdb_v3;rcddb_matched			unclassified	MODERATE	FALSE	4	3	3p22.2	driver gene	1	Yes	MYD88 innate immune signal transduction adaptor
MYD88	4615	Autophagy	PubMed_Boolean;FerrDB;RCDdb	A,B	pubmed_boolean;ferrdb_v3;rcddb_matched			unclassified	MODERATE	FALSE	4	3	3p22.2	driver gene	1	Yes	MYD88 innate immune signal transduction adaptor
MYD88	4615	Necroptosis	PubMed_Boolean;FerrDB;RCDdb	A,B	pubmed_boolean;ferrdb_v3;rcddb_matched			unclassified	MODERATE	FALSE	4	3	3p22.2	driver gene	1	Yes	MYD88 innate immune signal transduction adaptor
MYD88	4615	Necrosis	PubMed_Boolean;FerrDB;RCDdb	A,B	pubmed_boolean;ferrdb_v3;rcddb_matched			unclassified	MODERATE	FALSE	4	3	3p22.2	driver gene	1	Yes	MYD88 innate immune signal transduction adaptor
MYDGF	56005	Apoptosis	PubMed_Boolean;FerrDB	A,B	pubmed_boolean;ferrdb_v3			suppressor	MODERATE	FALSE	1	19	19p13.3	no driver gene	0	Yes	myeloid derived growth factor
MYEOV	26579	Ferroptosis	PubMed_Boolean;FerrDB	A,B	pubmed_boolean;ferrdb_v3			suppressor	MODERATE	FALSE	1	11	11q13.3	no driver gene	0	Yes	myeloma overexpressed
MYH11	4629	Autophagy	PubMed_Boolean	A	pubmed_boolean				MODERATE	FALSE	1	16	16p13.11	driver gene	1	Yes	myosin heavy chain 11
MYH9	4627	Anoikis	PubMed_Boolean;FerrDB;RCDdb	A,B	pubmed_boolean;ferrdb_v3;rcddb_matched			driver;unclassified	MODERATE	FALSE	3	22	22q12.3	driver gene	1	Yes	myosin heavy chain 9
MYH9	4627	Apoptosis	PubMed_Boolean;FerrDB;RCDdb	A,B	pubmed_boolean;ferrdb_v3;rcddb_matched			driver;unclassified	MODERATE	FALSE	3	22	22q12.3	driver gene	1	Yes	myosin heavy chain 9
MYH9	4627	Necroptosis	PubMed_Boolean;FerrDB;RCDdb	A,B	pubmed_boolean;ferrdb_v3;rcddb_matched			driver;unclassified	MODERATE	FALSE	3	22	22q12.3	driver gene	1	Yes	myosin heavy chain 9
MYLK	4638	Apoptosis	PubMed_Boolean	A	pubmed_boolean				MODERATE	FALSE	1	3	3q21.1	no driver gene	0	Yes	myosin light chain kinase
MYO10	4651	Autophagy	PubMed_Boolean	A	pubmed_boolean				MODERATE	FALSE	1	5	5p15.1	no driver gene	0	Yes	myosin X
MYO18A	399687	Apoptosis	PubMed_Boolean;FerrDB	A,B	pubmed_boolean;ferrdb_v3			suppressor	MODERATE	FALSE	1	17	17q11.2	no driver gene	0	Yes	myosin XVIIIA
MYO1B	4430	Autophagy	PubMed_Boolean	A	pubmed_boolean				MODERATE	FALSE	1	2	2q32.3	no driver gene	0	Yes	myosin IB
MYO1C	4641	Autophagy	PubMed_Boolean	A	pubmed_boolean				MODERATE	FALSE	1	17	17p13.3	no driver gene	0	Yes	myosin IC
MYO6	4646	Apoptosis	PubMed_Boolean	A	pubmed_boolean				MODERATE	FALSE	2	6	6q14.1	no driver gene	0	Yes	myosin VI
MYO6	4646	Autophagy	PubMed_Boolean	A	pubmed_boolean				MODERATE	FALSE	2	6	6q14.1	no driver gene	0	Yes	myosin VI
MYOC	4653	Apoptosis	PubMed_Boolean	A	pubmed_boolean				MODERATE	FALSE	2	1	1q24.3	no driver gene	0	Yes	myocilin
MYOC	4653	Autophagy	PubMed_Boolean	A	pubmed_boolean				MODERATE	FALSE	2	1	1q24.3	no driver gene	0	Yes	myocilin
MYOCD	93649	Apoptosis	PubMed_Boolean;FerrDB;RCDdb	A,B	pubmed_boolean;ferrdb_v3;rcddb_matched			suppressor	MODERATE	FALSE	2	17	17p12	no driver gene	0	Yes	myocardin
MYOCD	93649	Autophagy	PubMed_Boolean;FerrDB;RCDdb	A,B	pubmed_boolean;ferrdb_v3;rcddb_matched			suppressor	MODERATE	FALSE	2	17	17p12	no driver gene	0	Yes	myocardin
MYOD1	4654	Apoptosis	PubMed_Boolean	A	pubmed_boolean				MODERATE	FALSE	2	11	11p15.1	driver gene	1	Yes	myogenic differentiation 1
MYOD1	4654	Necrosis	PubMed_Boolean	A	pubmed_boolean				MODERATE	FALSE	2	11	11p15.1	driver gene	1	Yes	myogenic differentiation 1
MYOF	26509	Apoptosis	PubMed_Boolean	A	pubmed_boolean				MODERATE	FALSE	2	10	10q23.33	no driver gene	0	Yes	myoferlin
MYOF	26509	Autophagy	PubMed_Boolean	A	pubmed_boolean				MODERATE	FALSE	2	10	10q23.33	no driver gene	0	Yes	myoferlin
MYOG	4656	Apoptosis	PubMed_Boolean	A	pubmed_boolean				MODERATE	FALSE	2	1	1q32.1	no driver gene	0	Yes	myogenin
MYOG	4656	Necrosis	PubMed_Boolean	A	pubmed_boolean				MODERATE	FALSE	2	1	1q32.1	no driver gene	0	Yes	myogenin
MZB1	51237	Apoptosis	PubMed_Boolean;FerrDB	A,B	pubmed_boolean;ferrdb_v3			unclassified	MODERATE	FALSE	1	5	5q31.2	no driver gene	0	Yes	marginal zone B and B1 cell specific protein
MZF1	7593	Apoptosis	PubMed_Boolean;FerrDB	A,B	pubmed_boolean;ferrdb_v3			unclassified	MODERATE	FALSE	1	19	19q13.43	no driver gene	0	Yes	myeloid zinc finger 1
NAA10	8260	Apoptosis	PubMed_Boolean;FerrDB	A,B	pubmed_boolean;ferrdb_v3			suppressor	MODERATE	FALSE	1	X	Xq28	no driver gene	0	Yes	N-alpha-acetyltransferase 10, NatA catalytic subunit
NAA15	80155	Apoptosis	PubMed_Boolean;FerrDB	A,B	pubmed_boolean;ferrdb_v3			suppressor	MODERATE	FALSE	1	4	4q31.1	no driver gene	0	Yes	N-alpha-acetyltransferase 15, NatA auxiliary subunit
NAAA	27163	Apoptosis	PubMed_Boolean	A	pubmed_boolean				MODERATE	FALSE	1	4	4q21.1	no driver gene	0	Yes	N-acylethanolamine acid amidase
NACA	4666	Apoptosis	PubMed_Boolean	A	pubmed_boolean				MODERATE	FALSE	1	12	12q13.3	no driver gene	0	Yes	nascent polypeptide associated complex subunit alpha
NACC1	112939	Apoptosis	PubMed_Boolean;RCDdb	A,B	pubmed_boolean;rcddb_matched				MODERATE	FALSE	2	19	19p13.13	no driver gene	0	Yes	nucleus accumbens associated 1
NACC1	112939	Autophagy	PubMed_Boolean;RCDdb	A,B	pubmed_boolean;rcddb_matched				MODERATE	FALSE	2	19	19p13.13	no driver gene	0	Yes	nucleus accumbens associated 1
NADK	65220	Ferroptosis	PubMed_Boolean;FerrDB	A,B	pubmed_boolean;ferrdb_v3			suppressor	MODERATE	FALSE	1	1	1p36.33	no driver gene	0	Yes	NAD kinase
NAE1	8883	Apoptosis	PubMed_Boolean;FerrDB	A,B	pubmed_boolean;ferrdb_v3			unclassified	MODERATE	FALSE	1	16	16q22.1	no driver gene	0	Yes	NEDD8 activating enzyme E1 subunit 1
NAGLU	4669	Autophagy	PubMed_Boolean	A	pubmed_boolean				MODERATE	FALSE	1	17	17q21.2	no driver gene	0	Yes	N-acetyl-alpha-glucosaminidase
NAIF1	203245	Apoptosis	PubMed_Boolean;FerrDB	A,B	pubmed_boolean;ferrdb_v3			unclassified	MODERATE	FALSE	1	9	9q34.11	no driver gene	0	Yes	nuclear apoptosis inducing factor 1
NAIP	4671	Apoptosis	PubMed_Boolean;FerrDB	A,B	pubmed_boolean;ferrdb_v3			suppressor;unclassified	MODERATE	FALSE	3	5	5q13.2	no driver gene	0	Yes	NLR family apoptosis inhibitory protein
NAIP	4671	Pyroptosis	PubMed_Boolean;FerrDB	A,B	pubmed_boolean;ferrdb_v3			suppressor;unclassified	MODERATE	FALSE	3	5	5q13.2	no driver gene	0	Yes	NLR family apoptosis inhibitory protein
NAIP	4671	Necrosis	PubMed_Boolean;FerrDB	A,B	pubmed_boolean;ferrdb_v3			suppressor;unclassified	MODERATE	FALSE	3	5	5q13.2	no driver gene	0	Yes	NLR family apoptosis inhibitory protein
NAMPT	10135	Anoikis	PubMed_Boolean;FerrDB;RCDdb	A,B	pubmed_boolean;ferrdb_v3;rcddb_matched			driver	MODERATE	FALSE	7	7	7q22.3	no driver gene	0	Yes	nicotinamide phosphoribosyltransferase
NAMPT	10135	Apoptosis	PubMed_Boolean;FerrDB;RCDdb	A,B	pubmed_boolean;ferrdb_v3;rcddb_matched			driver	MODERATE	FALSE	7	7	7q22.3	no driver gene	0	Yes	nicotinamide phosphoribosyltransferase
NAMPT	10135	Autophagy	PubMed_Boolean;FerrDB;RCDdb	A,B	pubmed_boolean;ferrdb_v3;rcddb_matched			driver	MODERATE	FALSE	7	7	7q22.3	no driver gene	0	Yes	nicotinamide phosphoribosyltransferase
NAMPT	10135	Cellular senescence	PubMed_Boolean;FerrDB;RCDdb	A,B	pubmed_boolean;ferrdb_v3;rcddb_matched			driver	MODERATE	FALSE	7	7	7q22.3	no driver gene	0	Yes	nicotinamide phosphoribosyltransferase
NAMPT	10135	Ferroptosis	PubMed_Boolean;FerrDB;RCDdb	A,B	pubmed_boolean;ferrdb_v3;rcddb_matched			driver	MODERATE	FALSE	7	7	7q22.3	no driver gene	0	Yes	nicotinamide phosphoribosyltransferase
NAMPT	10135	Parthanatos	PubMed_Boolean;FerrDB;RCDdb	A,B	pubmed_boolean;ferrdb_v3;rcddb_matched			driver	MODERATE	FALSE	7	7	7q22.3	no driver gene	0	Yes	nicotinamide phosphoribosyltransferase
NAMPT	10135	Necrosis	PubMed_Boolean;FerrDB;RCDdb	A,B	pubmed_boolean;ferrdb_v3;rcddb_matched			driver	MODERATE	FALSE	7	7	7q22.3	no driver gene	0	Yes	nicotinamide phosphoribosyltransferase
NANOG	79923	Apoptosis	PubMed_Boolean	A	pubmed_boolean				MODERATE	FALSE	1	12	12p13.31	no driver gene	0	Yes	Nanog homeobox
NANOGP8	388112	Apoptosis	PubMed_Boolean	A	pubmed_boolean				MODERATE	FALSE	1	15	15q14	no driver gene	0	Yes	Nanog homeobox retrogene P8
NAT1	9	Anoikis	PubMed_Boolean	A	pubmed_boolean				MODERATE	FALSE	3	8	p22	no driver gene	0	Yes	N-acetyltransferase 1
NAT1	9	Apoptosis	PubMed_Boolean	A	pubmed_boolean				MODERATE	FALSE	3	8	p22	no driver gene	0	Yes	N-acetyltransferase 1
NAT1	9	Necroptosis	PubMed_Boolean	A	pubmed_boolean				MODERATE	FALSE	3	8	p22	no driver gene	0	Yes	N-acetyltransferase 1
NAT10	55226	Autophagy	PubMed_Boolean;FerrDB	A,B	pubmed_boolean;ferrdb_v3			driver;suppressor	MODERATE	FALSE	3	11	11p13	no driver gene	0	Yes	N-acetyltransferase 10
NAT10	55226	Ferroptosis	PubMed_Boolean;FerrDB	A,B	pubmed_boolean;ferrdb_v3			driver;suppressor	MODERATE	FALSE	3	11	11p13	no driver gene	0	Yes	N-acetyltransferase 10
NAT10	55226	Parthanatos	PubMed_Boolean;FerrDB	A,B	pubmed_boolean;ferrdb_v3			driver;suppressor	MODERATE	FALSE	3	11	11p13	no driver gene	0	Yes	N-acetyltransferase 10
NAT2	10	Necroptosis	PubMed_Boolean	A	pubmed_boolean				MODERATE	FALSE	1	8	8p22	no driver gene	0	Yes	N-acetyltransferase 2
NBAT1	729177	Apoptosis	PubMed_Boolean	A	pubmed_boolean				MODERATE	FALSE	1	6	6p22.3	no driver gene	0	Yes	neuroblastoma associated transcript 1
NBN	4683	Apoptosis	PubMed_Boolean;FerrDB;RCDdb	A,B	pubmed_boolean;ferrdb_v3;rcddb_matched			unclassified	MODERATE	FALSE	1	8	8q21.3	driver gene	1	Yes	nibrin
NBPF1	55672	Apoptosis	PubMed_Boolean	A	pubmed_boolean				MODERATE	FALSE	1	1	1p36.13	no driver gene	0	Yes	NBPF member 1
NBR1	4077	Apoptosis	PubMed_Boolean;RCDdb	A,B	pubmed_boolean;rcddb_matched				MODERATE	FALSE	2	17	17q21.31	no driver gene	0	Yes	NBR1 autophagy cargo receptor
NBR1	4077	Autophagy	PubMed_Boolean;RCDdb	A,B	pubmed_boolean;rcddb_matched				MODERATE	FALSE	2	17	17q21.31	no driver gene	0	Yes	NBR1 autophagy cargo receptor
NBR2	10230	Autophagy	PubMed_Boolean	A	pubmed_boolean				MODERATE	FALSE	1	17	17q21.31	no driver gene	0	Yes	neighbor of BRCA1 lncRNA 2
NCAM1	4684	Apoptosis	PubMed_Boolean	A	pubmed_boolean				MODERATE	FALSE	2	11	11q23.2	no driver gene	0	Yes	neural cell adhesion molecule 1
NCAM1	4684	Autophagy	PubMed_Boolean	A	pubmed_boolean				MODERATE	FALSE	2	11	11q23.2	no driver gene	0	Yes	neural cell adhesion molecule 1
NCAPD2	9918	Autophagy	PubMed_Boolean	A	pubmed_boolean				MODERATE	FALSE	1	12	12p13.31	no driver gene	0	Yes	non-SMC condensin I complex subunit D2
NCAPD3	23310	Autophagy	PubMed_Boolean	A	pubmed_boolean				MODERATE	FALSE	1	11	11q25	no driver gene	0	Yes	non-SMC condensin II complex subunit D3
NCAPG	64151	Apoptosis	PubMed_Boolean	A	pubmed_boolean				MODERATE	FALSE	1	4	4p15.31	no driver gene	0	Yes	non-SMC condensin I complex subunit G
NCAPH	23397	Apoptosis	PubMed_Boolean;FerrDB	A,B	pubmed_boolean;ferrdb_v3			unclassified	MODERATE	FALSE	1	2	2q11.2	no driver gene	0	Yes	non-SMC condensin I complex subunit H
NCAPH2	29781	Apoptosis	PubMed_Boolean	A	pubmed_boolean				MODERATE	FALSE	1	22	22q13.33	no driver gene	0	Yes	non-SMC condensin II complex subunit H2
NCF1	653361	Apoptosis	PubMed_Boolean;RCDdb	A,B	pubmed_boolean;rcddb_matched				MODERATE	FALSE	2	7	7q11.23	no driver gene	0	Yes	neutrophil cytosolic factor 1
NCF1	653361	Efferocytosis	PubMed_Boolean;RCDdb	A,B	pubmed_boolean;rcddb_matched				MODERATE	FALSE	2	7	7q11.23	no driver gene	0	Yes	neutrophil cytosolic factor 1
NCK1	4690	Apoptosis	PubMed_Boolean;FerrDB;RCDdb	A,B	pubmed_boolean;ferrdb_v3;rcddb_matched			driver	MODERATE	FALSE	1	3	3q22.3	no driver gene	0	Yes	NCK adaptor protein 1
NCKAP1	10787	Apoptosis	PubMed_Boolean;FerrDB;RCDdb	A,B	pubmed_boolean;ferrdb_v3;rcddb_matched			driver;unclassified	MODERATE	FALSE	1	2	2q32.1	no driver gene	0	Yes	NCK associated protein 1
NCL	4691	Apoptosis	PubMed_Boolean	A	pubmed_boolean				MODERATE	FALSE	1	2	2q37.1	no driver gene	0	Yes	nucleolin
NCOA1	8648	Apoptosis	PubMed_Boolean;FerrDB	A,B	pubmed_boolean;ferrdb_v3			driver	MODERATE	FALSE	1	2	2p23.3	driver gene	1	Yes	nuclear receptor coactivator 1
NCOA2	10499	Apoptosis	PubMed_Boolean	A	pubmed_boolean				MODERATE	FALSE	1	8	8q13.3	driver gene	1	Yes	nuclear receptor coactivator 2
NCOA3	8202	Apoptosis	PubMed_Boolean;FerrDB;RCDdb	A,B	pubmed_boolean;ferrdb_v3;rcddb_matched			suppressor	MODERATE	FALSE	2	20	20q13.12	no driver gene	0	Yes	nuclear receptor coactivator 3
NCOA3	8202	Autophagy	PubMed_Boolean;FerrDB;RCDdb	A,B	pubmed_boolean;ferrdb_v3;rcddb_matched			suppressor	MODERATE	FALSE	2	20	20q13.12	no driver gene	0	Yes	nuclear receptor coactivator 3
NCOA4	8031	Autophagy	PubMed_Boolean;FerrDB;RCDdb	A,B	pubmed_boolean;ferrdb_v3;rcddb_matched			driver;marker	MODERATE	FALSE	2	10	10q11.22	driver gene	1	Yes	nuclear receptor coactivator 4
NCOA4	8031	Ferroptosis	PubMed_Boolean;FerrDB;RCDdb	A,B	pubmed_boolean;ferrdb_v3;rcddb_matched			driver;marker	MODERATE	FALSE	2	10	10q11.22	driver gene	1	Yes	nuclear receptor coactivator 4
NCOR1	9611	Apoptosis	PubMed_Boolean	A	pubmed_boolean				MODERATE	FALSE	1	17	17p12-p11.2	driver gene	1	Yes	nuclear receptor corepressor 1
NCOR2	9612	Apoptosis	PubMed_Boolean	A	pubmed_boolean				MODERATE	FALSE	1	12	12q24.31	driver gene	1	Yes	nuclear receptor corepressor 2
NCR1	9437	Apoptosis	PubMed_Boolean	A	pubmed_boolean				MODERATE	FALSE	1	19	19q13.42	no driver gene	0	Yes	natural cytotoxicity triggering receptor 1
NCR3	259197	Apoptosis	PubMed_Boolean;RCDdb	A,B	pubmed_boolean;rcddb_matched				MODERATE	FALSE	2	6	6p21.33	no driver gene	0	Yes	natural cytotoxicity triggering receptor 3
NCR3	259197	Necrosis	PubMed_Boolean;RCDdb	A,B	pubmed_boolean;rcddb_matched				MODERATE	FALSE	2	6	6p21.33	no driver gene	0	Yes	natural cytotoxicity triggering receptor 3
NCRUPAR	100302746	Apoptosis	PubMed_Boolean	A	pubmed_boolean				MODERATE	FALSE	1	5	5q13.3	no driver gene	0	No	non-protein coding RNA, upstream of F2R/PAR1
NCSTN	23385	Necrosis	PubMed_Boolean;FerrDB	A,B	pubmed_boolean;ferrdb_v3			unclassified	MODERATE	FALSE	1	1	1q23.2	no driver gene	0	Yes	nicastrin
ND3	4537	Apoptosis	PubMed_Boolean	A	pubmed_boolean				MODERATE	FALSE	1	MT		no driver gene	0	No	NADH dehydrogenase subunit 3
NDC1	55706	Apoptosis	PubMed_Boolean	A	pubmed_boolean				MODERATE	FALSE	1	1	1p32.3	no driver gene	0	Yes	NDC1 transmembrane nucleoporin
NDFIP1	80762	Apoptosis	PubMed_Boolean;FerrDB	A,B	pubmed_boolean;ferrdb_v3			suppressor	MODERATE	FALSE	2	5	5q31.3	no driver gene	0	Yes	Nedd4 family interacting protein 1
NDFIP1	80762	Ferroptosis	PubMed_Boolean;FerrDB	A,B	pubmed_boolean;ferrdb_v3			suppressor	MODERATE	FALSE	2	5	5q31.3	no driver gene	0	Yes	Nedd4 family interacting protein 1
NDN	4692	Apoptosis	PubMed_Boolean	A	pubmed_boolean				MODERATE	FALSE	1	15	15q11.2	no driver gene	0	Yes	necdin, MAGE family member
NDRG1	10397	Apoptosis	PubMed_Boolean;FerrDB;RCDdb	A,B	pubmed_boolean;ferrdb_v3;rcddb_matched			driver;suppressor	MODERATE	FALSE	2	8	8q24.22	driver gene	1	Yes	N-myc downstream regulated 1
NDRG1	10397	Autophagy	PubMed_Boolean;FerrDB;RCDdb	A,B	pubmed_boolean;ferrdb_v3;rcddb_matched			driver;suppressor	MODERATE	FALSE	2	8	8q24.22	driver gene	1	Yes	N-myc downstream regulated 1
NDRG2	57447	Apoptosis	PubMed_Boolean;FerrDB	A,B	pubmed_boolean;ferrdb_v3			driver	MODERATE	FALSE	2	14	14q11.2	no driver gene	0	Yes	NDRG family member 2
NDRG2	57447	Autophagy	PubMed_Boolean;FerrDB	A,B	pubmed_boolean;ferrdb_v3			driver	MODERATE	FALSE	2	14	14q11.2	no driver gene	0	Yes	NDRG family member 2
NDRG3	57446	Apoptosis	PubMed_Boolean	A	pubmed_boolean				MODERATE	FALSE	1	20	20q11.23	no driver gene	0	Yes	NDRG family member 3
NDUFA13	51079	Apoptosis	PubMed_Boolean;FerrDB;RCDdb	A,B	pubmed_boolean;ferrdb_v3;rcddb_matched			driver;suppressor;unclassified	MODERATE	FALSE	3	19	19p13.11	no driver gene	0	Yes	NADH:ubiquinone oxidoreductase subunit A13
NDUFA13	51079	Autophagy	PubMed_Boolean;FerrDB;RCDdb	A,B	pubmed_boolean;ferrdb_v3;rcddb_matched			driver;suppressor;unclassified	MODERATE	FALSE	3	19	19p13.11	no driver gene	0	Yes	NADH:ubiquinone oxidoreductase subunit A13
NDUFA13	51079	Pyroptosis	PubMed_Boolean;FerrDB;RCDdb	A,B	pubmed_boolean;ferrdb_v3;rcddb_matched			driver;suppressor;unclassified	MODERATE	FALSE	3	19	19p13.11	no driver gene	0	Yes	NADH:ubiquinone oxidoreductase subunit A13
NDUFA4	4697	Apoptosis	PubMed_Boolean;FerrDB	A,B	pubmed_boolean;ferrdb_v3			suppressor	MODERATE	FALSE	2	7	7p21.3	no driver gene	0	Yes	NDUFA4 mitochondrial complex associated
NDUFA4	4697	Ferroptosis	PubMed_Boolean;FerrDB	A,B	pubmed_boolean;ferrdb_v3			suppressor	MODERATE	FALSE	2	7	7p21.3	no driver gene	0	Yes	NDUFA4 mitochondrial complex associated
NDUFA8	4702	Apoptosis	PubMed_Boolean	A	pubmed_boolean				MODERATE	FALSE	1	9	9q33.2	no driver gene	0	Yes	NADH:ubiquinone oxidoreductase subunit A8
NDUFS2	4720	Apoptosis	PubMed_Boolean;FerrDB	A,B	pubmed_boolean;ferrdb_v3			suppressor	MODERATE	FALSE	1	1	1q23.3	no driver gene	0	Yes	NADH:ubiquinone oxidoreductase core subunit S2
NDUFS3	4722	Necrosis	PubMed_Boolean;FerrDB;RCDdb	A,B	pubmed_boolean;ferrdb_v3;rcddb_matched			suppressor	MODERATE	FALSE	1	11	11p11.2	no driver gene	0	Yes	NADH:ubiquinone oxidoreductase core subunit S3
NDUFS6	4726	Apoptosis	PubMed_Boolean	A	pubmed_boolean				MODERATE	FALSE	1	5	5p15.33	no driver gene	0	Yes	NADH:ubiquinone oxidoreductase subunit S6
NEAT1	283131	Apoptosis	PubMed_Boolean;FerrDB;RCDdb	A,B	pubmed_boolean;ferrdb_v3;rcddb_matched			driver;suppressor	MODERATE	FALSE	4	11	11q13.1	no driver gene	0	Yes	nuclear paraspeckle assembly transcript 1
NEAT1	283131	Autophagy	PubMed_Boolean;FerrDB;RCDdb	A,B	pubmed_boolean;ferrdb_v3;rcddb_matched			driver;suppressor	MODERATE	FALSE	4	11	11q13.1	no driver gene	0	Yes	nuclear paraspeckle assembly transcript 1
NEAT1	283131	Ferroptosis	PubMed_Boolean;FerrDB;RCDdb	A,B	pubmed_boolean;ferrdb_v3;rcddb_matched			driver;suppressor	MODERATE	FALSE	4	11	11q13.1	no driver gene	0	Yes	nuclear paraspeckle assembly transcript 1
NEAT1	283131	Pyroptosis	PubMed_Boolean;FerrDB;RCDdb	A,B	pubmed_boolean;ferrdb_v3;rcddb_matched			driver;suppressor	MODERATE	FALSE	4	11	11q13.1	no driver gene	0	Yes	nuclear paraspeckle assembly transcript 1
NECTIN1	5818	Apoptosis	PubMed_Boolean	A	pubmed_boolean				MODERATE	FALSE	1	11	11q23.3	no driver gene	0	Yes	nectin cell adhesion molecule 1
NECTIN2	5819	Apoptosis	PubMed_Boolean	A	pubmed_boolean				MODERATE	FALSE	1	19	19q13.32	no driver gene	0	Yes	nectin cell adhesion molecule 2
NECTIN4	81607	Apoptosis	PubMed_Boolean	A	pubmed_boolean				MODERATE	FALSE	2	1	1q23.3	no driver gene	0	Yes	nectin cell adhesion molecule 4
NECTIN4	81607	Cellular senescence	PubMed_Boolean	A	pubmed_boolean				MODERATE	FALSE	2	1	1q23.3	no driver gene	0	Yes	nectin cell adhesion molecule 4
NEDD4	4734	Apoptosis	PubMed_Boolean;FerrDB;RCDdb	A,B	pubmed_boolean;ferrdb_v3;rcddb_matched			suppressor	MODERATE	FALSE	4	15	15q21.3	no driver gene	0	Yes	NEDD4 E3 ubiquitin protein ligase
NEDD4	4734	Autophagy	PubMed_Boolean;FerrDB;RCDdb	A,B	pubmed_boolean;ferrdb_v3;rcddb_matched			suppressor	MODERATE	FALSE	4	15	15q21.3	no driver gene	0	Yes	NEDD4 E3 ubiquitin protein ligase
NEDD4	4734	Ferroptosis	PubMed_Boolean;FerrDB;RCDdb	A,B	pubmed_boolean;ferrdb_v3;rcddb_matched			suppressor	MODERATE	FALSE	4	15	15q21.3	no driver gene	0	Yes	NEDD4 E3 ubiquitin protein ligase
NEDD4	4734	Pyroptosis	PubMed_Boolean;FerrDB;RCDdb	A,B	pubmed_boolean;ferrdb_v3;rcddb_matched			suppressor	MODERATE	FALSE	4	15	15q21.3	no driver gene	0	Yes	NEDD4 E3 ubiquitin protein ligase
NEDD4L	23327	Apoptosis	PubMed_Boolean;FerrDB;RCDdb	A,B	pubmed_boolean;ferrdb_v3;rcddb_matched			driver;suppressor;unclassified	MODERATE	FALSE	3	18	18q21.31	no driver gene	0	Yes	NEDD4 like E3 ubiquitin protein ligase
NEDD4L	23327	Autophagy	PubMed_Boolean;FerrDB;RCDdb	A,B	pubmed_boolean;ferrdb_v3;rcddb_matched			driver;suppressor;unclassified	MODERATE	FALSE	3	18	18q21.31	no driver gene	0	Yes	NEDD4 like E3 ubiquitin protein ligase
NEDD4L	23327	Ferroptosis	PubMed_Boolean;FerrDB;RCDdb	A,B	pubmed_boolean;ferrdb_v3;rcddb_matched			driver;suppressor;unclassified	MODERATE	FALSE	3	18	18q21.31	no driver gene	0	Yes	NEDD4 like E3 ubiquitin protein ligase
NEDD8	4738	Apoptosis	PubMed_Boolean	A	pubmed_boolean				MODERATE	FALSE	1	14	14q12	no driver gene	0	Yes	NEDD8 ubiquitin like modifier
NEDD9	4739	Apoptosis	PubMed_Boolean	A	pubmed_boolean				MODERATE	FALSE	1	6	6p24.2	no driver gene	0	Yes	neural precursor cell expressed, developmentally down-regulated 9
NEFL	4747	Apoptosis	PubMed_Boolean;FerrDB	A,B	pubmed_boolean;ferrdb_v3			suppressor	MODERATE	FALSE	2	8	8p21.2	no driver gene	0	Yes	neurofilament light chain
NEFL	4747	Autophagy	PubMed_Boolean;FerrDB	A,B	pubmed_boolean;ferrdb_v3			suppressor	MODERATE	FALSE	2	8	8p21.2	no driver gene	0	Yes	neurofilament light chain
NEIL1	79661	Apoptosis	PubMed_Boolean	A	pubmed_boolean				MODERATE	FALSE	1	15	15q24.2	no driver gene	0	Yes	nei like DNA glycosylase 1
NEIL3	55247	Apoptosis	PubMed_Boolean	A	pubmed_boolean				MODERATE	FALSE	1	4	4q34.3	no driver gene	0	Yes	nei like DNA glycosylase 3
NEK1	4750	Apoptosis	PubMed_Boolean	A	pubmed_boolean				MODERATE	FALSE	1	4	4q33	no driver gene	0	Yes	NIMA related kinase 1
NEK2	4751	Apoptosis	PubMed_Boolean;FerrDB	A,B	pubmed_boolean;ferrdb_v3			suppressor	MODERATE	FALSE	1	1	1q32.3	no driver gene	0	Yes	NIMA related kinase 2
NEK4	6787	Cellular senescence	PubMed_Boolean	A	pubmed_boolean				MODERATE	FALSE	1	3	3p21.1	no driver gene	0	Yes	NIMA related kinase 4
NEK6	10783	Apoptosis	PubMed_Boolean;FerrDB	A,B	pubmed_boolean;ferrdb_v3			unclassified	MODERATE	FALSE	2	9	9q33.3	no driver gene	0	Yes	NIMA related kinase 6
NEK6	10783	Cellular senescence	PubMed_Boolean;FerrDB	A,B	pubmed_boolean;ferrdb_v3			unclassified	MODERATE	FALSE	2	9	9q33.3	no driver gene	0	Yes	NIMA related kinase 6
NEK7	140609	Apoptosis	PubMed_Boolean	A	pubmed_boolean				MODERATE	FALSE	2	1	1q31.3	no driver gene	0	Yes	NIMA related kinase 7
NEK7	140609	Pyroptosis	PubMed_Boolean	A	pubmed_boolean				MODERATE	FALSE	2	1	1q31.3	no driver gene	0	Yes	NIMA related kinase 7
NEK9	91754	Autophagy	PubMed_Boolean	A	pubmed_boolean				MODERATE	FALSE	2	14	14q24.3	no driver gene	0	Yes	NIMA related kinase 9
NEK9	91754	Mitotic catastrophe	PubMed_Boolean	A	pubmed_boolean				MODERATE	FALSE	2	14	14q24.3	no driver gene	0	Yes	NIMA related kinase 9
NELFB	25920	Apoptosis	PubMed_Boolean	A	pubmed_boolean				MODERATE	FALSE	1	9	9q34.3	no driver gene	0	Yes	negative elongation factor complex member B
NELFE	7936	Necrosis	PubMed_Boolean	A	pubmed_boolean				MODERATE	FALSE	1	6	6p21.33	no driver gene	0	Yes	negative elongation factor complex member E
NES	10763	Apoptosis	PubMed_Boolean;FerrDB	A,B	pubmed_boolean;ferrdb_v3			suppressor	MODERATE	FALSE	1	1	1q23.1	no driver gene	0	Yes	nestin
NET1	10276	Apoptosis	PubMed_Boolean;FerrDB	A,B	pubmed_boolean;ferrdb_v3			driver	MODERATE	FALSE	1	10	p15.1	no driver gene	0	Yes	neuroepithelial cell transforming 1
NEU1	4758	Apoptosis	PubMed_Boolean	A	pubmed_boolean				MODERATE	FALSE	2	6	6p21.33	no driver gene	0	Yes	neuraminidase 1
NEU1	4758	Autophagy	PubMed_Boolean	A	pubmed_boolean				MODERATE	FALSE	2	6	6p21.33	no driver gene	0	Yes	neuraminidase 1
NEU3	10825	Apoptosis	PubMed_Boolean;RCDdb	A,B	pubmed_boolean;rcddb_matched				MODERATE	FALSE	1	11	11q13.4	no driver gene	0	Yes	neuraminidase 3
NF1	4763	Apoptosis	PubMed_Boolean;FerrDB	A,B	pubmed_boolean;ferrdb_v3			driver	MODERATE	FALSE	2	17	17q11.2	driver gene	1	Yes	neurofibromin 1
NF1	4763	Autophagy	PubMed_Boolean;FerrDB	A,B	pubmed_boolean;ferrdb_v3			driver	MODERATE	FALSE	2	17	17q11.2	driver gene	1	Yes	neurofibromin 1
NF2	4771	Apoptosis	PubMed_Boolean;FerrDB;RCDdb	A,B	pubmed_boolean;ferrdb_v3;rcddb_matched			suppressor	MODERATE	FALSE	2	22	22q12.2	driver gene	1	Yes	NF2, moesin-ezrin-radixin like (MERLIN) tumor suppressor
NF2	4771	Ferroptosis	PubMed_Boolean;FerrDB;RCDdb	A,B	pubmed_boolean;ferrdb_v3;rcddb_matched			suppressor	MODERATE	FALSE	2	22	22q12.2	driver gene	1	Yes	NF2, moesin-ezrin-radixin like (MERLIN) tumor suppressor
NFAT5	10725	Apoptosis	PubMed_Boolean	A	pubmed_boolean				MODERATE	FALSE	1	16	16q22.1	no driver gene	0	Yes	nuclear factor of activated T cells 5
NFATC1	4772	Apoptosis	PubMed_Boolean	A	pubmed_boolean				MODERATE	FALSE	3	18	18q23	no driver gene	0	Yes	nuclear factor of activated T cells 1
NFATC1	4772	Autophagy	PubMed_Boolean	A	pubmed_boolean				MODERATE	FALSE	3	18	18q23	no driver gene	0	Yes	nuclear factor of activated T cells 1
NFATC1	4772	Necrosis	PubMed_Boolean	A	pubmed_boolean				MODERATE	FALSE	3	18	18q23	no driver gene	0	Yes	nuclear factor of activated T cells 1
NFATC2	4773	Apoptosis	PubMed_Boolean	A	pubmed_boolean				MODERATE	FALSE	2	20	20q13.2	driver gene	1	Yes	nuclear factor of activated T cells 2
NFATC2	4773	Necrosis	PubMed_Boolean	A	pubmed_boolean				MODERATE	FALSE	2	20	20q13.2	driver gene	1	Yes	nuclear factor of activated T cells 2
NFATC3	4775	Apoptosis	PubMed_Boolean;FerrDB	A,B	pubmed_boolean;ferrdb_v3			driver	MODERATE	FALSE	1	16	16q22.1	no driver gene	0	Yes	nuclear factor of activated T cells 3
NFATC4	4776	Necrosis	PubMed_Boolean;FerrDB;RCDdb	A,B	pubmed_boolean;ferrdb_v3;rcddb_matched			driver;suppressor;unclassified	MODERATE	FALSE	1	14	14q12	no driver gene	0	Yes	nuclear factor of activated T cells 4
NFE2L1	4779	Apoptosis	PubMed_Boolean;FerrDB;RCDdb	A,B	pubmed_boolean;ferrdb_v3;rcddb_matched			suppressor	MODERATE	FALSE	3	17	17q21.32	no driver gene	0	Yes	NFE2 like bZIP transcription factor 1
NFE2L1	4779	Autophagy	PubMed_Boolean;FerrDB;RCDdb	A,B	pubmed_boolean;ferrdb_v3;rcddb_matched			suppressor	MODERATE	FALSE	3	17	17q21.32	no driver gene	0	Yes	NFE2 like bZIP transcription factor 1
NFE2L1	4779	Ferroptosis	PubMed_Boolean;FerrDB;RCDdb	A,B	pubmed_boolean;ferrdb_v3;rcddb_matched			suppressor	MODERATE	FALSE	3	17	17q21.32	no driver gene	0	Yes	NFE2 like bZIP transcription factor 1
NFE2L2	4780	Apoptosis	PubMed_Boolean;FerrDB;RCDdb	A,B	pubmed_boolean;ferrdb_v3;rcddb_matched			driver;marker;suppressor;unclassified	MODERATE	FALSE	7	2	2q31.2	driver gene	1	Yes	NFE2 like bZIP transcription factor 2
NFE2L2	4780	Autophagy	PubMed_Boolean;FerrDB;RCDdb	A,B	pubmed_boolean;ferrdb_v3;rcddb_matched			driver;marker;suppressor;unclassified	MODERATE	FALSE	7	2	2q31.2	driver gene	1	Yes	NFE2 like bZIP transcription factor 2
NFE2L2	4780	Cellular senescence	PubMed_Boolean;FerrDB;RCDdb	A,B	pubmed_boolean;ferrdb_v3;rcddb_matched			driver;marker;suppressor;unclassified	MODERATE	FALSE	7	2	2q31.2	driver gene	1	Yes	NFE2 like bZIP transcription factor 2
NFE2L2	4780	Ferroptosis	PubMed_Boolean;FerrDB;RCDdb	A,B	pubmed_boolean;ferrdb_v3;rcddb_matched			driver;marker;suppressor;unclassified	MODERATE	FALSE	7	2	2q31.2	driver gene	1	Yes	NFE2 like bZIP transcription factor 2
NFE2L2	4780	Necroptosis	PubMed_Boolean;FerrDB;RCDdb	A,B	pubmed_boolean;ferrdb_v3;rcddb_matched			driver;marker;suppressor;unclassified	MODERATE	FALSE	7	2	2q31.2	driver gene	1	Yes	NFE2 like bZIP transcription factor 2
NFE2L2	4780	Pyroptosis	PubMed_Boolean;FerrDB;RCDdb	A,B	pubmed_boolean;ferrdb_v3;rcddb_matched			driver;marker;suppressor;unclassified	MODERATE	FALSE	7	2	2q31.2	driver gene	1	Yes	NFE2 like bZIP transcription factor 2
NFE2L2	4780	Necrosis	PubMed_Boolean;FerrDB;RCDdb	A,B	pubmed_boolean;ferrdb_v3;rcddb_matched			driver;marker;suppressor;unclassified	MODERATE	FALSE	7	2	2q31.2	driver gene	1	Yes	NFE2 like bZIP transcription factor 2
NFE2L2	4780	Oxeiptosis	PubMed_Boolean;FerrDB;RCDdb	A,B	pubmed_boolean;ferrdb_v3;rcddb_matched			driver;marker;suppressor;unclassified	MODERATE	FALSE	7	2	2q31.2	driver gene	1	Yes	NFE2 like bZIP transcription factor 2
NFIA	4774	Apoptosis	PubMed_Boolean	A	pubmed_boolean				MODERATE	FALSE	2	1	1p31.3	no driver gene	0	Yes	nuclear factor I A
NFIA	4774	Cellular senescence	PubMed_Boolean	A	pubmed_boolean				MODERATE	FALSE	2	1	1p31.3	no driver gene	0	Yes	nuclear factor I A
NFIA-AS1	645030	Apoptosis	PubMed_Boolean	A	pubmed_boolean				MODERATE	FALSE	1	1	1p31.3	no driver gene	0	Yes	NFIA antisense RNA 1
NFIB	4781	Apoptosis	PubMed_Boolean	A	pubmed_boolean				MODERATE	FALSE	3	9	9p23-p22.3	driver gene	1	Yes	nuclear factor I B
NFIB	4781	Autophagy	PubMed_Boolean	A	pubmed_boolean				MODERATE	FALSE	3	9	9p23-p22.3	driver gene	1	Yes	nuclear factor I B
NFIB	4781	Cellular senescence	PubMed_Boolean	A	pubmed_boolean				MODERATE	FALSE	3	9	9p23-p22.3	driver gene	1	Yes	nuclear factor I B
NFIC	4782	Cellular senescence	PubMed_Boolean	A	pubmed_boolean				MODERATE	FALSE	1	19	19p13.3	no driver gene	0	Yes	nuclear factor I C
NFIL3	4783	Apoptosis	PubMed_Boolean	A	pubmed_boolean				MODERATE	FALSE	1	9	9q22.31	no driver gene	0	Yes	nuclear factor, interleukin 3 regulated
NFIX	4784	Cellular senescence	PubMed_Boolean	A	pubmed_boolean				MODERATE	FALSE	1	19	19p13.13	no driver gene	0	Yes	nuclear factor I X
NFKB1	4790	Apoptosis	PubMed_Boolean;FerrDB;RCDdb	A,B	pubmed_boolean;ferrdb_v3;rcddb_matched			suppressor;unclassified	MODERATE	FALSE	8	4	4q24	no driver gene	0	Yes	nuclear factor kappa B subunit 1
NFKB1	4790	Autophagy	PubMed_Boolean;FerrDB;RCDdb	A,B	pubmed_boolean;ferrdb_v3;rcddb_matched			suppressor;unclassified	MODERATE	FALSE	8	4	4q24	no driver gene	0	Yes	nuclear factor kappa B subunit 1
NFKB1	4790	Cellular senescence	PubMed_Boolean;FerrDB;RCDdb	A,B	pubmed_boolean;ferrdb_v3;rcddb_matched			suppressor;unclassified	MODERATE	FALSE	8	4	4q24	no driver gene	0	Yes	nuclear factor kappa B subunit 1
NFKB1	4790	Ferroptosis	PubMed_Boolean;FerrDB;RCDdb	A,B	pubmed_boolean;ferrdb_v3;rcddb_matched			suppressor;unclassified	MODERATE	FALSE	8	4	4q24	no driver gene	0	Yes	nuclear factor kappa B subunit 1
NFKB1	4790	Mitotic catastrophe	PubMed_Boolean;FerrDB;RCDdb	A,B	pubmed_boolean;ferrdb_v3;rcddb_matched			suppressor;unclassified	MODERATE	FALSE	8	4	4q24	no driver gene	0	Yes	nuclear factor kappa B subunit 1
NFKB1	4790	Necroptosis	PubMed_Boolean;FerrDB;RCDdb	A,B	pubmed_boolean;ferrdb_v3;rcddb_matched			suppressor;unclassified	MODERATE	FALSE	8	4	4q24	no driver gene	0	Yes	nuclear factor kappa B subunit 1
NFKB1	4790	Pyroptosis	PubMed_Boolean;FerrDB;RCDdb	A,B	pubmed_boolean;ferrdb_v3;rcddb_matched			suppressor;unclassified	MODERATE	FALSE	8	4	4q24	no driver gene	0	Yes	nuclear factor kappa B subunit 1
NFKB1	4790	Necrosis	PubMed_Boolean;FerrDB;RCDdb	A,B	pubmed_boolean;ferrdb_v3;rcddb_matched			suppressor;unclassified	MODERATE	FALSE	8	4	4q24	no driver gene	0	Yes	nuclear factor kappa B subunit 1
NFKB2	4791	Apoptosis	PubMed_Boolean;FerrDB	A,B	pubmed_boolean;ferrdb_v3			suppressor;unclassified	MODERATE	FALSE	1	10	10q24.32	driver gene	1	Yes	nuclear factor kappa B subunit 2
NFKBIA	4792	Apoptosis	PubMed_Boolean;FerrDB	A,B	pubmed_boolean;ferrdb_v3			unclassified	MODERATE	FALSE	5	14	14q13.2	no driver gene	0	Yes	NFKB inhibitor alpha
NFKBIA	4792	Autophagy	PubMed_Boolean;FerrDB	A,B	pubmed_boolean;ferrdb_v3			unclassified	MODERATE	FALSE	5	14	14q13.2	no driver gene	0	Yes	NFKB inhibitor alpha
NFKBIA	4792	Cellular senescence	PubMed_Boolean;FerrDB	A,B	pubmed_boolean;ferrdb_v3			unclassified	MODERATE	FALSE	5	14	14q13.2	no driver gene	0	Yes	NFKB inhibitor alpha
NFKBIA	4792	Necroptosis	PubMed_Boolean;FerrDB	A,B	pubmed_boolean;ferrdb_v3			unclassified	MODERATE	FALSE	5	14	14q13.2	no driver gene	0	Yes	NFKB inhibitor alpha
NFKBIA	4792	Necrosis	PubMed_Boolean;FerrDB	A,B	pubmed_boolean;ferrdb_v3			unclassified	MODERATE	FALSE	5	14	14q13.2	no driver gene	0	Yes	NFKB inhibitor alpha
NFKBIL1	4795	Necrosis	PubMed_Boolean	A	pubmed_boolean				MODERATE	FALSE	1	6	6p21.33	no driver gene	0	Yes	NFKB inhibitor like 1
NFKBIZ	64332	Apoptosis	PubMed_Boolean;FerrDB	A,B	pubmed_boolean;ferrdb_v3			unclassified	MODERATE	FALSE	2	3	3q12.3	no driver gene	0	Yes	NFKB inhibitor zeta
NFKBIZ	64332	Necrosis	PubMed_Boolean;FerrDB	A,B	pubmed_boolean;ferrdb_v3			unclassified	MODERATE	FALSE	2	3	3q12.3	no driver gene	0	Yes	NFKB inhibitor zeta
NFS1	9054	Ferroptosis	PubMed_Boolean;FerrDB;RCDdb	A,B	pubmed_boolean;ferrdb_v3;rcddb_matched			driver;marker;suppressor	MODERATE	FALSE	1	20	20q11.22	no driver gene	0	Yes	NFS1 cysteine desulfurase
NFYA	4800	Apoptosis	PubMed_Boolean;FerrDB	A,B	pubmed_boolean;ferrdb_v3			suppressor	MODERATE	FALSE	1	6	6p21.1	no driver gene	0	Yes	nuclear transcription factor Y subunit alpha
NGB	58157	Apoptosis	PubMed_Boolean;FerrDB	A,B	pubmed_boolean;ferrdb_v3			unclassified	MODERATE	FALSE	2	14	14q24.3	no driver gene	0	Yes	neuroglobin
NGB	58157	Autophagy	PubMed_Boolean;FerrDB	A,B	pubmed_boolean;ferrdb_v3			unclassified	MODERATE	FALSE	2	14	14q24.3	no driver gene	0	Yes	neuroglobin
NGF	4803	Apoptosis	PubMed_Boolean;FerrDB;RCDdb	A,B	pubmed_boolean;ferrdb_v3;rcddb_matched			suppressor;unclassified	MODERATE	FALSE	3	1	1p13.2	no driver gene	0	Yes	nerve growth factor
NGF	4803	Autophagy	PubMed_Boolean;FerrDB;RCDdb	A,B	pubmed_boolean;ferrdb_v3;rcddb_matched			suppressor;unclassified	MODERATE	FALSE	3	1	1p13.2	no driver gene	0	Yes	nerve growth factor
NGF	4803	Necrosis	PubMed_Boolean;FerrDB;RCDdb	A,B	pubmed_boolean;ferrdb_v3;rcddb_matched			suppressor;unclassified	MODERATE	FALSE	3	1	1p13.2	no driver gene	0	Yes	nerve growth factor
NGFR	4804	Apoptosis	PubMed_Boolean;FerrDB;RCDdb	A,B	pubmed_boolean;ferrdb_v3;rcddb_matched			driver;unclassified	MODERATE	FALSE	4	17	17q21.33	no driver gene	0	Yes	nerve growth factor receptor
NGFR	4804	Autophagy	PubMed_Boolean;FerrDB;RCDdb	A,B	pubmed_boolean;ferrdb_v3;rcddb_matched			driver;unclassified	MODERATE	FALSE	4	17	17q21.33	no driver gene	0	Yes	nerve growth factor receptor
NGFR	4804	Necroptosis	PubMed_Boolean;FerrDB;RCDdb	A,B	pubmed_boolean;ferrdb_v3;rcddb_matched			driver;unclassified	MODERATE	FALSE	4	17	17q21.33	no driver gene	0	Yes	nerve growth factor receptor
NGFR	4804	Necrosis	PubMed_Boolean;FerrDB;RCDdb	A,B	pubmed_boolean;ferrdb_v3;rcddb_matched			driver;unclassified	MODERATE	FALSE	4	17	17q21.33	no driver gene	0	Yes	nerve growth factor receptor
NHERF1	9368	Apoptosis	PubMed_Boolean;FerrDB;RCDdb	A,B	pubmed_boolean;ferrdb_v3;rcddb_matched			driver	MODERATE	FALSE	2	17	17q25.1	no driver gene	0	Yes	NHERF family PDZ scaffold protein 1
NHERF1	9368	Autophagy	PubMed_Boolean;FerrDB;RCDdb	A,B	pubmed_boolean;ferrdb_v3;rcddb_matched			driver	MODERATE	FALSE	2	17	17q25.1	no driver gene	0	Yes	NHERF family PDZ scaffold protein 1
NHLRC1	378884	Autophagy	PubMed_Boolean;FerrDB;RCDdb	A,B	pubmed_boolean;ferrdb_v3;rcddb_matched			driver	MODERATE	FALSE	1	6	6p22.3	no driver gene	0	Yes	NHL repeat containing E3 ubiquitin protein ligase 1
NIBAN1	116496	Apoptosis	PubMed_Boolean	A	pubmed_boolean				MODERATE	FALSE	2	1	1q25.3	no driver gene	0	Yes	niban apoptosis regulator 1
NIBAN1	116496	Autophagy	PubMed_Boolean	A	pubmed_boolean				MODERATE	FALSE	2	1	1q25.3	no driver gene	0	Yes	niban apoptosis regulator 1
NIBAN2	64855	Apoptosis	PubMed_Boolean;FerrDB	A,B	pubmed_boolean;ferrdb_v3			suppressor	MODERATE	FALSE	1	9	9q34.11	no driver gene	0	Yes	niban apoptosis regulator 2
NIN	51199	Autophagy	PubMed_Boolean	A	pubmed_boolean				MODERATE	FALSE	1	14	14q22.1	driver gene	1	Yes	ninein
NINJ1	4814	Cellular senescence	PubMed_Boolean;FerrDB	A,B	pubmed_boolean;ferrdb_v3			driver;unclassified	MODERATE	FALSE	2	9	9q22.31	no driver gene	0	Yes	ninjurin 1
NINJ1	4814	Pyroptosis	PubMed_Boolean;FerrDB	A,B	pubmed_boolean;ferrdb_v3			driver;unclassified	MODERATE	FALSE	2	9	9q22.31	no driver gene	0	Yes	ninjurin 1
NIPA2	81614	Apoptosis	PubMed_Boolean	A	pubmed_boolean				MODERATE	FALSE	1	15	q11.2	no driver gene	0	Yes	NIPA magnesium transporter 2
NIPBL	25836	Apoptosis	PubMed_Boolean	A	pubmed_boolean				MODERATE	FALSE	2	5	5p13.2	driver gene	1	Yes	NIPBL cohesin loading factor
NIPBL	25836	Autophagy	PubMed_Boolean	A	pubmed_boolean				MODERATE	FALSE	2	5	5p13.2	driver gene	1	Yes	NIPBL cohesin loading factor
NIPSNAP2	2631	Apoptosis	PubMed_Boolean	A	pubmed_boolean				MODERATE	FALSE	1	7	7p11.2	no driver gene	0	Yes	nipsnap homolog 2
NISCH	11188	Apoptosis	PubMed_Boolean;FerrDB	A,B	pubmed_boolean;ferrdb_v3			unclassified	MODERATE	FALSE	1	3	3p21.1	no driver gene	0	Yes	nischarin
NKAP	79576	Apoptosis	PubMed_Boolean;FerrDB	A,B	pubmed_boolean;ferrdb_v3			suppressor	MODERATE	FALSE	3	X	Xq24	no driver gene	0	Yes	NFKB activating protein
NKAP	79576	Autophagy	PubMed_Boolean;FerrDB	A,B	pubmed_boolean;ferrdb_v3			suppressor	MODERATE	FALSE	3	X	Xq24	no driver gene	0	Yes	NFKB activating protein
NKAP	79576	Ferroptosis	PubMed_Boolean;FerrDB	A,B	pubmed_boolean;ferrdb_v3			suppressor	MODERATE	FALSE	3	X	Xq24	no driver gene	0	Yes	NFKB activating protein
NKD2	85409	Apoptosis	PubMed_Boolean	A	pubmed_boolean				MODERATE	FALSE	1	5	5p15.33	no driver gene	0	Yes	NKD inhibitor of WNT signaling pathway 2
NKILA	105416157	Apoptosis	PubMed_Boolean	A	pubmed_boolean				MODERATE	FALSE	2	20	20q13.31	no driver gene	0	Yes	NF-kappaB interacting lncRNA
NKILA	105416157	Autophagy	PubMed_Boolean	A	pubmed_boolean				MODERATE	FALSE	2	20	20q13.31	no driver gene	0	Yes	NF-kappaB interacting lncRNA
NKIRAS1	28512	Necrosis	PubMed_Boolean	A	pubmed_boolean				MODERATE	FALSE	1	3	3p24.2	no driver gene	0	Yes	NFKB inhibitor interacting Ras like 1
NKIRAS2	28511	Apoptosis	PubMed_Boolean	A	pubmed_boolean				MODERATE	FALSE	2	17	17q21.2	no driver gene	0	Yes	NFKB inhibitor interacting Ras like 2
NKIRAS2	28511	Necrosis	PubMed_Boolean	A	pubmed_boolean				MODERATE	FALSE	2	17	17q21.2	no driver gene	0	Yes	NFKB inhibitor interacting Ras like 2
NKX2-1	7080	Apoptosis	PubMed_Boolean	A	pubmed_boolean				MODERATE	FALSE	1	14	14q13.3	driver gene	1	Yes	NK2 homeobox 1
NKX2-3	159296	Autophagy	PubMed_Boolean;RCDdb	A,B	pubmed_boolean;rcddb_matched				MODERATE	FALSE	1	10	10q24.2	no driver gene	0	Yes	NK2 homeobox 3
NKX2-5	1482	Apoptosis	PubMed_Boolean;FerrDB	A,B	pubmed_boolean;ferrdb_v3			suppressor	MODERATE	FALSE	1	5	5q35.1	no driver gene	0	Yes	NK2 homeobox 5
NKX3-1	4824	Apoptosis	PubMed_Boolean;FerrDB;RCDdb	A,B	pubmed_boolean;ferrdb_v3;rcddb_matched			driver	MODERATE	FALSE	2	8	8p21.2	no driver gene	0	Yes	NK3 homeobox 1
NKX3-1	4824	Necrosis	PubMed_Boolean;FerrDB;RCDdb	A,B	pubmed_boolean;ferrdb_v3;rcddb_matched			driver	MODERATE	FALSE	2	8	8p21.2	no driver gene	0	Yes	NK3 homeobox 1
NLK	51701	Apoptosis	PubMed_Boolean	A	pubmed_boolean				MODERATE	FALSE	1	17	q11.2	no driver gene	0	Yes	nemo like kinase
NLRC3	197358	Necrosis	PubMed_Boolean	A	pubmed_boolean				MODERATE	FALSE	1	16	16p13.3	no driver gene	0	Yes	NLR family CARD domain containing 3
NLRC4	58484	Apoptosis	PubMed_Boolean;FerrDB;RCDdb	A,B	pubmed_boolean;ferrdb_v3;rcddb_matched			driver;unclassified	MODERATE	FALSE	2	2	2p22.3	no driver gene	0	Yes	NLR family CARD domain containing 4
NLRC4	58484	Pyroptosis	PubMed_Boolean;FerrDB;RCDdb	A,B	pubmed_boolean;ferrdb_v3;rcddb_matched			driver;unclassified	MODERATE	FALSE	2	2	2p22.3	no driver gene	0	Yes	NLR family CARD domain containing 4
NLRC5	84166	Autophagy	PubMed_Boolean;FerrDB	A,B	pubmed_boolean;ferrdb_v3			driver	MODERATE	FALSE	1	16	16q13	no driver gene	0	Yes	NLR family CARD domain containing 5
NLRP1	22861	Apoptosis	PubMed_Boolean;FerrDB;RCDdb	A,B	pubmed_boolean;ferrdb_v3;rcddb_matched			unclassified	MODERATE	FALSE	3	17	17p13.2	no driver gene	0	Yes	NLR family pyrin domain containing 1
