## Supplementary Tables S1 to S15 workbook for "RCDome: A Multi-Database Human Gene Atlas of Regulated Cell Death" (part 2 of 2)

### Sheet: Table S4 (continued)
Table S4: Rodrigues 2025 Gene-RCD Classification (rodr_category)
NLRP1	22861	Autophagy	PubMed_Boolean;FerrDB;RCDdb	A,B	pubmed_boolean;ferrdb_v3;rcddb_matched			unclassified	MODERATE	FALSE	3	17	17p13.2	no driver gene	0	Yes	NLR family pyrin domain containing 1
NLRP1	22861	Pyroptosis	PubMed_Boolean;FerrDB;RCDdb	A,B	pubmed_boolean;ferrdb_v3;rcddb_matched			unclassified	MODERATE	FALSE	3	17	17p13.2	no driver gene	0	Yes	NLR family pyrin domain containing 1
NLRP11	204801	Apoptosis	PubMed_Boolean	A	pubmed_boolean				MODERATE	FALSE	1	19	19q13.42-q13.43	no driver gene	0	Yes	NLR family pyrin domain containing 11
NLRP12	91662	Necrosis	PubMed_Boolean;FerrDB	A,B	pubmed_boolean;ferrdb_v3			driver;unclassified	MODERATE	FALSE	1	19	19q13.42	no driver gene	0	Yes	NLR family pyrin domain containing 12
NLRP2B	286430	Necrosis	PubMed_Boolean;FerrDB	A,B	pubmed_boolean;ferrdb_v3			driver	MODERATE	FALSE	1	X	Xp11.21	no driver gene	0	Yes	NLR family pyrin domain containing 2B
NLRP3	114548	Apoptosis	PubMed_Boolean;FerrDB;RCDdb	A,B	pubmed_boolean;ferrdb_v3;rcddb_matched			driver;unclassified	MODERATE	FALSE	7	1	1q44	no driver gene	0	Yes	NLR family pyrin domain containing 3
NLRP3	114548	Autophagy	PubMed_Boolean;FerrDB;RCDdb	A,B	pubmed_boolean;ferrdb_v3;rcddb_matched			driver;unclassified	MODERATE	FALSE	7	1	1q44	no driver gene	0	Yes	NLR family pyrin domain containing 3
NLRP3	114548	Efferocytosis	PubMed_Boolean;FerrDB;RCDdb	A,B	pubmed_boolean;ferrdb_v3;rcddb_matched			driver;unclassified	MODERATE	FALSE	7	1	1q44	no driver gene	0	Yes	NLR family pyrin domain containing 3
NLRP3	114548	Necroptosis	PubMed_Boolean;FerrDB;RCDdb	A,B	pubmed_boolean;ferrdb_v3;rcddb_matched			driver;unclassified	MODERATE	FALSE	7	1	1q44	no driver gene	0	Yes	NLR family pyrin domain containing 3
NLRP3	114548	NETosis	PubMed_Boolean;FerrDB;RCDdb	A,B	pubmed_boolean;ferrdb_v3;rcddb_matched			driver;unclassified	MODERATE	FALSE	7	1	1q44	no driver gene	0	Yes	NLR family pyrin domain containing 3
NLRP3	114548	Pyroptosis	PubMed_Boolean;FerrDB;RCDdb	A,B	pubmed_boolean;ferrdb_v3;rcddb_matched			driver;unclassified	MODERATE	FALSE	7	1	1q44	no driver gene	0	Yes	NLR family pyrin domain containing 3
NLRP3	114548	Necrosis	PubMed_Boolean;FerrDB;RCDdb	A,B	pubmed_boolean;ferrdb_v3;rcddb_matched			driver;unclassified	MODERATE	FALSE	7	1	1q44	no driver gene	0	Yes	NLR family pyrin domain containing 3
NLRP4	147945	Autophagy	PubMed_Boolean;RCDdb	A,B	pubmed_boolean;rcddb_matched				MODERATE	FALSE	1	19	19q13.43	no driver gene	0	Yes	NLR family pyrin domain containing 4
NLRP6	171389	Apoptosis	PubMed_Boolean;FerrDB;RCDdb	A,B	pubmed_boolean;ferrdb_v3;rcddb_matched			suppressor;unclassified	MODERATE	FALSE	3	11	11p15.5	no driver gene	0	Yes	NLR family pyrin domain containing 6
NLRP6	171389	Autophagy	PubMed_Boolean;FerrDB;RCDdb	A,B	pubmed_boolean;ferrdb_v3;rcddb_matched			suppressor;unclassified	MODERATE	FALSE	3	11	11p15.5	no driver gene	0	Yes	NLR family pyrin domain containing 6
NLRP6	171389	Pyroptosis	PubMed_Boolean;FerrDB;RCDdb	A,B	pubmed_boolean;ferrdb_v3;rcddb_matched			suppressor;unclassified	MODERATE	FALSE	3	11	11p15.5	no driver gene	0	Yes	NLR family pyrin domain containing 6
NLRP7	199713	Apoptosis	PubMed_Boolean;RCDdb	A,B	pubmed_boolean;rcddb_matched				MODERATE	FALSE	3	19	19q13.42	no driver gene	0	Yes	NLR family pyrin domain containing 7
NLRP7	199713	Pyroptosis	PubMed_Boolean;RCDdb	A,B	pubmed_boolean;rcddb_matched				MODERATE	FALSE	3	19	19q13.42	no driver gene	0	Yes	NLR family pyrin domain containing 7
NLRP7	199713	Necrosis	PubMed_Boolean;RCDdb	A,B	pubmed_boolean;rcddb_matched				MODERATE	FALSE	3	19	19q13.42	no driver gene	0	Yes	NLR family pyrin domain containing 7
NLRX1	79671	Apoptosis	PubMed_Boolean;RCDdb	A,B	pubmed_boolean;rcddb_matched				MODERATE	FALSE	3	11	11q23.3	no driver gene	0	Yes	NLR family member X1
NLRX1	79671	Autophagy	PubMed_Boolean;RCDdb	A,B	pubmed_boolean;rcddb_matched				MODERATE	FALSE	3	11	11q23.3	no driver gene	0	Yes	NLR family member X1
NLRX1	79671	Pyroptosis	PubMed_Boolean;RCDdb	A,B	pubmed_boolean;rcddb_matched				MODERATE	FALSE	3	11	11q23.3	no driver gene	0	Yes	NLR family member X1
NME1	4830	Apoptosis	PubMed_Boolean	A	pubmed_boolean				MODERATE	FALSE	1	17	17q21.33	no driver gene	0	Yes	NME/NM23 nucleoside diphosphate kinase 1
NME2	4831	Apoptosis	PubMed_Boolean;FerrDB	A,B	pubmed_boolean;ferrdb_v3			suppressor	MODERATE	FALSE	1	17	17q21.33	no driver gene	0	Yes	NME/NM23 nucleoside diphosphate kinase 2
NME5	8382	Apoptosis	PubMed_Boolean;FerrDB;RCDdb	A,B	pubmed_boolean;ferrdb_v3;rcddb_matched			suppressor	MODERATE	FALSE	1	5	5q31.2	no driver gene	0	Yes	NME/NM23 family member 5
NME6	10201	Apoptosis	PubMed_Boolean;FerrDB	A,B	pubmed_boolean;ferrdb_v3			unclassified	MODERATE	FALSE	1	3	3p21.31	no driver gene	0	Yes	NME/NM23 nucleoside diphosphate kinase 6
NME9	347736	Apoptosis	PubMed_Boolean	A	pubmed_boolean				MODERATE	FALSE	1	3	3q22.3	no driver gene	0	Yes	NME/NM23 family member 9
NMI	9111	Apoptosis	PubMed_Boolean	A	pubmed_boolean				MODERATE	FALSE	2	2	q23.3	no driver gene	0	Yes	N-myc and STAT interactor
NMI	9111	Autophagy	PubMed_Boolean	A	pubmed_boolean				MODERATE	FALSE	2	2	q23.3	no driver gene	0	Yes	N-myc and STAT interactor
NMNAT3	349565	Necrosis	PubMed_Boolean	A	pubmed_boolean				MODERATE	FALSE	1	3	3q23	no driver gene	0	Yes	nicotinamide nucleotide adenylyltransferase 3
NMRAL1	57407	Necrosis	PubMed_Boolean	A	pubmed_boolean				MODERATE	FALSE	1	16	16p13.3	no driver gene	0	Yes	NmrA like redox sensor 1
NMT1	4836	Autophagy	PubMed_Boolean;FerrDB;RCDdb	A,B	pubmed_boolean;ferrdb_v3;rcddb_matched			suppressor	MODERATE	FALSE	1	17	17q21.31	no driver gene	0	Yes	N-myristoyltransferase 1
NNMT	4837	Apoptosis	PubMed_Boolean;FerrDB	A,B	pubmed_boolean;ferrdb_v3			unclassified	MODERATE	FALSE	1	11	11q23.2	no driver gene	0	Yes	nicotinamide N-methyltransferase
NNT	23530	Anoikis	PubMed_Boolean;FerrDB	A,B	pubmed_boolean;ferrdb_v3			suppressor	MODERATE	FALSE	2	5	5p12	no driver gene	0	Yes	nicotinamide nucleotide transhydrogenase
NNT	23530	Apoptosis	PubMed_Boolean;FerrDB	A,B	pubmed_boolean;ferrdb_v3			suppressor	MODERATE	FALSE	2	5	5p12	no driver gene	0	Yes	nicotinamide nucleotide transhydrogenase
NNT-AS1	100652772	Apoptosis	PubMed_Boolean	A	pubmed_boolean				MODERATE	FALSE	1	5	5p12	no driver gene	0	Yes	NNT antisense RNA 1
NOB1	28987	Apoptosis	PubMed_Boolean	A	pubmed_boolean				MODERATE	FALSE	1	16	16q22.1	no driver gene	0	Yes	NIN1 (RPN12) binding protein 1 homolog
NOC3L	64318	Apoptosis	PubMed_Boolean	A	pubmed_boolean				MODERATE	FALSE	1	10	10q23.33	no driver gene	0	Yes	NOC3 like DNA replication regulator
NOD1	10392	Apoptosis	PubMed_Boolean;FerrDB;RCDdb	A,B	pubmed_boolean;ferrdb_v3;rcddb_matched			driver;suppressor	MODERATE	FALSE	3	7	7p14.3	no driver gene	0	Yes	nucleotide binding oligomerization domain containing 1
NOD1	10392	Autophagy	PubMed_Boolean;FerrDB;RCDdb	A,B	pubmed_boolean;ferrdb_v3;rcddb_matched			driver;suppressor	MODERATE	FALSE	3	7	7p14.3	no driver gene	0	Yes	nucleotide binding oligomerization domain containing 1
NOD1	10392	Necrosis	PubMed_Boolean;FerrDB;RCDdb	A,B	pubmed_boolean;ferrdb_v3;rcddb_matched			driver;suppressor	MODERATE	FALSE	3	7	7p14.3	no driver gene	0	Yes	nucleotide binding oligomerization domain containing 1
NOD2	64127	Apoptosis	PubMed_Boolean;FerrDB;RCDdb	A,B	pubmed_boolean;ferrdb_v3;rcddb_matched			suppressor;unclassified	MODERATE	FALSE	3	16	16q12.1	no driver gene	0	Yes	nucleotide binding oligomerization domain containing 2
NOD2	64127	Autophagy	PubMed_Boolean;FerrDB;RCDdb	A,B	pubmed_boolean;ferrdb_v3;rcddb_matched			suppressor;unclassified	MODERATE	FALSE	3	16	16q12.1	no driver gene	0	Yes	nucleotide binding oligomerization domain containing 2
NOD2	64127	Necrosis	PubMed_Boolean;FerrDB;RCDdb	A,B	pubmed_boolean;ferrdb_v3;rcddb_matched			suppressor;unclassified	MODERATE	FALSE	3	16	16q12.1	no driver gene	0	Yes	nucleotide binding oligomerization domain containing 2
NODAL	4838	Apoptosis	PubMed_Boolean;FerrDB	A,B	pubmed_boolean;ferrdb_v3			suppressor	MODERATE	FALSE	1	10	10q22.1	no driver gene	0	Yes	nodal growth differentiation factor
NOG	9241	Apoptosis	PubMed_Boolean;FerrDB;RCDdb	A,B	pubmed_boolean;ferrdb_v3;rcddb_matched			suppressor	MODERATE	FALSE	1	17	17q22	no driver gene	0	Yes	noggin
NOL3	8996	Apoptosis	PubMed_Boolean;FerrDB;RCDdb	A,B	pubmed_boolean;ferrdb_v3;rcddb_matched			suppressor	MODERATE	FALSE	2	16	16q22.1	no driver gene	0	Yes	nucleolar protein 3
NOL3	8996	Necrosis	PubMed_Boolean;FerrDB;RCDdb	A,B	pubmed_boolean;ferrdb_v3;rcddb_matched			suppressor	MODERATE	FALSE	2	16	16q22.1	no driver gene	0	Yes	nucleolar protein 3
NONO	4841	Necrosis	PubMed_Boolean;FerrDB;RCDdb	A,B	pubmed_boolean;ferrdb_v3;rcddb_matched			suppressor	MODERATE	FALSE	1	X	Xq13.1	driver gene	1	Yes	non-POU domain containing octamer binding
NOP53	29997	Apoptosis	PubMed_Boolean	A	pubmed_boolean				MODERATE	FALSE	2	19	19q13.33	no driver gene	0	Yes	NOP53 ribosome biogenesis factor
NOP53	29997	Autophagy	PubMed_Boolean	A	pubmed_boolean				MODERATE	FALSE	2	19	19q13.33	no driver gene	0	Yes	NOP53 ribosome biogenesis factor
NORAD	647979	Apoptosis	PubMed_Boolean;FerrDB	A,B	pubmed_boolean;ferrdb_v3			suppressor	MODERATE	FALSE	3	20	20q11.23	no driver gene	0	Yes	non-coding RNA activated by DNA damage
NORAD	647979	Autophagy	PubMed_Boolean;FerrDB	A,B	pubmed_boolean;ferrdb_v3			suppressor	MODERATE	FALSE	3	20	20q11.23	no driver gene	0	Yes	non-coding RNA activated by DNA damage
NORAD	647979	Pyroptosis	PubMed_Boolean;FerrDB	A,B	pubmed_boolean;ferrdb_v3			suppressor	MODERATE	FALSE	3	20	20q11.23	no driver gene	0	Yes	non-coding RNA activated by DNA damage
NOS1	4842	Apoptosis	PubMed_Boolean;RCDdb	A,B	pubmed_boolean;rcddb_matched				MODERATE	FALSE	1	12	12q24.22	no driver gene	0	Yes	nitric oxide synthase 1
NOS2	4843	Apoptosis	PubMed_Boolean;FerrDB;RCDdb	A,B	pubmed_boolean;ferrdb_v3;rcddb_matched			suppressor;unclassified	MODERATE	FALSE	4	17	17q11.2	no driver gene	0	Yes	nitric oxide synthase 2
NOS2	4843	Autophagy	PubMed_Boolean;FerrDB;RCDdb	A,B	pubmed_boolean;ferrdb_v3;rcddb_matched			suppressor;unclassified	MODERATE	FALSE	4	17	17q11.2	no driver gene	0	Yes	nitric oxide synthase 2
NOS2	4843	Cellular senescence	PubMed_Boolean;FerrDB;RCDdb	A,B	pubmed_boolean;ferrdb_v3;rcddb_matched			suppressor;unclassified	MODERATE	FALSE	4	17	17q11.2	no driver gene	0	Yes	nitric oxide synthase 2
NOS2	4843	Necrosis	PubMed_Boolean;FerrDB;RCDdb	A,B	pubmed_boolean;ferrdb_v3;rcddb_matched			suppressor;unclassified	MODERATE	FALSE	4	17	17q11.2	no driver gene	0	Yes	nitric oxide synthase 2
NOS3	4846	Apoptosis	PubMed_Boolean;FerrDB;RCDdb	A,B	pubmed_boolean;ferrdb_v3;rcddb_matched			suppressor	MODERATE	FALSE	3	7	7q36.1	no driver gene	0	Yes	nitric oxide synthase 3
NOS3	4846	Autophagy	PubMed_Boolean;FerrDB;RCDdb	A,B	pubmed_boolean;ferrdb_v3;rcddb_matched			suppressor	MODERATE	FALSE	3	7	7q36.1	no driver gene	0	Yes	nitric oxide synthase 3
NOS3	4846	Necrosis	PubMed_Boolean;FerrDB;RCDdb	A,B	pubmed_boolean;ferrdb_v3;rcddb_matched			suppressor	MODERATE	FALSE	3	7	7q36.1	no driver gene	0	Yes	nitric oxide synthase 3
NOTCH1	4851	Anoikis	PubMed_Boolean;FerrDB	A,B	pubmed_boolean;ferrdb_v3			driver;suppressor	MODERATE	FALSE	6	9	9q34.3	driver gene	1	Yes	notch receptor 1
NOTCH1	4851	Apoptosis	PubMed_Boolean;FerrDB	A,B	pubmed_boolean;ferrdb_v3			driver;suppressor	MODERATE	FALSE	6	9	9q34.3	driver gene	1	Yes	notch receptor 1
NOTCH1	4851	Autophagy	PubMed_Boolean;FerrDB	A,B	pubmed_boolean;ferrdb_v3			driver;suppressor	MODERATE	FALSE	6	9	9q34.3	driver gene	1	Yes	notch receptor 1
NOTCH1	4851	Cellular senescence	PubMed_Boolean;FerrDB	A,B	pubmed_boolean;ferrdb_v3			driver;suppressor	MODERATE	FALSE	6	9	9q34.3	driver gene	1	Yes	notch receptor 1
NOTCH1	4851	Mitotic catastrophe	PubMed_Boolean;FerrDB	A,B	pubmed_boolean;ferrdb_v3			driver;suppressor	MODERATE	FALSE	6	9	9q34.3	driver gene	1	Yes	notch receptor 1
NOTCH1	4851	Necrosis	PubMed_Boolean;FerrDB	A,B	pubmed_boolean;ferrdb_v3			driver;suppressor	MODERATE	FALSE	6	9	9q34.3	driver gene	1	Yes	notch receptor 1
NOTCH2	4853	Apoptosis	PubMed_Boolean;FerrDB	A,B	pubmed_boolean;ferrdb_v3			driver;suppressor	MODERATE	FALSE	2	1	1p12	driver gene	1	Yes	notch receptor 2
NOTCH2	4853	Ferroptosis	PubMed_Boolean;FerrDB	A,B	pubmed_boolean;ferrdb_v3			driver;suppressor	MODERATE	FALSE	2	1	1p12	driver gene	1	Yes	notch receptor 2
NOTCH3	4854	Apoptosis	PubMed_Boolean;FerrDB	A,B	pubmed_boolean;ferrdb_v3			suppressor	MODERATE	FALSE	2	19	19p13.12	no driver gene	0	Yes	notch receptor 3
NOTCH3	4854	Autophagy	PubMed_Boolean;FerrDB	A,B	pubmed_boolean;ferrdb_v3			suppressor	MODERATE	FALSE	2	19	19p13.12	no driver gene	0	Yes	notch receptor 3
NOTCH4	4855	Apoptosis	PubMed_Boolean	A	pubmed_boolean				MODERATE	FALSE	1	6	6p21.32	no driver gene	0	Yes	notch receptor 4
NOTUM	147111	Apoptosis	PubMed_Boolean	A	pubmed_boolean				MODERATE	FALSE	1	17	17q25.3	no driver gene	0	Yes	notum, palmitoleoyl-protein carboxylesterase
NOX1	27035	Apoptosis	PubMed_Boolean;FerrDB;RCDdb	A,B	pubmed_boolean;ferrdb_v3;rcddb_matched			driver;marker;unclassified	MODERATE	FALSE	3	X	Xq22.1	no driver gene	0	Yes	NADPH oxidase 1
NOX1	27035	Autophagy	PubMed_Boolean;FerrDB;RCDdb	A,B	pubmed_boolean;ferrdb_v3;rcddb_matched			driver;marker;unclassified	MODERATE	FALSE	3	X	Xq22.1	no driver gene	0	Yes	NADPH oxidase 1
NOX1	27035	Ferroptosis	PubMed_Boolean;FerrDB;RCDdb	A,B	pubmed_boolean;ferrdb_v3;rcddb_matched			driver;marker;unclassified	MODERATE	FALSE	3	X	Xq22.1	no driver gene	0	Yes	NADPH oxidase 1
NOX4	50507	Anoikis	PubMed_Boolean;FerrDB;RCDdb	A,B	pubmed_boolean;ferrdb_v3;rcddb_matched			driver;marker;unclassified	MODERATE	FALSE	6	11	11q14.3	no driver gene	0	Yes	NADPH oxidase 4
NOX4	50507	Apoptosis	PubMed_Boolean;FerrDB;RCDdb	A,B	pubmed_boolean;ferrdb_v3;rcddb_matched			driver;marker;unclassified	MODERATE	FALSE	6	11	11q14.3	no driver gene	0	Yes	NADPH oxidase 4
NOX4	50507	Autophagy	PubMed_Boolean;FerrDB;RCDdb	A,B	pubmed_boolean;ferrdb_v3;rcddb_matched			driver;marker;unclassified	MODERATE	FALSE	6	11	11q14.3	no driver gene	0	Yes	NADPH oxidase 4
NOX4	50507	Cellular senescence	PubMed_Boolean;FerrDB;RCDdb	A,B	pubmed_boolean;ferrdb_v3;rcddb_matched			driver;marker;unclassified	MODERATE	FALSE	6	11	11q14.3	no driver gene	0	Yes	NADPH oxidase 4
NOX4	50507	Ferroptosis	PubMed_Boolean;FerrDB;RCDdb	A,B	pubmed_boolean;ferrdb_v3;rcddb_matched			driver;marker;unclassified	MODERATE	FALSE	6	11	11q14.3	no driver gene	0	Yes	NADPH oxidase 4
NOX4	50507	Necroptosis	PubMed_Boolean;FerrDB;RCDdb	A,B	pubmed_boolean;ferrdb_v3;rcddb_matched			driver;marker;unclassified	MODERATE	FALSE	6	11	11q14.3	no driver gene	0	Yes	NADPH oxidase 4
NOX5	79400	Apoptosis	PubMed_Boolean;FerrDB;RCDdb	A,B	pubmed_boolean;ferrdb_v3;rcddb_matched			driver;unclassified	MODERATE	FALSE	1	15	15q23	no driver gene	0	Yes	NADPH oxidase 5
NOXA1	10811	Apoptosis	PubMed_Boolean	A	pubmed_boolean				MODERATE	FALSE	1	9	9q34.3	no driver gene	0	Yes	NADPH oxidase activator 1
NPAT	4863	Apoptosis	PubMed_Boolean	A	pubmed_boolean				MODERATE	FALSE	1	11	11q22.3	no driver gene	0	Yes	nuclear protein, coactivator of histone transcription
NPC1	4864	Autophagy	PubMed_Boolean;FerrDB;RCDdb	A,B	pubmed_boolean;ferrdb_v3;rcddb_matched			driver;suppressor;unclassified	MODERATE	FALSE	1	18	18q11.2	no driver gene	0	Yes	NPC intracellular cholesterol transporter 1
NPC1L1	29881	Autophagy	PubMed_Boolean	A	pubmed_boolean				MODERATE	FALSE	1	7	7p13	no driver gene	0	Yes	NPC1 like intracellular cholesterol transporter 1
NPHP1	4867	Necrosis	PubMed_Boolean	A	pubmed_boolean				MODERATE	FALSE	1	2	2q13	no driver gene	0	Yes	nephrocystin 1
NPM1	4869	Apoptosis	PubMed_Boolean;FerrDB	A,B	pubmed_boolean;ferrdb_v3			suppressor	MODERATE	FALSE	4	5	5q35.1	driver gene	1	Yes	nucleophosmin 1
NPM1	4869	Autophagy	PubMed_Boolean;FerrDB	A,B	pubmed_boolean;ferrdb_v3			suppressor	MODERATE	FALSE	4	5	5q35.1	driver gene	1	Yes	nucleophosmin 1
NPM1	4869	Cellular senescence	PubMed_Boolean;FerrDB	A,B	pubmed_boolean;ferrdb_v3			suppressor	MODERATE	FALSE	4	5	5q35.1	driver gene	1	Yes	nucleophosmin 1
NPM1	4869	Ferroptosis	PubMed_Boolean;FerrDB	A,B	pubmed_boolean;ferrdb_v3			suppressor	MODERATE	FALSE	4	5	5q35.1	driver gene	1	Yes	nucleophosmin 1
NPNT	255743	Necrosis	PubMed_Boolean	A	pubmed_boolean				MODERATE	FALSE	1	4	4q24	no driver gene	0	Yes	nephronectin
NPPA	4878	Apoptosis	PubMed_Boolean	A	pubmed_boolean				MODERATE	FALSE	3	1	1p36.22	no driver gene	0	Yes	natriuretic peptide A
NPPA	4878	Autophagy	PubMed_Boolean	A	pubmed_boolean				MODERATE	FALSE	3	1	1p36.22	no driver gene	0	Yes	natriuretic peptide A
NPPA	4878	Necrosis	PubMed_Boolean	A	pubmed_boolean				MODERATE	FALSE	3	1	1p36.22	no driver gene	0	Yes	natriuretic peptide A
NPPB	4879	Apoptosis	PubMed_Boolean	A	pubmed_boolean				MODERATE	FALSE	2	1	1p36.22	no driver gene	0	Yes	natriuretic peptide B
NPPB	4879	Necrosis	PubMed_Boolean	A	pubmed_boolean				MODERATE	FALSE	2	1	1p36.22	no driver gene	0	Yes	natriuretic peptide B
NPR2	4882	Apoptosis	PubMed_Boolean;FerrDB	A,B	pubmed_boolean;ferrdb_v3			unclassified	MODERATE	FALSE	1	9	9p13.3	no driver gene	0	Yes	natriuretic peptide receptor 2
NPRL2	10641	Autophagy	PubMed_Boolean;RCDdb	A,B	pubmed_boolean;rcddb_matched				MODERATE	FALSE	1	3	3p21.31	no driver gene	0	Yes	NPR2 like, GATOR1 complex subunit
NPTN-IT1	101241892	Apoptosis	PubMed_Boolean	A	pubmed_boolean				MODERATE	FALSE	1	15	15q24.1	no driver gene	0	Yes	NPTN intronic transcript 1
NPTX2	4885	Apoptosis	PubMed_Boolean	A	pubmed_boolean				MODERATE	FALSE	1	7	7q22.1	no driver gene	0	Yes	neuronal pentraxin 2
NPY	4852	Apoptosis	PubMed_Boolean	A	pubmed_boolean				MODERATE	FALSE	1	7	7p15.3	no driver gene	0	Yes	neuropeptide Y
NQO1	1728	Apoptosis	PubMed_Boolean;FerrDB;RCDdb	A,B	pubmed_boolean;ferrdb_v3;rcddb_matched			driver;marker;suppressor	MODERATE	FALSE	3	16	16q22.1	no driver gene	0	Yes	NAD(P)H quinone dehydrogenase 1
NQO1	1728	Ferroptosis	PubMed_Boolean;FerrDB;RCDdb	A,B	pubmed_boolean;ferrdb_v3;rcddb_matched			driver;marker;suppressor	MODERATE	FALSE	3	16	16q22.1	no driver gene	0	Yes	NAD(P)H quinone dehydrogenase 1
NQO1	1728	Necrosis	PubMed_Boolean;FerrDB;RCDdb	A,B	pubmed_boolean;ferrdb_v3;rcddb_matched			driver;marker;suppressor	MODERATE	FALSE	3	16	16q22.1	no driver gene	0	Yes	NAD(P)H quinone dehydrogenase 1
NR0B1	190	Apoptosis	PubMed_Boolean;FerrDB	A,B	pubmed_boolean;ferrdb_v3			suppressor	MODERATE	FALSE	2	X	Xp21.2	no driver gene	0	Yes	nuclear receptor subfamily 0 group B member 1
NR0B1	190	Autophagy	PubMed_Boolean;FerrDB	A,B	pubmed_boolean;ferrdb_v3			suppressor	MODERATE	FALSE	2	X	Xp21.2	no driver gene	0	Yes	nuclear receptor subfamily 0 group B member 1
NR0B2	8431	Apoptosis	PubMed_Boolean	A	pubmed_boolean				MODERATE	FALSE	1	1	1p36.11	no driver gene	0	Yes	nuclear receptor subfamily 0 group B member 2
NR1D1	9572	Necrosis	PubMed_Boolean;FerrDB;RCDdb	A,B	pubmed_boolean;ferrdb_v3;rcddb_matched			driver	MODERATE	FALSE	1	17	17q21.1	no driver gene	0	Yes	nuclear receptor subfamily 1 group D member 1
NR1D2	9975	Autophagy	PubMed_Boolean;FerrDB;RCDdb	A,B	pubmed_boolean;ferrdb_v3;rcddb_matched			driver	MODERATE	FALSE	1	3	3p24.2	no driver gene	0	Yes	nuclear receptor subfamily 1 group D member 2
NR1H2	7376	Cellular senescence	PubMed_Boolean	A	pubmed_boolean				MODERATE	FALSE	2	19	19q13.33	no driver gene	0	Yes	nuclear receptor subfamily 1 group H member 2
NR1H2	7376	Pyroptosis	PubMed_Boolean	A	pubmed_boolean				MODERATE	FALSE	2	19	19q13.33	no driver gene	0	Yes	nuclear receptor subfamily 1 group H member 2
NR1H3	10062	Apoptosis	PubMed_Boolean	A	pubmed_boolean				MODERATE	FALSE	2	11	11p11.2	no driver gene	0	Yes	nuclear receptor subfamily 1 group H member 3
NR1H3	10062	Autophagy	PubMed_Boolean	A	pubmed_boolean				MODERATE	FALSE	2	11	11p11.2	no driver gene	0	Yes	nuclear receptor subfamily 1 group H member 3
NR1H4	9971	Apoptosis	PubMed_Boolean;FerrDB	A,B	pubmed_boolean;ferrdb_v3			suppressor	MODERATE	FALSE	4	12	12q23.1	no driver gene	0	Yes	nuclear receptor subfamily 1 group H member 4
NR1H4	9971	Autophagy	PubMed_Boolean;FerrDB	A,B	pubmed_boolean;ferrdb_v3			suppressor	MODERATE	FALSE	4	12	12q23.1	no driver gene	0	Yes	nuclear receptor subfamily 1 group H member 4
NR1H4	9971	Ferroptosis	PubMed_Boolean;FerrDB	A,B	pubmed_boolean;ferrdb_v3			suppressor	MODERATE	FALSE	4	12	12q23.1	no driver gene	0	Yes	nuclear receptor subfamily 1 group H member 4
NR1H4	9971	Necrosis	PubMed_Boolean;FerrDB	A,B	pubmed_boolean;ferrdb_v3			suppressor	MODERATE	FALSE	4	12	12q23.1	no driver gene	0	Yes	nuclear receptor subfamily 1 group H member 4
NR1I2	8856	Apoptosis	PubMed_Boolean	A	pubmed_boolean				MODERATE	FALSE	1	3	3q13.33	no driver gene	0	Yes	nuclear receptor subfamily 1 group I member 2
NR2C2	7182	Apoptosis	PubMed_Boolean	A	pubmed_boolean				MODERATE	FALSE	2	3	3p25.1	no driver gene	0	Yes	nuclear receptor subfamily 2 group C member 2
NR2C2	7182	Autophagy	PubMed_Boolean	A	pubmed_boolean				MODERATE	FALSE	2	3	3p25.1	no driver gene	0	Yes	nuclear receptor subfamily 2 group C member 2
NR2E3	10002	Apoptosis	PubMed_Boolean	A	pubmed_boolean				MODERATE	FALSE	1	15	15q23	no driver gene	0	Yes	nuclear receptor subfamily 2 group E member 3
NR2F1	7025	Necrosis	PubMed_Boolean	A	pubmed_boolean				MODERATE	FALSE	1	5	5q15	no driver gene	0	Yes	nuclear receptor subfamily 2 group F member 1
NR2F1-AS1	441094	Apoptosis	PubMed_Boolean	A	pubmed_boolean				MODERATE	FALSE	1	5	5q15	no driver gene	0	Yes	NR2F1 antisense RNA 1
NR2F2	7026	Apoptosis	PubMed_Boolean;FerrDB	A,B	pubmed_boolean;ferrdb_v3			driver	MODERATE	FALSE	1	15	15q26.2	no driver gene	0	Yes	nuclear receptor subfamily 2 group F member 2
NR3C1	2908	Apoptosis	PubMed_Boolean;FerrDB	A,B	pubmed_boolean;ferrdb_v3			driver	MODERATE	FALSE	3	5	5q31.3	no driver gene	0	Yes	nuclear receptor subfamily 3 group C member 1
NR3C1	2908	Autophagy	PubMed_Boolean;FerrDB	A,B	pubmed_boolean;ferrdb_v3			driver	MODERATE	FALSE	3	5	5q31.3	no driver gene	0	Yes	nuclear receptor subfamily 3 group C member 1
NR3C1	2908	Necrosis	PubMed_Boolean;FerrDB	A,B	pubmed_boolean;ferrdb_v3			driver	MODERATE	FALSE	3	5	5q31.3	no driver gene	0	Yes	nuclear receptor subfamily 3 group C member 1
NR3C2	4306	Apoptosis	PubMed_Boolean	A	pubmed_boolean				MODERATE	FALSE	1	4	4q31.23	no driver gene	0	Yes	nuclear receptor subfamily 3 group C member 2
NR4A1	3164	Apoptosis	PubMed_Boolean;FerrDB;RCDdb	A,B	pubmed_boolean;ferrdb_v3;rcddb_matched			driver;suppressor	MODERATE	FALSE	3	12	12q13.13	no driver gene	0	Yes	nuclear receptor subfamily 4 group A member 1
NR4A1	3164	Autophagy	PubMed_Boolean;FerrDB;RCDdb	A,B	pubmed_boolean;ferrdb_v3;rcddb_matched			driver;suppressor	MODERATE	FALSE	3	12	12q13.13	no driver gene	0	Yes	nuclear receptor subfamily 4 group A member 1
NR4A1	3164	Necroptosis	PubMed_Boolean;FerrDB;RCDdb	A,B	pubmed_boolean;ferrdb_v3;rcddb_matched			driver;suppressor	MODERATE	FALSE	3	12	12q13.13	no driver gene	0	Yes	nuclear receptor subfamily 4 group A member 1
NR4A2	4929	Apoptosis	PubMed_Boolean;FerrDB;RCDdb	A,B	pubmed_boolean;ferrdb_v3;rcddb_matched			suppressor	MODERATE	FALSE	2	2	2q24.1	no driver gene	0	Yes	nuclear receptor subfamily 4 group A member 2
NR4A2	4929	Autophagy	PubMed_Boolean;FerrDB;RCDdb	A,B	pubmed_boolean;ferrdb_v3;rcddb_matched			suppressor	MODERATE	FALSE	2	2	2q24.1	no driver gene	0	Yes	nuclear receptor subfamily 4 group A member 2
NR4A3	8013	Apoptosis	PubMed_Boolean	A	pubmed_boolean				MODERATE	FALSE	1	9	9q31.1	driver gene	1	Yes	nuclear receptor subfamily 4 group A member 3
NR5A1	2516	Apoptosis	PubMed_Boolean	A	pubmed_boolean				MODERATE	FALSE	1	9	9q33.3	no driver gene	0	Yes	nuclear receptor subfamily 5 group A member 1
NR5A2	2494	Apoptosis	PubMed_Boolean;FerrDB;RCDdb	A,B	pubmed_boolean;ferrdb_v3;rcddb_matched			suppressor	MODERATE	FALSE	1	1	1q32.1	no driver gene	0	Yes	nuclear receptor subfamily 5 group A member 2
NRAS	4893	Apoptosis	PubMed_Boolean;FerrDB;RCDdb	A,B	pubmed_boolean;ferrdb_v3;rcddb_matched			driver	MODERATE	FALSE	2	1	1p13.2	driver gene	1	Yes	NRAS proto-oncogene, GTPase
NRAS	4893	Necrosis	PubMed_Boolean;FerrDB;RCDdb	A,B	pubmed_boolean;ferrdb_v3;rcddb_matched			driver	MODERATE	FALSE	2	1	1p13.2	driver gene	1	Yes	NRAS proto-oncogene, GTPase
NRBF2	29982	Autophagy	PubMed_Boolean;RCDdb	A,B	pubmed_boolean;rcddb_matched				MODERATE	FALSE	1	10	10q21.3	no driver gene	0	Yes	nuclear receptor binding factor 2
NRBP1	29959	Apoptosis	PubMed_Boolean	A	pubmed_boolean				MODERATE	FALSE	1	2	2p23.3	no driver gene	0	Yes	nuclear receptor binding protein 1
NRBP2	340371	Apoptosis	PubMed_Boolean;FerrDB;RCDdb	A,B	pubmed_boolean;ferrdb_v3;rcddb_matched			suppressor	MODERATE	FALSE	1	8	8q24.3	no driver gene	0	Yes	nuclear receptor binding protein 2
NRG1	3084	Apoptosis	PubMed_Boolean;FerrDB;RCDdb	A,B	pubmed_boolean;ferrdb_v3;rcddb_matched			suppressor	MODERATE	FALSE	3	8	8p12	driver gene	1	Yes	neuregulin 1
NRG1	3084	Mitochondrial permeability transition	PubMed_Boolean;FerrDB;RCDdb	A,B	pubmed_boolean;ferrdb_v3;rcddb_matched			suppressor	MODERATE	FALSE	3	8	8p12	driver gene	1	Yes	neuregulin 1
NRG1	3084	Necrosis	PubMed_Boolean;FerrDB;RCDdb	A,B	pubmed_boolean;ferrdb_v3;rcddb_matched			suppressor	MODERATE	FALSE	3	8	8p12	driver gene	1	Yes	neuregulin 1
NRIP1	8204	Apoptosis	PubMed_Boolean	A	pubmed_boolean				MODERATE	FALSE	1	21	21q11.2-q21.1	no driver gene	0	Yes	nuclear receptor interacting protein 1
NRN1	51299	Apoptosis	PubMed_Boolean	A	pubmed_boolean				MODERATE	FALSE	1	6	6p25.1	no driver gene	0	Yes	neuritin 1
NRON	641373	Apoptosis	PubMed_Boolean	A	pubmed_boolean				MODERATE	FALSE	1	9	9	no driver gene	0	Yes	non-coding repressor of NFAT
NRP1	8829	Anoikis	PubMed_Boolean;FerrDB	A,B	pubmed_boolean;ferrdb_v3			suppressor	MODERATE	FALSE	4	10	10p11.22	no driver gene	0	Yes	neuropilin 1
NRP1	8829	Apoptosis	PubMed_Boolean;FerrDB	A,B	pubmed_boolean;ferrdb_v3			suppressor	MODERATE	FALSE	4	10	10p11.22	no driver gene	0	Yes	neuropilin 1
NRP1	8829	Autophagy	PubMed_Boolean;FerrDB	A,B	pubmed_boolean;ferrdb_v3			suppressor	MODERATE	FALSE	4	10	10p11.22	no driver gene	0	Yes	neuropilin 1
NRP1	8829	Necrosis	PubMed_Boolean;FerrDB	A,B	pubmed_boolean;ferrdb_v3			suppressor	MODERATE	FALSE	4	10	10p11.22	no driver gene	0	Yes	neuropilin 1
NRP2	8828	Apoptosis	PubMed_Boolean	A	pubmed_boolean				MODERATE	FALSE	3	2	2q33.3	no driver gene	0	Yes	neuropilin 2
NRP2	8828	Efferocytosis	PubMed_Boolean	A	pubmed_boolean				MODERATE	FALSE	3	2	2q33.3	no driver gene	0	Yes	neuropilin 2
NRP2	8828	Necrosis	PubMed_Boolean	A	pubmed_boolean				MODERATE	FALSE	3	2	2q33.3	no driver gene	0	Yes	neuropilin 2
NRTN	4902	Necrosis	PubMed_Boolean	A	pubmed_boolean				MODERATE	FALSE	1	19	19p13.3	no driver gene	0	Yes	neurturin
NSD1	64324	Apoptosis	PubMed_Boolean	A	pubmed_boolean				MODERATE	FALSE	1	5	5q35.3	driver gene	2	Yes	nuclear receptor binding SET domain protein 1
NSD2	7468	Apoptosis	PubMed_Boolean	A	pubmed_boolean				MODERATE	FALSE	2	4	4p16.3	driver gene	1	Yes	nuclear receptor binding SET domain protein 2
NSD2	7468	Cellular senescence	PubMed_Boolean	A	pubmed_boolean				MODERATE	FALSE	2	4	4p16.3	driver gene	1	Yes	nuclear receptor binding SET domain protein 2
NSD3	54904	Apoptosis	PubMed_Boolean	A	pubmed_boolean				MODERATE	FALSE	1	8	8p11.23	driver gene	1	Yes	nuclear receptor binding SET domain protein 3
NSMAF	8439	Necrosis	PubMed_Boolean;FerrDB	A,B	pubmed_boolean;ferrdb_v3			driver	MODERATE	FALSE	1	8	8q12.1	no driver gene	0	Yes	neutral sphingomyelinase activation associated factor
NSMCE2	286053	Apoptosis	PubMed_Boolean	A	pubmed_boolean				MODERATE	FALSE	2	8	8q24.13	no driver gene	0	Yes	NSE2 (MMS21) homolog, SMC5-SMC6 complex SUMO ligase
NSMCE2	286053	Cellular senescence	PubMed_Boolean	A	pubmed_boolean				MODERATE	FALSE	2	8	8q24.13	no driver gene	0	Yes	NSE2 (MMS21) homolog, SMC5-SMC6 complex SUMO ligase
NSUN2	54888	Ferroptosis	PubMed_Boolean;FerrDB	A,B	pubmed_boolean;ferrdb_v3			suppressor;unclassified	MODERATE	FALSE	1	5	5p15.31	no driver gene	0	Yes	NOP2/Sun RNA methyltransferase 2
NSUN5	55695	Ferroptosis	PubMed_Boolean;FerrDB	A,B	pubmed_boolean;ferrdb_v3			suppressor	MODERATE	FALSE	1	7	7q11.23	no driver gene	0	Yes	NOP2/Sun RNA methyltransferase 5
NT5C1A	84618	Apoptosis	PubMed_Boolean	A	pubmed_boolean				MODERATE	FALSE	1	1	1p34.2	no driver gene	0	Yes	5'-nucleotidase, cytosolic IA
NT5DC2	64943	Apoptosis	PubMed_Boolean;FerrDB;RCDdb	A,B	pubmed_boolean;ferrdb_v3;rcddb_matched			suppressor	MODERATE	FALSE	1	3	3p21.1	no driver gene	0	Yes	5'-nucleotidase domain containing 2
NT5E	4907	Apoptosis	PubMed_Boolean	A	pubmed_boolean				MODERATE	FALSE	1	6	6q14.3	no driver gene	0	Yes	5'-nucleotidase ecto
NTF3	4908	Anoikis	PubMed_Boolean;FerrDB	A,B	pubmed_boolean;ferrdb_v3			suppressor	MODERATE	FALSE	2	12	12p13.31	no driver gene	0	Yes	neurotrophin 3
NTF3	4908	Apoptosis	PubMed_Boolean;FerrDB	A,B	pubmed_boolean;ferrdb_v3			suppressor	MODERATE	FALSE	2	12	12p13.31	no driver gene	0	Yes	neurotrophin 3
NTF4	4909	Autophagy	PubMed_Boolean;FerrDB	A,B	pubmed_boolean;ferrdb_v3			suppressor	MODERATE	FALSE	1	19	19q13.33	no driver gene	0	Yes	neurotrophin 4
NTN1	9423	Apoptosis	PubMed_Boolean;FerrDB	A,B	pubmed_boolean;ferrdb_v3			suppressor;unclassified	MODERATE	FALSE	1	17	17p13.1	no driver gene	0	Yes	netrin 1
NTRK1	4914	Apoptosis	PubMed_Boolean;FerrDB	A,B	pubmed_boolean;ferrdb_v3			suppressor	MODERATE	FALSE	2	1	1q23.1	driver gene	1	Yes	neurotrophic receptor tyrosine kinase 1
NTRK1	4914	Autophagy	PubMed_Boolean;FerrDB	A,B	pubmed_boolean;ferrdb_v3			suppressor	MODERATE	FALSE	2	1	1q23.1	driver gene	1	Yes	neurotrophic receptor tyrosine kinase 1
NTRK2	4915	Anoikis	PubMed_Boolean;FerrDB	A,B	pubmed_boolean;ferrdb_v3			driver;suppressor	MODERATE	FALSE	2	9	9q21.33	driver gene	1	Yes	neurotrophic receptor tyrosine kinase 2
NTRK2	4915	Apoptosis	PubMed_Boolean;FerrDB	A,B	pubmed_boolean;ferrdb_v3			driver;suppressor	MODERATE	FALSE	2	9	9q21.33	driver gene	1	Yes	neurotrophic receptor tyrosine kinase 2
NTRK3	4916	Apoptosis	PubMed_Boolean	A	pubmed_boolean				MODERATE	FALSE	1	15	15q25.3	driver gene	1	Yes	neurotrophic receptor tyrosine kinase 3
NTS	4922	Apoptosis	PubMed_Boolean	A	pubmed_boolean				MODERATE	FALSE	1	12	12q21.31	no driver gene	0	Yes	neurotensin
NUAK1	9891	Apoptosis	PubMed_Boolean;FerrDB	A,B	pubmed_boolean;ferrdb_v3			suppressor	MODERATE	FALSE	2	12	12q23.3	no driver gene	0	Yes	NUAK family kinase 1
NUAK1	9891	Cellular senescence	PubMed_Boolean;FerrDB	A,B	pubmed_boolean;ferrdb_v3			suppressor	MODERATE	FALSE	2	12	12q23.3	no driver gene	0	Yes	NUAK family kinase 1
NUAK2	81788	Apoptosis	PubMed_Boolean;FerrDB	A,B	pubmed_boolean;ferrdb_v3			driver;suppressor	MODERATE	FALSE	1	1	1q32.1	no driver gene	0	Yes	NUAK family kinase 2
NUB1	51667	Necrosis	PubMed_Boolean	A	pubmed_boolean				MODERATE	FALSE	1	7	7q36.1	no driver gene	0	Yes	negative regulator of ubiquitin like proteins 1
NUCB1	4924	Apoptosis	PubMed_Boolean	A	pubmed_boolean				MODERATE	FALSE	1	19	19q13.33	no driver gene	0	Yes	nucleobindin 1
NUCB2	4925	Apoptosis	PubMed_Boolean	A	pubmed_boolean				MODERATE	FALSE	3	11	11p15.1	no driver gene	0	Yes	nucleobindin 2
NUCB2	4925	Autophagy	PubMed_Boolean	A	pubmed_boolean				MODERATE	FALSE	3	11	11p15.1	no driver gene	0	Yes	nucleobindin 2
NUCB2	4925	Necrosis	PubMed_Boolean	A	pubmed_boolean				MODERATE	FALSE	3	11	11p15.1	no driver gene	0	Yes	nucleobindin 2
NUCKS1	64710	Apoptosis	PubMed_Boolean	A	pubmed_boolean				MODERATE	FALSE	2	1	1q32.1	no driver gene	0	Yes	nuclear casein kinase and cyclin dependent kinase substrate 1
NUCKS1	64710	Autophagy	PubMed_Boolean	A	pubmed_boolean				MODERATE	FALSE	2	1	1q32.1	no driver gene	0	Yes	nuclear casein kinase and cyclin dependent kinase substrate 1
NUDT1	4521	Apoptosis	PubMed_Boolean;FerrDB	A,B	pubmed_boolean;ferrdb_v3			unclassified	MODERATE	FALSE	2	7	7p22.3	no driver gene	0	Yes	nudix hydrolase 1
NUDT1	4521	Autophagy	PubMed_Boolean;FerrDB	A,B	pubmed_boolean;ferrdb_v3			unclassified	MODERATE	FALSE	2	7	7p22.3	no driver gene	0	Yes	nudix hydrolase 1
NUDT15	55270	Apoptosis	PubMed_Boolean	A	pubmed_boolean				MODERATE	FALSE	1	13	13q14.2	no driver gene	0	Yes	nudix hydrolase 15
NUDT21	11051	Apoptosis	PubMed_Boolean	A	pubmed_boolean				MODERATE	FALSE	1	16	16q13	no driver gene	0	Yes	nudix hydrolase 21
NUDT6	11162	Apoptosis	PubMed_Boolean	A	pubmed_boolean				MODERATE	FALSE	1	4	4q28.1	no driver gene	0	Yes	nudix hydrolase 6
NUF2	83540	Apoptosis	PubMed_Boolean	A	pubmed_boolean				MODERATE	FALSE	1	1	1q23.3	no driver gene	0	Yes	NUF2 component of NDC80 kinetochore complex
NUFIP1	26747	Autophagy	PubMed_Boolean	A	pubmed_boolean				MODERATE	FALSE	1	13	13q14.12	no driver gene	0	Yes	nuclear FMR1 interacting protein 1
NUMA1	4926	Apoptosis	PubMed_Boolean	A	pubmed_boolean				MODERATE	FALSE	1	11	11q13.4	driver gene	1	Yes	nuclear mitotic apparatus protein 1
NUMB	8650	Apoptosis	PubMed_Boolean	A	pubmed_boolean				MODERATE	FALSE	2	14	14q24.2-q24.3	no driver gene	0	Yes	NUMB endocytic adaptor protein
NUMB	8650	Autophagy	PubMed_Boolean	A	pubmed_boolean				MODERATE	FALSE	2	14	14q24.2-q24.3	no driver gene	0	Yes	NUMB endocytic adaptor protein
NUP37	79023	Apoptosis	PubMed_Boolean	A	pubmed_boolean				MODERATE	FALSE	1	12	12q23.2	no driver gene	0	Yes	nucleoporin 37
NUP62	23636	Apoptosis	PubMed_Boolean;FerrDB	A,B	pubmed_boolean;ferrdb_v3			driver;suppressor	MODERATE	FALSE	4	19	19q13.33	no driver gene	0	Yes	nucleoporin 62
NUP62	23636	Autophagy	PubMed_Boolean;FerrDB	A,B	pubmed_boolean;ferrdb_v3			driver;suppressor	MODERATE	FALSE	4	19	19q13.33	no driver gene	0	Yes	nucleoporin 62
NUP62	23636	Cellular senescence	PubMed_Boolean;FerrDB	A,B	pubmed_boolean;ferrdb_v3			driver;suppressor	MODERATE	FALSE	4	19	19q13.33	no driver gene	0	Yes	nucleoporin 62
NUP62	23636	Necrosis	PubMed_Boolean;FerrDB	A,B	pubmed_boolean;ferrdb_v3			driver;suppressor	MODERATE	FALSE	4	19	19q13.33	no driver gene	0	Yes	nucleoporin 62
NUP93	9688	Apoptosis	PubMed_Boolean	A	pubmed_boolean				MODERATE	FALSE	1	16	16q13	no driver gene	0	Yes	nucleoporin 93
NUPR1	26471	Apoptosis	PubMed_Boolean;FerrDB;RCDdb	A,B	pubmed_boolean;ferrdb_v3;rcddb_matched			driver;suppressor;unclassified	MODERATE	FALSE	3	16	16p11.2	no driver gene	0	Yes	nuclear protein 1, transcriptional regulator
NUPR1	26471	Autophagy	PubMed_Boolean;FerrDB;RCDdb	A,B	pubmed_boolean;ferrdb_v3;rcddb_matched			driver;suppressor;unclassified	MODERATE	FALSE	3	16	16p11.2	no driver gene	0	Yes	nuclear protein 1, transcriptional regulator
NUPR1	26471	Ferroptosis	PubMed_Boolean;FerrDB;RCDdb	A,B	pubmed_boolean;ferrdb_v3;rcddb_matched			driver;suppressor;unclassified	MODERATE	FALSE	3	16	16p11.2	no driver gene	0	Yes	nuclear protein 1, transcriptional regulator
NUSAP1	51203	Apoptosis	PubMed_Boolean	A	pubmed_boolean				MODERATE	FALSE	1	15	15q15.1	no driver gene	0	Yes	nucleolar and spindle associated protein 1
OAS2	4939	Necrosis	PubMed_Boolean	A	pubmed_boolean				MODERATE	FALSE	1	12	12q24.13	no driver gene	0	Yes	2'-5'-oligoadenylate synthetase 2
OAS3	4940	Necrosis	PubMed_Boolean	A	pubmed_boolean				MODERATE	FALSE	1	12	12q24.13	no driver gene	0	Yes	2'-5'-oligoadenylate synthetase 3
OBSCN	84033	Apoptosis	PubMed_Boolean	A	pubmed_boolean				MODERATE	FALSE	1	1	1q42.13	no driver gene	0	Yes	obscurin, cytoskeletal calmodulin and titin-interacting RhoGEF
OCIAD2	132299	Apoptosis	PubMed_Boolean	A	pubmed_boolean				MODERATE	FALSE	1	4	4p11	no driver gene	0	Yes	OCIA domain containing 2
OCLN	100506658	Apoptosis	PubMed_Boolean	A	pubmed_boolean				MODERATE	FALSE	1	5	5q13.2	no driver gene	0	Yes	occludin
OCSTAMP	128506	Necrosis	PubMed_Boolean	A	pubmed_boolean				MODERATE	FALSE	1	20	20q13.12	no driver gene	0	Yes	osteoclast stimulatory transmembrane protein
ODC1	4953	Apoptosis	PubMed_Boolean	A	pubmed_boolean				MODERATE	FALSE	2	2	2p25.1	no driver gene	0	Yes	ornithine decarboxylase 1
ODC1	4953	Autophagy	PubMed_Boolean	A	pubmed_boolean				MODERATE	FALSE	2	2	2p25.1	no driver gene	0	Yes	ornithine decarboxylase 1
ODF2	4957	Apoptosis	PubMed_Boolean	A	pubmed_boolean				MODERATE	FALSE	1	9	9q34.11	no driver gene	0	Yes	outer dense fiber of sperm tails 2
OGFRP1	388906	Ferroptosis	PubMed_Boolean;FerrDB;RCDdb	A,B	pubmed_boolean;ferrdb_v3;rcddb_matched			suppressor	MODERATE	FALSE	1	22	22q13.2	no driver gene	0	Yes	opioid growth factor receptor pseudogene 1
OGG1	4968	Apoptosis	PubMed_Boolean;FerrDB;RCDdb	A,B	pubmed_boolean;ferrdb_v3;rcddb_matched			driver;suppressor	MODERATE	FALSE	1	3	3p25.3	no driver gene	0	Yes	8-oxoguanine DNA glycosylase
OGT	8473	Autophagy	PubMed_Boolean;FerrDB	A,B	pubmed_boolean;ferrdb_v3			driver;suppressor;unclassified	MODERATE	FALSE	2	X	Xq13.1	no driver gene	0	Yes	O-linked N-acetylglucosamine (GlcNAc) transferase
OGT	8473	Cellular senescence	PubMed_Boolean;FerrDB	A,B	pubmed_boolean;ferrdb_v3			driver;suppressor;unclassified	MODERATE	FALSE	2	X	Xq13.1	no driver gene	0	Yes	O-linked N-acetylglucosamine (GlcNAc) transferase
OIP5	11339	Apoptosis	PubMed_Boolean	A	pubmed_boolean				MODERATE	FALSE	1	15	15q15.1	no driver gene	0	Yes	Opa interacting protein 5
OIP5-AS1	729082	Apoptosis	PubMed_Boolean;FerrDB;RCDdb	A,B	pubmed_boolean;ferrdb_v3;rcddb_matched			suppressor	MODERATE	FALSE	3	15	15q15.1	no driver gene	0	Yes	OIP5 antisense RNA 1
OIP5-AS1	729082	Autophagy	PubMed_Boolean;FerrDB;RCDdb	A,B	pubmed_boolean;ferrdb_v3;rcddb_matched			suppressor	MODERATE	FALSE	3	15	15q15.1	no driver gene	0	Yes	OIP5 antisense RNA 1
OIP5-AS1	729082	Pyroptosis	PubMed_Boolean;FerrDB;RCDdb	A,B	pubmed_boolean;ferrdb_v3;rcddb_matched			suppressor	MODERATE	FALSE	3	15	15q15.1	no driver gene	0	Yes	OIP5 antisense RNA 1
OLA1	29789	Autophagy	PubMed_Boolean	A	pubmed_boolean				MODERATE	FALSE	1	2	2q31.1	no driver gene	0	Yes	Obg like ATPase 1
OLFM3	118427	Anoikis	PubMed_Boolean	A	pubmed_boolean				MODERATE	FALSE	1	1	1p21.1	no driver gene	0	Yes	olfactomedin 3
OLFM4	10562	Apoptosis	PubMed_Boolean	A	pubmed_boolean				MODERATE	FALSE	1	13	13q14.3	no driver gene	0	Yes	olfactomedin 4
OLIG2	10215	Apoptosis	PubMed_Boolean	A	pubmed_boolean				MODERATE	FALSE	1	21	21q22.11	driver gene	2	Yes	oligodendrocyte transcription factor 2
OLR1	4973	Apoptosis	PubMed_Boolean	A	pubmed_boolean				MODERATE	FALSE	3	12	12p13.2	no driver gene	0	Yes	oxidized low density lipoprotein receptor 1
OLR1	4973	Autophagy	PubMed_Boolean	A	pubmed_boolean				MODERATE	FALSE	3	12	12p13.2	no driver gene	0	Yes	oxidized low density lipoprotein receptor 1
OLR1	4973	Necrosis	PubMed_Boolean	A	pubmed_boolean				MODERATE	FALSE	3	12	12p13.2	no driver gene	0	Yes	oxidized low density lipoprotein receptor 1
OMA1	115209	Apoptosis	PubMed_Boolean;FerrDB	A,B	pubmed_boolean;ferrdb_v3			driver;suppressor	MODERATE	FALSE	1	1	1p32.2-p32.1	no driver gene	0	Yes	OMA1 zinc metallopeptidase
ONECUT1	3175	Anoikis	PubMed_Boolean	A	pubmed_boolean				MODERATE	FALSE	1	15	15q21.3	no driver gene	0	Yes	one cut homeobox 1
ONECUT2	9480	Apoptosis	PubMed_Boolean	A	pubmed_boolean				MODERATE	FALSE	1	18	18q21.31	no driver gene	0	Yes	one cut homeobox 2
OPA1	4976	Apoptosis	PubMed_Boolean;FerrDB;RCDdb	A,B	pubmed_boolean;ferrdb_v3;rcddb_matched			driver;suppressor	MODERATE	FALSE	3	3	3q29	no driver gene	0	Yes	OPA1 mitochondrial dynamin like GTPase
OPA1	4976	Autophagy	PubMed_Boolean;FerrDB;RCDdb	A,B	pubmed_boolean;ferrdb_v3;rcddb_matched			driver;suppressor	MODERATE	FALSE	3	3	3q29	no driver gene	0	Yes	OPA1 mitochondrial dynamin like GTPase
OPA1	4976	Cellular senescence	PubMed_Boolean;FerrDB;RCDdb	A,B	pubmed_boolean;ferrdb_v3;rcddb_matched			driver;suppressor	MODERATE	FALSE	3	3	3q29	no driver gene	0	Yes	OPA1 mitochondrial dynamin like GTPase
OPCML	4978	Apoptosis	PubMed_Boolean	A	pubmed_boolean				MODERATE	FALSE	1	11	11q25	no driver gene	0	Yes	opioid binding protein/cell adhesion molecule like
OPN3	23596	Apoptosis	PubMed_Boolean;FerrDB	A,B	pubmed_boolean;ferrdb_v3			suppressor	MODERATE	FALSE	1	1	1q43	no driver gene	0	Yes	opsin 3
OPTN	10133	Apoptosis	PubMed_Boolean;RCDdb	A,B	pubmed_boolean;rcddb_matched				MODERATE	FALSE	3	10	10p13	no driver gene	0	Yes	optineurin
OPTN	10133	Autophagy	PubMed_Boolean;RCDdb	A,B	pubmed_boolean;rcddb_matched				MODERATE	FALSE	3	10	10p13	no driver gene	0	Yes	optineurin
OPTN	10133	Necrosis	PubMed_Boolean;RCDdb	A,B	pubmed_boolean;rcddb_matched				MODERATE	FALSE	3	10	10p13	no driver gene	0	Yes	optineurin
ORAI1	84876	Apoptosis	PubMed_Boolean	A	pubmed_boolean				MODERATE	FALSE	1	12	12q24.31	no driver gene	0	Yes	ORAI calcium release-activated calcium modulator 1
ORAI2	80228	Apoptosis	PubMed_Boolean	A	pubmed_boolean				MODERATE	FALSE	1	7	7q22.1	no driver gene	0	Yes	ORAI calcium release-activated calcium modulator 2
ORAI3	93129	Apoptosis	PubMed_Boolean;FerrDB	A,B	pubmed_boolean;ferrdb_v3			suppressor	MODERATE	FALSE	2	16	16p11.2	no driver gene	0	Yes	ORAI calcium release-activated calcium modulator 3
ORAI3	93129	Mitotic catastrophe	PubMed_Boolean;FerrDB	A,B	pubmed_boolean;ferrdb_v3			suppressor	MODERATE	FALSE	2	16	16p11.2	no driver gene	0	Yes	ORAI calcium release-activated calcium modulator 3
ORM1	5004	Apoptosis	PubMed_Boolean	A	pubmed_boolean				MODERATE	FALSE	2	9	9q32	no driver gene	0	Yes	orosomucoid 1
ORM1	5004	Necrosis	PubMed_Boolean	A	pubmed_boolean				MODERATE	FALSE	2	9	9q32	no driver gene	0	Yes	orosomucoid 1
ORM2	5005	Necrosis	PubMed_Boolean	A	pubmed_boolean				MODERATE	FALSE	1	9	9q32	no driver gene	0	Yes	orosomucoid 2
OSBPL8	114882	Apoptosis	PubMed_Boolean	A	pubmed_boolean				MODERATE	FALSE	1	12	12q21.2	no driver gene	0	Yes	oxysterol binding protein like 8
OSCAR	126014	Apoptosis	PubMed_Boolean	A	pubmed_boolean				MODERATE	FALSE	1	19	19q13.42	no driver gene	0	Yes	osteoclast associated Ig-like receptor
OSCP1	127700	Apoptosis	PubMed_Boolean	A	pubmed_boolean				MODERATE	FALSE	2	1	1p34.3	no driver gene	0	Yes	organic solute carrier partner 1
OSCP1	127700	Autophagy	PubMed_Boolean	A	pubmed_boolean				MODERATE	FALSE	2	1	1p34.3	no driver gene	0	Yes	organic solute carrier partner 1
OSGIN1	29948	Apoptosis	PubMed_Boolean;FerrDB	A,B	pubmed_boolean;ferrdb_v3			suppressor	MODERATE	FALSE	2	16	16q23.3	no driver gene	0	Yes	oxidative stress induced growth inhibitor 1
OSGIN1	29948	Autophagy	PubMed_Boolean;FerrDB	A,B	pubmed_boolean;ferrdb_v3			suppressor	MODERATE	FALSE	2	16	16q23.3	no driver gene	0	Yes	oxidative stress induced growth inhibitor 1
OSM	5008	Apoptosis	PubMed_Boolean	A	pubmed_boolean				MODERATE	FALSE	3	22	22q12.2	no driver gene	0	Yes	oncostatin M
OSM	5008	Pyroptosis	PubMed_Boolean	A	pubmed_boolean				MODERATE	FALSE	3	22	22q12.2	no driver gene	0	Yes	oncostatin M
OSM	5008	Necrosis	PubMed_Boolean	A	pubmed_boolean				MODERATE	FALSE	3	22	22q12.2	no driver gene	0	Yes	oncostatin M
OTOL1	131149	Necrosis	PubMed_Boolean	A	pubmed_boolean				MODERATE	FALSE	1	3	3q26.1	no driver gene	0	Yes	otolin 1
OTUB1	55611	Apoptosis	PubMed_Boolean;FerrDB;RCDdb	A,B	pubmed_boolean;ferrdb_v3;rcddb_matched			suppressor	MODERATE	FALSE	3	11	11q13.1	no driver gene	0	Yes	OTU deubiquitinase, ubiquitin aldehyde binding 1
OTUB1	55611	Ferroptosis	PubMed_Boolean;FerrDB;RCDdb	A,B	pubmed_boolean;ferrdb_v3;rcddb_matched			suppressor	MODERATE	FALSE	3	11	11q13.1	no driver gene	0	Yes	OTU deubiquitinase, ubiquitin aldehyde binding 1
OTUB1	55611	Necrosis	PubMed_Boolean;FerrDB;RCDdb	A,B	pubmed_boolean;ferrdb_v3;rcddb_matched			suppressor	MODERATE	FALSE	3	11	11q13.1	no driver gene	0	Yes	OTU deubiquitinase, ubiquitin aldehyde binding 1
OTUD1	220213	Apoptosis	PubMed_Boolean;FerrDB;RCDdb	A,B	pubmed_boolean;ferrdb_v3;rcddb_matched			driver;unclassified	MODERATE	FALSE	1	10	10p12.2	no driver gene	0	Yes	OTU deubiquitinase 1
OTUD3	23252	Apoptosis	PubMed_Boolean;FerrDB	A,B	pubmed_boolean;ferrdb_v3			unclassified	MODERATE	FALSE	1	1	1p36.13	no driver gene	0	Yes	OTU deubiquitinase 3
OTUD5	55593	Autophagy	PubMed_Boolean;FerrDB	A,B	pubmed_boolean;ferrdb_v3			suppressor	MODERATE	FALSE	2	X	Xp11.23	no driver gene	0	Yes	OTU deubiquitinase 5
OTUD5	55593	Ferroptosis	PubMed_Boolean;FerrDB	A,B	pubmed_boolean;ferrdb_v3			suppressor	MODERATE	FALSE	2	X	Xp11.23	no driver gene	0	Yes	OTU deubiquitinase 5
OTUD6B	51633	Apoptosis	PubMed_Boolean	A	pubmed_boolean				MODERATE	FALSE	1	8	8q21.3	no driver gene	0	Yes	OTU deubiquitinase 6B
OTUD6B-AS1	100506365	Autophagy	PubMed_Boolean;FerrDB	A,B	pubmed_boolean;ferrdb_v3			driver	MODERATE	FALSE	2	8	8q21.3	no driver gene	0	Yes	OTUD6B antisense RNA 1 (head to head)
OTUD6B-AS1	100506365	Ferroptosis	PubMed_Boolean;FerrDB	A,B	pubmed_boolean;ferrdb_v3			driver	MODERATE	FALSE	2	8	8q21.3	no driver gene	0	Yes	OTUD6B antisense RNA 1 (head to head)
OTUD7B	56957	Apoptosis	PubMed_Boolean	A	pubmed_boolean				MODERATE	FALSE	2	1	1q21.2	no driver gene	0	Yes	OTU deubiquitinase 7B
OTUD7B	56957	Autophagy	PubMed_Boolean	A	pubmed_boolean				MODERATE	FALSE	2	1	1q21.2	no driver gene	0	Yes	OTU deubiquitinase 7B
OTULIN	90268	Autophagy	PubMed_Boolean	A	pubmed_boolean				MODERATE	FALSE	2	5	5p15.2	no driver gene	0	Yes	OTU deubiquitinase with linear linkage specificity
OTULIN	90268	Necrosis	PubMed_Boolean	A	pubmed_boolean				MODERATE	FALSE	2	5	5p15.2	no driver gene	0	Yes	OTU deubiquitinase with linear linkage specificity
OTX1	5013	Apoptosis	PubMed_Boolean	A	pubmed_boolean				MODERATE	FALSE	1	2	2p15	no driver gene	0	Yes	orthodenticle homeobox 1
OVCA2	124641	Apoptosis	PubMed_Boolean	A	pubmed_boolean				MODERATE	FALSE	1	17	17p13.3	no driver gene	0	Yes	OVCA2 serine hydrolase domain containing
OXSR1	9943	Oxeiptosis	PubMed_Boolean;FerrDB	A,B	pubmed_boolean;ferrdb_v3			unclassified	MODERATE	FALSE	1	3	3p22.2	no driver gene	0	Yes	oxidative stress responsive kinase 1
OXTR	5021	Cellular senescence	PubMed_Boolean	A	pubmed_boolean				MODERATE	FALSE	1	3	3p25.3	no driver gene	0	Yes	oxytocin receptor
P2RX7	5027	Apoptosis	PubMed_Boolean;FerrDB;RCDdb	A,B	pubmed_boolean;ferrdb_v3;rcddb_matched			driver;unclassified	MODERATE	FALSE	2	12	12q24.31	no driver gene	0	Yes	purinergic receptor P2X 7
P2RX7	5027	Pyroptosis	PubMed_Boolean;FerrDB;RCDdb	A,B	pubmed_boolean;ferrdb_v3;rcddb_matched			driver;unclassified	MODERATE	FALSE	2	12	12q24.31	no driver gene	0	Yes	purinergic receptor P2X 7
P2RY1	5028	Apoptosis	PubMed_Boolean	A	pubmed_boolean				MODERATE	FALSE	1	3	3q25.2	no driver gene	0	Yes	purinergic receptor P2Y1
P2RY12	64805	Apoptosis	PubMed_Boolean	A	pubmed_boolean				MODERATE	FALSE	2	3	3q25.1	no driver gene	0	Yes	purinergic receptor P2Y12
P2RY12	64805	Autophagy	PubMed_Boolean	A	pubmed_boolean				MODERATE	FALSE	2	3	3q25.1	no driver gene	0	Yes	purinergic receptor P2Y12
P2RY2	5029	Apoptosis	PubMed_Boolean	A	pubmed_boolean				MODERATE	FALSE	1	11	11q13.4	no driver gene	0	Yes	purinergic receptor P2Y2
P4HA1	5033	Ferroptosis	PubMed_Boolean;FerrDB	A,B	pubmed_boolean;ferrdb_v3			suppressor	MODERATE	FALSE	1	10	10q22.1	no driver gene	0	Yes	prolyl 4-hydroxylase subunit alpha 1
P4HB	5034	Apoptosis	PubMed_Boolean;FerrDB;RCDdb	A,B	pubmed_boolean;ferrdb_v3;rcddb_matched			driver;suppressor	MODERATE	FALSE	1	17	17q25.3	no driver gene	0	Yes	prolyl 4-hydroxylase subunit beta
PA2G4	5036	Apoptosis	PubMed_Boolean;FerrDB	A,B	pubmed_boolean;ferrdb_v3			suppressor	MODERATE	FALSE	1	12	12q13.2	no driver gene	0	Yes	proliferation-associated 2G4
PABPC1	26986	Apoptosis	PubMed_Boolean	A	pubmed_boolean				MODERATE	FALSE	2	8	8q22.3	no driver gene	0	Yes	poly(A) binding protein cytoplasmic 1
PABPC1	26986	Autophagy	PubMed_Boolean	A	pubmed_boolean				MODERATE	FALSE	2	8	8q22.3	no driver gene	0	Yes	poly(A) binding protein cytoplasmic 1
PABPC4	8761	Apoptosis	PubMed_Boolean	A	pubmed_boolean				MODERATE	FALSE	2	1	1p34.3	no driver gene	0	Yes	poly(A) binding protein cytoplasmic 4
PABPC4	8761	Autophagy	PubMed_Boolean	A	pubmed_boolean				MODERATE	FALSE	2	1	1p34.3	no driver gene	0	Yes	poly(A) binding protein cytoplasmic 4
PABPN1	8106	Apoptosis	PubMed_Boolean	A	pubmed_boolean				MODERATE	FALSE	2	14	14q11.2	no driver gene	0	Yes	poly(A) binding protein nuclear 1
PABPN1	8106	Autophagy	PubMed_Boolean	A	pubmed_boolean				MODERATE	FALSE	2	14	14q11.2	no driver gene	0	Yes	poly(A) binding protein nuclear 1
PACERR	103752588	Apoptosis	PubMed_Boolean	A	pubmed_boolean				MODERATE	FALSE	1	1	1q31.1	no driver gene	0	Yes	PTGS2 antisense NFKB1 complex-mediated expression regulator RNA
PACRG	135138	Autophagy	PubMed_Boolean	A	pubmed_boolean				MODERATE	FALSE	1	6	6q26	no driver gene	0	Yes	parkin coregulated
PACS1	55690	Apoptosis	PubMed_Boolean	A	pubmed_boolean				MODERATE	FALSE	1	11	11q13.1-q13.2	no driver gene	0	Yes	phosphofurin acidic cluster sorting protein 1
PACS2	23241	Apoptosis	PubMed_Boolean;FerrDB	A,B	pubmed_boolean;ferrdb_v3			unclassified	MODERATE	FALSE	2	14	14q32.33	no driver gene	0	Yes	phosphofurin acidic cluster sorting protein 2
PACS2	23241	Necrosis	PubMed_Boolean;FerrDB	A,B	pubmed_boolean;ferrdb_v3			unclassified	MODERATE	FALSE	2	14	14q32.33	no driver gene	0	Yes	phosphofurin acidic cluster sorting protein 2
PACSIN2	11252	Autophagy	PubMed_Boolean	A	pubmed_boolean				MODERATE	FALSE	1	22	22q13.2	no driver gene	0	Yes	protein kinase C and casein kinase substrate in neurons 2
PADI2	11240	Apoptosis	PubMed_Boolean	A	pubmed_boolean				MODERATE	FALSE	1	1	1p36.13	no driver gene	0	Yes	peptidyl arginine deiminase 2
PADI4	23569	Apoptosis	PubMed_Boolean;FerrDB;RCDdb	A,B	pubmed_boolean;ferrdb_v3;rcddb_matched			driver	MODERATE	FALSE	4	1	1p36.13	no driver gene	0	Yes	peptidyl arginine deiminase 4
PADI4	23569	Autophagy	PubMed_Boolean;FerrDB;RCDdb	A,B	pubmed_boolean;ferrdb_v3;rcddb_matched			driver	MODERATE	FALSE	4	1	1p36.13	no driver gene	0	Yes	peptidyl arginine deiminase 4
PADI4	23569	NETosis	PubMed_Boolean;FerrDB;RCDdb	A,B	pubmed_boolean;ferrdb_v3;rcddb_matched			driver	MODERATE	FALSE	4	1	1p36.13	no driver gene	0	Yes	peptidyl arginine deiminase 4
PADI4	23569	Necrosis	PubMed_Boolean;FerrDB;RCDdb	A,B	pubmed_boolean;ferrdb_v3;rcddb_matched			driver	MODERATE	FALSE	4	1	1p36.13	no driver gene	0	Yes	peptidyl arginine deiminase 4
PAEP	5047	Apoptosis	PubMed_Boolean;FerrDB	A,B	pubmed_boolean;ferrdb_v3			unclassified	MODERATE	FALSE	2	9	9q34.3	no driver gene	0	Yes	progestagen associated endometrial protein
PAEP	5047	Necrosis	PubMed_Boolean;FerrDB	A,B	pubmed_boolean;ferrdb_v3			unclassified	MODERATE	FALSE	2	9	9q34.3	no driver gene	0	Yes	progestagen associated endometrial protein
PAG1	55824	Apoptosis	PubMed_Boolean	A	pubmed_boolean				MODERATE	FALSE	1	8	8q21.13	no driver gene	0	Yes	phosphoprotein membrane anchor with glycosphingolipid microdomains 1
PAGE4	9506	Apoptosis	PubMed_Boolean;FerrDB	A,B	pubmed_boolean;ferrdb_v3			suppressor	MODERATE	FALSE	1	X	Xp11.23	no driver gene	0	Yes	PAGE family member 4
PAIP1	10605	Apoptosis	PubMed_Boolean	A	pubmed_boolean				MODERATE	FALSE	1	5	5p12	no driver gene	0	Yes	poly(A) binding protein interacting protein 1
PAK1	5058	Anoikis	PubMed_Boolean;FerrDB	A,B	pubmed_boolean;ferrdb_v3			unclassified	MODERATE	FALSE	3	11	11q13.5-q14.1	no driver gene	0	Yes	p21 (RAC1) activated kinase 1
PAK1	5058	Apoptosis	PubMed_Boolean;FerrDB	A,B	pubmed_boolean;ferrdb_v3			unclassified	MODERATE	FALSE	3	11	11q13.5-q14.1	no driver gene	0	Yes	p21 (RAC1) activated kinase 1
PAK1	5058	Autophagy	PubMed_Boolean;FerrDB	A,B	pubmed_boolean;ferrdb_v3			unclassified	MODERATE	FALSE	3	11	11q13.5-q14.1	no driver gene	0	Yes	p21 (RAC1) activated kinase 1
PAK2	5062	Apoptosis	PubMed_Boolean;FerrDB;RCDdb	A,B	pubmed_boolean;ferrdb_v3;rcddb_matched			driver;suppressor	MODERATE	FALSE	4	3	3q29	no driver gene	0	Yes	p21 (RAC1) activated kinase 2
PAK2	5062	Autophagy	PubMed_Boolean;FerrDB;RCDdb	A,B	pubmed_boolean;ferrdb_v3;rcddb_matched			driver;suppressor	MODERATE	FALSE	4	3	3q29	no driver gene	0	Yes	p21 (RAC1) activated kinase 2
PAK2	5062	Cellular senescence	PubMed_Boolean;FerrDB;RCDdb	A,B	pubmed_boolean;ferrdb_v3;rcddb_matched			driver;suppressor	MODERATE	FALSE	4	3	3q29	no driver gene	0	Yes	p21 (RAC1) activated kinase 2
PAK2	5062	Pyroptosis	PubMed_Boolean;FerrDB;RCDdb	A,B	pubmed_boolean;ferrdb_v3;rcddb_matched			driver;suppressor	MODERATE	FALSE	4	3	3q29	no driver gene	0	Yes	p21 (RAC1) activated kinase 2
PAK4	10298	Anoikis	PubMed_Boolean;FerrDB	A,B	pubmed_boolean;ferrdb_v3			suppressor	MODERATE	FALSE	2	19	19q13.2	no driver gene	0	Yes	p21 (RAC1) activated kinase 4
PAK4	10298	Apoptosis	PubMed_Boolean;FerrDB	A,B	pubmed_boolean;ferrdb_v3			suppressor	MODERATE	FALSE	2	19	19q13.2	no driver gene	0	Yes	p21 (RAC1) activated kinase 4
PAK6	56924	Apoptosis	PubMed_Boolean;FerrDB	A,B	pubmed_boolean;ferrdb_v3			unclassified	MODERATE	FALSE	1	15	15q15.1	no driver gene	0	Yes	p21 (RAC1) activated kinase 6
PALLD	23022	Apoptosis	PubMed_Boolean	A	pubmed_boolean				MODERATE	FALSE	1	4	4q32.3	no driver gene	0	Yes	palladin, cytoskeletal associated protein
PALS2	51678	Autophagy	PubMed_Boolean	A	pubmed_boolean				MODERATE	FALSE	1	7	7p15.3	no driver gene	0	Yes	protein associated with LIN7 2, MAGUK p55 family member
PAM16	51025	Apoptosis	PubMed_Boolean	A	pubmed_boolean				MODERATE	FALSE	1	16	16p13.3	no driver gene	0	Yes	presequence translocase associated motor 16
PAN3	255967	Autophagy	PubMed_Boolean	A	pubmed_boolean				MODERATE	FALSE	1	13	q12.2	no driver gene	0	Yes	poly(A) specific ribonuclease subunit PAN3
PANDAR	101154753	Cellular senescence	PubMed_Boolean	A	pubmed_boolean				MODERATE	FALSE	1	6	6p21.2	no driver gene	0	Yes	promoter of CDKN1A antisense DNA damage activated RNA
PANO1	101927423	Apoptosis	PubMed_Boolean;FerrDB	A,B	pubmed_boolean;ferrdb_v3			driver	MODERATE	FALSE	1	11	11p15.5	no driver gene	0	Yes	proapoptotic nucleolar protein 1
PANX1	24145	Apoptosis	PubMed_Boolean;FerrDB;RCDdb	A,B	pubmed_boolean;ferrdb_v3;rcddb_matched			driver	MODERATE	FALSE	4	11	11q21	no driver gene	0	Yes	pannexin 1
PANX1	24145	Autophagy	PubMed_Boolean;FerrDB;RCDdb	A,B	pubmed_boolean;ferrdb_v3;rcddb_matched			driver	MODERATE	FALSE	4	11	11q21	no driver gene	0	Yes	pannexin 1
PANX1	24145	Ferroptosis	PubMed_Boolean;FerrDB;RCDdb	A,B	pubmed_boolean;ferrdb_v3;rcddb_matched			driver	MODERATE	FALSE	4	11	11q21	no driver gene	0	Yes	pannexin 1
PANX1	24145	Necroptosis	PubMed_Boolean;FerrDB;RCDdb	A,B	pubmed_boolean;ferrdb_v3;rcddb_matched			driver	MODERATE	FALSE	4	11	11q21	no driver gene	0	Yes	pannexin 1
PANX2	56666	Apoptosis	PubMed_Boolean;FerrDB;RCDdb	A,B	pubmed_boolean;ferrdb_v3;rcddb_matched			suppressor	MODERATE	FALSE	1	22	22q13.33	no driver gene	0	Yes	pannexin 2
PAPSS1	9061	Apoptosis	PubMed_Boolean	A	pubmed_boolean				MODERATE	FALSE	1	4	4q25	no driver gene	0	Yes	3'-phosphoadenosine 5'-phosphosulfate synthase 1
PAQR3	152559	Autophagy	PubMed_Boolean;FerrDB;RCDdb	A,B	pubmed_boolean;ferrdb_v3;rcddb_matched			driver	MODERATE	FALSE	2	4	4q21.21	no driver gene	0	Yes	progestin and adipoQ receptor family member 3
PAQR3	152559	Ferroptosis	PubMed_Boolean;FerrDB;RCDdb	A,B	pubmed_boolean;ferrdb_v3;rcddb_matched			driver	MODERATE	FALSE	2	4	4q21.21	no driver gene	0	Yes	progestin and adipoQ receptor family member 3
PARD3	56288	Autophagy	PubMed_Boolean	A	pubmed_boolean				MODERATE	FALSE	1	10	10p11.22-p11.21	no driver gene	0	Yes	par-3 family cell polarity regulator
PARG	8505	Apoptosis	PubMed_Boolean;RCDdb	A,B	pubmed_boolean;rcddb_matched				MODERATE	FALSE	2	10	10q11.23	no driver gene	0	Yes	poly(ADP-ribose) glycohydrolase
PARG	8505	Necrosis	PubMed_Boolean;RCDdb	A,B	pubmed_boolean;rcddb_matched				MODERATE	FALSE	2	10	10q11.23	no driver gene	0	Yes	poly(ADP-ribose) glycohydrolase
PARK2	5071	Apoptosis	PubMed_Boolean	A	pubmed_boolean				MODERATE	FALSE	4	6	6q26	no driver gene	0	Yes	parkin RBR E3 ubiquitin protein ligase
PARK2	5071	Autophagy	PubMed_Boolean	A	pubmed_boolean				MODERATE	FALSE	4	6	6q26	no driver gene	0	Yes	parkin RBR E3 ubiquitin protein ligase
PARK2	5071	Cellular senescence	PubMed_Boolean	A	pubmed_boolean				MODERATE	FALSE	4	6	6q26	no driver gene	0	Yes	parkin RBR E3 ubiquitin protein ligase
PARK2	5071	Necrosis	PubMed_Boolean	A	pubmed_boolean				MODERATE	FALSE	4	6	6q26	no driver gene	0	Yes	parkin RBR E3 ubiquitin protein ligase
PARK2	5071	Mitoptosis	PubMed_Boolean	A	pubmed_boolean				MODERATE	FALSE	4	6	6q26	no driver gene	0	Yes	parkin RBR E3 ubiquitin protein ligase
PARK7	11315	Apoptosis	PubMed_Boolean;FerrDB;RCDdb	A,B	pubmed_boolean;ferrdb_v3;rcddb_matched			driver;suppressor	MODERATE	FALSE	3	1	1p36.23	no driver gene	0	Yes	Parkinsonism associated deglycase
PARK7	11315	Autophagy	PubMed_Boolean;FerrDB;RCDdb	A,B	pubmed_boolean;ferrdb_v3;rcddb_matched			driver;suppressor	MODERATE	FALSE	3	1	1p36.23	no driver gene	0	Yes	Parkinsonism associated deglycase
PARK7	11315	Ferroptosis	PubMed_Boolean;FerrDB;RCDdb	A,B	pubmed_boolean;ferrdb_v3;rcddb_matched			driver;suppressor	MODERATE	FALSE	3	1	1p36.23	no driver gene	0	Yes	Parkinsonism associated deglycase
PARM1	25849	Apoptosis	PubMed_Boolean	A	pubmed_boolean				MODERATE	FALSE	1	4	4q13.3	no driver gene	0	Yes	prostate androgen-regulated mucin-like protein 1
PARP1	142	Apoptosis	PubMed_Boolean;FerrDB;RCDdb	A,B	pubmed_boolean;ferrdb_v3;rcddb_matched			driver;suppressor;unclassified	MODERATE	FALSE	5	1	1q42.12	no driver gene	0	Yes	poly(ADP-ribose) polymerase 1
PARP1	142	Autophagy	PubMed_Boolean;FerrDB;RCDdb	A,B	pubmed_boolean;ferrdb_v3;rcddb_matched			driver;suppressor;unclassified	MODERATE	FALSE	5	1	1q42.12	no driver gene	0	Yes	poly(ADP-ribose) polymerase 1
PARP1	142	Necroptosis	PubMed_Boolean;FerrDB;RCDdb	A,B	pubmed_boolean;ferrdb_v3;rcddb_matched			driver;suppressor;unclassified	MODERATE	FALSE	5	1	1q42.12	no driver gene	0	Yes	poly(ADP-ribose) polymerase 1
PARP1	142	Parthanatos	PubMed_Boolean;FerrDB;RCDdb	A,B	pubmed_boolean;ferrdb_v3;rcddb_matched			driver;suppressor;unclassified	MODERATE	FALSE	5	1	1q42.12	no driver gene	0	Yes	poly(ADP-ribose) polymerase 1
PARP1	142	Necrosis	PubMed_Boolean;FerrDB;RCDdb	A,B	pubmed_boolean;ferrdb_v3;rcddb_matched			driver;suppressor;unclassified	MODERATE	FALSE	5	1	1q42.12	no driver gene	0	Yes	poly(ADP-ribose) polymerase 1
PARP10	84875	Apoptosis	PubMed_Boolean;FerrDB;RCDdb	A,B	pubmed_boolean;ferrdb_v3;rcddb_matched			suppressor	MODERATE	FALSE	1	8	8q24.3	no driver gene	0	Yes	poly(ADP-ribose) polymerase family member 10
PARP14	54625	Apoptosis	PubMed_Boolean;FerrDB;RCDdb	A,B	pubmed_boolean;ferrdb_v3;rcddb_matched			suppressor	MODERATE	FALSE	1	3	3q21.1	no driver gene	0	Yes	poly(ADP-ribose) polymerase family member 14
PARP2	10038	Apoptosis	PubMed_Boolean;FerrDB;RCDdb	A,B	pubmed_boolean;ferrdb_v3;rcddb_matched			suppressor;unclassified	MODERATE	FALSE	1	14	14q11.2	no driver gene	0	Yes	poly(ADP-ribose) polymerase 2
PARP3	10039	Apoptosis	PubMed_Boolean;FerrDB;RCDdb	A,B	pubmed_boolean;ferrdb_v3;rcddb_matched			suppressor	MODERATE	FALSE	1	3	3p21.2	no driver gene	0	Yes	poly(ADP-ribose) polymerase family member 3
PARP4	143	Apoptosis	PubMed_Boolean;FerrDB;RCDdb	A,B	pubmed_boolean;ferrdb_v3;rcddb_matched			suppressor	MODERATE	FALSE	2	13	13q12.12	no driver gene	0	Yes	poly(ADP-ribose) polymerase family member 4
PARP4	143	Necrosis	PubMed_Boolean;FerrDB;RCDdb	A,B	pubmed_boolean;ferrdb_v3;rcddb_matched			suppressor	MODERATE	FALSE	2	13	13q12.12	no driver gene	0	Yes	poly(ADP-ribose) polymerase family member 4
PARP6	56965	Apoptosis	PubMed_Boolean;FerrDB;RCDdb	A,B	pubmed_boolean;ferrdb_v3;rcddb_matched			suppressor	MODERATE	FALSE	1	15	15q23	no driver gene	0	Yes	poly(ADP-ribose) polymerase family member 6
PART1	25859	Apoptosis	PubMed_Boolean;FerrDB	A,B	pubmed_boolean;ferrdb_v3			suppressor	MODERATE	FALSE	1	5	5q12.1	no driver gene	0	Yes	prostate androgen-regulated transcript 1
PARVA	55742	Apoptosis	PubMed_Boolean	A	pubmed_boolean				MODERATE	FALSE	1	11	11p15.3	no driver gene	0	Yes	parvin alpha
PARVB	29780	Apoptosis	PubMed_Boolean	A	pubmed_boolean				MODERATE	FALSE	1	22	22q13.31	no driver gene	0	Yes	parvin beta
PATZ1	23598	Apoptosis	PubMed_Boolean	A	pubmed_boolean				MODERATE	FALSE	1	22	22q12.2	driver gene	1	Yes	POZ/BTB and AT hook containing zinc finger 1
PAWR	5074	Apoptosis	PubMed_Boolean;FerrDB;RCDdb	A,B	pubmed_boolean;ferrdb_v3;rcddb_matched			driver	MODERATE	FALSE	2	12	12q21.2	no driver gene	0	Yes	pro-apoptotic WT1 regulator
PAWR	5074	Cellular senescence	PubMed_Boolean;FerrDB;RCDdb	A,B	pubmed_boolean;ferrdb_v3;rcddb_matched			driver	MODERATE	FALSE	2	12	12q21.2	no driver gene	0	Yes	pro-apoptotic WT1 regulator
PAX2	5076	Apoptosis	PubMed_Boolean;FerrDB	A,B	pubmed_boolean;ferrdb_v3			suppressor	MODERATE	FALSE	1	10	10q24.31	no driver gene	0	Yes	paired box 2
PAX3	5077	Apoptosis	PubMed_Boolean;FerrDB	A,B	pubmed_boolean;ferrdb_v3			unclassified	MODERATE	FALSE	3	2	2q36.1	driver gene	1	Yes	paired box 3
PAX3	5077	Autophagy	PubMed_Boolean;FerrDB	A,B	pubmed_boolean;ferrdb_v3			unclassified	MODERATE	FALSE	3	2	2q36.1	driver gene	1	Yes	paired box 3
PAX3	5077	Cellular senescence	PubMed_Boolean;FerrDB	A,B	pubmed_boolean;ferrdb_v3			unclassified	MODERATE	FALSE	3	2	2q36.1	driver gene	1	Yes	paired box 3
PAX4	5078	Apoptosis	PubMed_Boolean	A	pubmed_boolean				MODERATE	FALSE	1	7	7q32.1	no driver gene	0	Yes	paired box 4
PAX5	5079	Apoptosis	PubMed_Boolean	A	pubmed_boolean				MODERATE	FALSE	2	9	9p13.2	driver gene	1	Yes	paired box 5
PAX5	5079	Autophagy	PubMed_Boolean	A	pubmed_boolean				MODERATE	FALSE	2	9	9p13.2	driver gene	1	Yes	paired box 5
PAX6	5080	Apoptosis	PubMed_Boolean	A	pubmed_boolean				MODERATE	FALSE	1	11	11p13	no driver gene	0	Yes	paired box 6
PAX8	7849	Apoptosis	PubMed_Boolean;FerrDB	A,B	pubmed_boolean;ferrdb_v3			suppressor	MODERATE	FALSE	1	2	2q14.1	driver gene	1	Yes	paired box 8
PAX8-AS1	654433	Apoptosis	PubMed_Boolean	A	pubmed_boolean				MODERATE	FALSE	1	2	2q14.1	no driver gene	0	Yes	PAX8 antisense RNA 1
PAX9	5083	Apoptosis	PubMed_Boolean	A	pubmed_boolean				MODERATE	FALSE	1	14	14q13.3	no driver gene	0	Yes	paired box 9
PBK	55872	Anoikis	PubMed_Boolean	A	pubmed_boolean				MODERATE	FALSE	3	8	8p21.1	no driver gene	0	Yes	PDZ binding kinase
PBK	55872	Apoptosis	PubMed_Boolean	A	pubmed_boolean				MODERATE	FALSE	3	8	8p21.1	no driver gene	0	Yes	PDZ binding kinase
PBK	55872	Autophagy	PubMed_Boolean	A	pubmed_boolean				MODERATE	FALSE	3	8	8p21.1	no driver gene	0	Yes	PDZ binding kinase
PBLD	64081	Apoptosis	PubMed_Boolean	A	pubmed_boolean				MODERATE	FALSE	1	10	10q21.3	no driver gene	0	Yes	phenazine biosynthesis like protein domain containing
PBX1	5087	Apoptosis	PubMed_Boolean	A	pubmed_boolean				MODERATE	FALSE	1	1	1q23.3	driver gene	1	Yes	PBX homeobox 1
PBX2	5089	Apoptosis	PubMed_Boolean	A	pubmed_boolean				MODERATE	FALSE	1	6	6p21.32	no driver gene	0	Yes	PBX homeobox 2
PBX3	5090	Apoptosis	PubMed_Boolean	A	pubmed_boolean				MODERATE	FALSE	1	9	9q33.3	no driver gene	0	Yes	PBX homeobox 3
PBXIP1	57326	Apoptosis	PubMed_Boolean	A	pubmed_boolean				MODERATE	FALSE	1	1	1q21.3	no driver gene	0	Yes	PBX homeobox interacting protein 1
PCA3	50652	Apoptosis	PubMed_Boolean	A	pubmed_boolean				MODERATE	FALSE	1	9	9q21.2	no driver gene	0	Yes	prostate cancer associated 3
PCAT1	100750225	Apoptosis	PubMed_Boolean;FerrDB;RCDdb	A,B	pubmed_boolean;ferrdb_v3;rcddb_matched			suppressor	MODERATE	FALSE	1	8	8q24.21	no driver gene	0	Yes	prostate cancer associated transcript 1
PCAT19	100505495	Apoptosis	PubMed_Boolean	A	pubmed_boolean				MODERATE	FALSE	1	19	19q13.2	no driver gene	0	Yes	prostate cancer associated transcript 19
PCAT6	100506696	Apoptosis	PubMed_Boolean	A	pubmed_boolean				MODERATE	FALSE	1	1	1q32.1	no driver gene	0	Yes	prostate cancer associated transcript 6
PCAT7	101928099	Apoptosis	PubMed_Boolean	A	pubmed_boolean				MODERATE	FALSE	1	9	9q22.32	no driver gene	0	Yes	prostate cancer associated transcript 7
PCBP1	5093	Apoptosis	PubMed_Boolean;FerrDB	A,B	pubmed_boolean;ferrdb_v3			suppressor	MODERATE	FALSE	3	2	2p13.3	driver gene	1	Yes	poly(rC) binding protein 1
PCBP1	5093	Autophagy	PubMed_Boolean;FerrDB	A,B	pubmed_boolean;ferrdb_v3			suppressor	MODERATE	FALSE	3	2	2p13.3	driver gene	1	Yes	poly(rC) binding protein 1
PCBP1	5093	Ferroptosis	PubMed_Boolean;FerrDB	A,B	pubmed_boolean;ferrdb_v3			suppressor	MODERATE	FALSE	3	2	2p13.3	driver gene	1	Yes	poly(rC) binding protein 1
PCBP2	5094	Apoptosis	PubMed_Boolean;FerrDB	A,B	pubmed_boolean;ferrdb_v3			suppressor;unclassified	MODERATE	FALSE	2	12	12q13.13	no driver gene	0	Yes	poly(rC) binding protein 2
PCBP2	5094	Ferroptosis	PubMed_Boolean;FerrDB	A,B	pubmed_boolean;ferrdb_v3			suppressor;unclassified	MODERATE	FALSE	2	12	12q13.13	no driver gene	0	Yes	poly(rC) binding protein 2
PCBP2-OT1	102157401	Apoptosis	PubMed_Boolean;RCDdb	A,B	pubmed_boolean;rcddb_matched				MODERATE	FALSE	1	12	12q13.13	no driver gene	0	No	PCBP2 overlapping transcript 1
PCBP3	54039	Ferroptosis	PubMed_Boolean	A	pubmed_boolean				MODERATE	FALSE	1	21	21q22.3	no driver gene	0	Yes	poly(rC) binding protein 3
PCBP4	57060	Apoptosis	PubMed_Boolean	A	pubmed_boolean				MODERATE	FALSE	1	3	3p21.2	no driver gene	0	Yes	poly(rC) binding protein 4
PCDH10	57575	Apoptosis	PubMed_Boolean	A	pubmed_boolean				MODERATE	FALSE	1	4	4q28.3	no driver gene	0	Yes	protocadherin 10
PCDH17	27253	Apoptosis	PubMed_Boolean	A	pubmed_boolean				MODERATE	FALSE	2	13	13q21.1	no driver gene	0	Yes	protocadherin 17
PCDH17	27253	Autophagy	PubMed_Boolean	A	pubmed_boolean				MODERATE	FALSE	2	13	13q21.1	no driver gene	0	Yes	protocadherin 17
PCDH20	64881	Ferroptosis	PubMed_Boolean	A	pubmed_boolean				MODERATE	FALSE	1	13	13q21.2	no driver gene	0	Yes	protocadherin 20
PCDH7	5099	Autophagy	PubMed_Boolean;FerrDB	A,B	pubmed_boolean;ferrdb_v3			suppressor	MODERATE	FALSE	2	4	4p15.1	no driver gene	0	Yes	protocadherin 7
PCDH7	5099	Ferroptosis	PubMed_Boolean;FerrDB	A,B	pubmed_boolean;ferrdb_v3			suppressor	MODERATE	FALSE	2	4	4p15.1	no driver gene	0	Yes	protocadherin 7
PCDHB14	56122	Ferroptosis	PubMed_Boolean;FerrDB	A,B	pubmed_boolean;ferrdb_v3			driver	MODERATE	FALSE	1	5	5q31.3	no driver gene	0	Yes	protocadherin beta 14
PCED1B-AS1	100233209	Apoptosis	PubMed_Boolean	A	pubmed_boolean				MODERATE	FALSE	1	12	12q13.11	no driver gene	0	Yes	PCED1B antisense RNA 1
PCGEM1	64002	Apoptosis	PubMed_Boolean	A	pubmed_boolean				MODERATE	FALSE	1	2	2q32.3	no driver gene	0	Yes	PCGEM1 prostate-specific transcript
PCGF1	84759	Apoptosis	PubMed_Boolean;RCDdb	A,B	pubmed_boolean;rcddb_matched				MODERATE	FALSE	1	2	2p13.1	no driver gene	0	Yes	polycomb group ring finger 1
PCK1	5105	Necrosis	PubMed_Boolean	A	pubmed_boolean				MODERATE	FALSE	1	20	20q13.31	no driver gene	0	Yes	phosphoenolpyruvate carboxykinase 1
PCK2	5106	Autophagy	PubMed_Boolean;FerrDB	A,B	pubmed_boolean;ferrdb_v3			suppressor;unclassified	MODERATE	FALSE	3	14	14q11.2-q12	no driver gene	0	Yes	phosphoenolpyruvate carboxykinase 2, mitochondrial
PCK2	5106	Entosis	PubMed_Boolean;FerrDB	A,B	pubmed_boolean;ferrdb_v3			suppressor;unclassified	MODERATE	FALSE	3	14	14q11.2-q12	no driver gene	0	Yes	phosphoenolpyruvate carboxykinase 2, mitochondrial
PCK2	5106	Necrosis	PubMed_Boolean;FerrDB	A,B	pubmed_boolean;ferrdb_v3			suppressor;unclassified	MODERATE	FALSE	3	14	14q11.2-q12	no driver gene	0	Yes	phosphoenolpyruvate carboxykinase 2, mitochondrial
PCLAF	9768	Autophagy	PubMed_Boolean	A	pubmed_boolean				MODERATE	FALSE	1	15	15q22.31	no driver gene	0	Yes	PCNA clamp associated factor
PCMT1	5110	Apoptosis	PubMed_Boolean	A	pubmed_boolean				MODERATE	FALSE	1	6	6q25.1	no driver gene	0	Yes	protein-L-isoaspartate (D-aspartate) O-methyltransferase
PCNA	5111	Apoptosis	PubMed_Boolean	A	pubmed_boolean				MODERATE	FALSE	1	20	20p12.3	no driver gene	0	Yes	proliferating cell nuclear antigen
PCP4	5121	Apoptosis	PubMed_Boolean	A	pubmed_boolean				MODERATE	FALSE	1	21	21q22.2	no driver gene	0	Yes	Purkinje cell protein 4
PCSK6	5046	Apoptosis	PubMed_Boolean	A	pubmed_boolean				MODERATE	FALSE	1	15	15q26.3	no driver gene	0	Yes	proprotein convertase subtilisin/kexin type 6
PCSK9	255738	Apoptosis	PubMed_Boolean;FerrDB	A,B	pubmed_boolean;ferrdb_v3			driver;suppressor	MODERATE	FALSE	4	1	1p32.3	no driver gene	0	Yes	proprotein convertase subtilisin/kexin type 9
PCSK9	255738	Ferroptosis	PubMed_Boolean;FerrDB	A,B	pubmed_boolean;ferrdb_v3			driver;suppressor	MODERATE	FALSE	4	1	1p32.3	no driver gene	0	Yes	proprotein convertase subtilisin/kexin type 9
PCSK9	255738	Pyroptosis	PubMed_Boolean;FerrDB	A,B	pubmed_boolean;ferrdb_v3			driver;suppressor	MODERATE	FALSE	4	1	1p32.3	no driver gene	0	Yes	proprotein convertase subtilisin/kexin type 9
PCSK9	255738	Necrosis	PubMed_Boolean;FerrDB	A,B	pubmed_boolean;ferrdb_v3			driver;suppressor	MODERATE	FALSE	4	1	1p32.3	no driver gene	0	Yes	proprotein convertase subtilisin/kexin type 9
PDCD1	5133	Apoptosis	PubMed_Boolean;FerrDB	A,B	pubmed_boolean;ferrdb_v3			driver;suppressor	MODERATE	FALSE	3	2	2q37.3	no driver gene	0	Yes	programmed cell death 1
PDCD1	5133	Autophagy	PubMed_Boolean;FerrDB	A,B	pubmed_boolean;ferrdb_v3			driver;suppressor	MODERATE	FALSE	3	2	2q37.3	no driver gene	0	Yes	programmed cell death 1
PDCD1	5133	Necrosis	PubMed_Boolean;FerrDB	A,B	pubmed_boolean;ferrdb_v3			driver;suppressor	MODERATE	FALSE	3	2	2q37.3	no driver gene	0	Yes	programmed cell death 1
PDCD10	11235	Apoptosis	PubMed_Boolean;FerrDB;RCDdb	A,B	pubmed_boolean;ferrdb_v3;rcddb_matched			suppressor;unclassified	MODERATE	FALSE	2	3	3q26.1	no driver gene	0	Yes	programmed cell death 10
PDCD10	11235	Autophagy	PubMed_Boolean;FerrDB;RCDdb	A,B	pubmed_boolean;ferrdb_v3;rcddb_matched			suppressor;unclassified	MODERATE	FALSE	2	3	3q26.1	no driver gene	0	Yes	programmed cell death 10
PDCD2	5134	Apoptosis	PubMed_Boolean;FerrDB	A,B	pubmed_boolean;ferrdb_v3			driver	MODERATE	FALSE	1	6	6q27	no driver gene	0	Yes	programmed cell death 2
PDCD4	27250	Apoptosis	PubMed_Boolean;FerrDB	A,B	pubmed_boolean;ferrdb_v3			driver;suppressor	MODERATE	FALSE	2	10	10q25.2	no driver gene	0	Yes	programmed cell death 4
PDCD4	27250	Autophagy	PubMed_Boolean;FerrDB	A,B	pubmed_boolean;ferrdb_v3			driver;suppressor	MODERATE	FALSE	2	10	10q25.2	no driver gene	0	Yes	programmed cell death 4
PDCD5	9141	Apoptosis	PubMed_Boolean;FerrDB;RCDdb	A,B	pubmed_boolean;ferrdb_v3;rcddb_matched			driver	MODERATE	FALSE	1	19	19q13.11	no driver gene	0	Yes	programmed cell death 5
PDCD6	10016	Apoptosis	PubMed_Boolean;FerrDB;RCDdb	A,B	pubmed_boolean;ferrdb_v3;rcddb_matched			unclassified	MODERATE	FALSE	1	5	5p15.33	no driver gene	0	Yes	programmed cell death 6
PDCD6IP	10015	Apoptosis	PubMed_Boolean;FerrDB	A,B	pubmed_boolean;ferrdb_v3			unclassified	MODERATE	FALSE	4	3	3p22.3	no driver gene	0	Yes	programmed cell death 6 interacting protein
PDCD6IP	10015	Autophagy	PubMed_Boolean;FerrDB	A,B	pubmed_boolean;ferrdb_v3			unclassified	MODERATE	FALSE	4	3	3p22.3	no driver gene	0	Yes	programmed cell death 6 interacting protein
PDCD6IP	10015	Necroptosis	PubMed_Boolean;FerrDB	A,B	pubmed_boolean;ferrdb_v3			unclassified	MODERATE	FALSE	4	3	3p22.3	no driver gene	0	Yes	programmed cell death 6 interacting protein
PDCD6IP	10015	Paraptosis	PubMed_Boolean;FerrDB	A,B	pubmed_boolean;ferrdb_v3			unclassified	MODERATE	FALSE	4	3	3p22.3	no driver gene	0	Yes	programmed cell death 6 interacting protein
PDCD7	10081	Apoptosis	PubMed_Boolean;FerrDB	A,B	pubmed_boolean;ferrdb_v3			unclassified	MODERATE	FALSE	1	15	15q22.31	no driver gene	0	Yes	programmed cell death 7
PDE10A	10846	Autophagy	PubMed_Boolean	A	pubmed_boolean				MODERATE	FALSE	1	6	6q27	no driver gene	0	Yes	phosphodiesterase 10A
PDE4B	5142	Apoptosis	PubMed_Boolean;FerrDB	A,B	pubmed_boolean;ferrdb_v3			driver	MODERATE	FALSE	1	1	1p31.3	no driver gene	0	Yes	phosphodiesterase 4B
PDE4D	5144	Apoptosis	PubMed_Boolean;FerrDB	A,B	pubmed_boolean;ferrdb_v3			driver	MODERATE	FALSE	1	5	5q11.2-q12.1	no driver gene	0	Yes	phosphodiesterase 4D
PDE5A	8654	Apoptosis	PubMed_Boolean	A	pubmed_boolean				MODERATE	FALSE	1	4	4q26	no driver gene	0	Yes	phosphodiesterase 5A
PDE7A	5150	Apoptosis	PubMed_Boolean	A	pubmed_boolean				MODERATE	FALSE	1	8	8q13.1	no driver gene	0	Yes	phosphodiesterase 7A
PDGFA	5154	Apoptosis	PubMed_Boolean	A	pubmed_boolean				MODERATE	FALSE	1	7	7p22.3	no driver gene	0	Yes	platelet derived growth factor subunit A
PDGFB	5155	Anoikis	PubMed_Boolean	A	pubmed_boolean				MODERATE	FALSE	4	22	22q13.1	driver gene	2	Yes	platelet derived growth factor subunit B
PDGFB	5155	Apoptosis	PubMed_Boolean	A	pubmed_boolean				MODERATE	FALSE	4	22	22q13.1	driver gene	2	Yes	platelet derived growth factor subunit B
PDGFB	5155	Cellular senescence	PubMed_Boolean	A	pubmed_boolean				MODERATE	FALSE	4	22	22q13.1	driver gene	2	Yes	platelet derived growth factor subunit B
PDGFB	5155	Necrosis	PubMed_Boolean	A	pubmed_boolean				MODERATE	FALSE	4	22	22q13.1	driver gene	2	Yes	platelet derived growth factor subunit B
PDGFD	80310	Apoptosis	PubMed_Boolean	A	pubmed_boolean				MODERATE	FALSE	1	11	11q22.3	no driver gene	0	Yes	platelet derived growth factor D
PDGFRA	5156	Apoptosis	PubMed_Boolean;FerrDB	A,B	pubmed_boolean;ferrdb_v3			driver;suppressor	MODERATE	FALSE	1	4	4q12	driver gene	1	Yes	platelet derived growth factor receptor alpha
PDGFRB	5159	Apoptosis	PubMed_Boolean;FerrDB	A,B	pubmed_boolean;ferrdb_v3			driver	MODERATE	FALSE	2	5	5q32	driver gene	1	Yes	platelet derived growth factor receptor beta
PDGFRB	5159	Ferroptosis	PubMed_Boolean;FerrDB	A,B	pubmed_boolean;ferrdb_v3			driver	MODERATE	FALSE	2	5	5q32	driver gene	1	Yes	platelet derived growth factor receptor beta
PDHA1	5160	Apoptosis	PubMed_Boolean;FerrDB;RCDdb	A,B	pubmed_boolean;ferrdb_v3;rcddb_matched			driver	MODERATE	FALSE	2	X	Xp22.12	no driver gene	0	Yes	pyruvate dehydrogenase E1 subunit alpha 1
PDHA1	5160	Autophagy	PubMed_Boolean;FerrDB;RCDdb	A,B	pubmed_boolean;ferrdb_v3;rcddb_matched			driver	MODERATE	FALSE	2	X	Xp22.12	no driver gene	0	Yes	pyruvate dehydrogenase E1 subunit alpha 1
PDHB	5162	Cuproptosis	PubMed_Boolean;FerrDB;RCDdb	A,B	pubmed_boolean;ferrdb_v3;rcddb_matched			driver	MODERATE	FALSE	1	3	3p14.3	no driver gene	0	Yes	pyruvate dehydrogenase E1 subunit beta
PDHX	8050	Cuproptosis	PubMed_Boolean	A	pubmed_boolean				MODERATE	FALSE	1	11	11p13	no driver gene	0	Yes	pyruvate dehydrogenase complex component X
PDIA2	64714	Apoptosis	PubMed_Boolean;FerrDB	A,B	pubmed_boolean;ferrdb_v3			driver	MODERATE	FALSE	1	16	16p13.3	no driver gene	0	Yes	protein disulfide isomerase family A member 2
PDIA3	2923	Apoptosis	PubMed_Boolean;FerrDB;RCDdb	A,B	pubmed_boolean;ferrdb_v3;rcddb_matched			driver	MODERATE	FALSE	2	15	15q15.3	no driver gene	0	Yes	protein disulfide isomerase family A member 3
PDIA3	2923	Necrosis	PubMed_Boolean;FerrDB;RCDdb	A,B	pubmed_boolean;ferrdb_v3;rcddb_matched			driver	MODERATE	FALSE	2	15	15q15.3	no driver gene	0	Yes	protein disulfide isomerase family A member 3
PDIA4	9601	Apoptosis	PubMed_Boolean;FerrDB	A,B	pubmed_boolean;ferrdb_v3			suppressor	MODERATE	FALSE	2	7	7q36.1	no driver gene	0	Yes	protein disulfide isomerase family A member 4
PDIA4	9601	Ferroptosis	PubMed_Boolean;FerrDB	A,B	pubmed_boolean;ferrdb_v3			suppressor	MODERATE	FALSE	2	7	7q36.1	no driver gene	0	Yes	protein disulfide isomerase family A member 4
PDIA6	10130	Apoptosis	PubMed_Boolean	A	pubmed_boolean				MODERATE	FALSE	3	2	2p25.1	no driver gene	0	Yes	protein disulfide isomerase family A member 6
PDIA6	10130	Autophagy	PubMed_Boolean	A	pubmed_boolean				MODERATE	FALSE	3	2	2p25.1	no driver gene	0	Yes	protein disulfide isomerase family A member 6
PDIA6	10130	Cellular senescence	PubMed_Boolean	A	pubmed_boolean				MODERATE	FALSE	3	2	2p25.1	no driver gene	0	Yes	protein disulfide isomerase family A member 6
PDK1	5163	Apoptosis	PubMed_Boolean;FerrDB;RCDdb	A,B	pubmed_boolean;ferrdb_v3;rcddb_matched			unclassified	MODERATE	FALSE	1	2	q31.1	no driver gene	0	No	pyruvate dehydrogenase kinase 1
PDK4	5166	Anoikis	PubMed_Boolean;FerrDB;RCDdb	A,B	pubmed_boolean;ferrdb_v3;rcddb_matched			driver;suppressor	MODERATE	FALSE	3	7	7q21.3	no driver gene	0	Yes	pyruvate dehydrogenase kinase 4
PDK4	5166	Apoptosis	PubMed_Boolean;FerrDB;RCDdb	A,B	pubmed_boolean;ferrdb_v3;rcddb_matched			driver;suppressor	MODERATE	FALSE	3	7	7q21.3	no driver gene	0	Yes	pyruvate dehydrogenase kinase 4
PDK4	5166	Ferroptosis	PubMed_Boolean;FerrDB;RCDdb	A,B	pubmed_boolean;ferrdb_v3;rcddb_matched			driver;suppressor	MODERATE	FALSE	3	7	7q21.3	no driver gene	0	Yes	pyruvate dehydrogenase kinase 4
PDLIM1	9124	Apoptosis	PubMed_Boolean;FerrDB;RCDdb	A,B	pubmed_boolean;ferrdb_v3;rcddb_matched			unclassified	MODERATE	FALSE	1	10	10q23.33	no driver gene	0	Yes	PDZ and LIM domain 1
PDLIM7	9260	Apoptosis	PubMed_Boolean	A	pubmed_boolean				MODERATE	FALSE	1	5	5q35.3	no driver gene	0	Yes	PDZ and LIM domain 7
PDP2	57546	Ferroptosis	PubMed_Boolean;FerrDB	A,B	pubmed_boolean;ferrdb_v3			suppressor	MODERATE	FALSE	1	16	16q22.1	no driver gene	0	Yes	pyruvate dehydrogenase phosphatase catalytic subunit 2
PDPK1	5170	Apoptosis	PubMed_Boolean;FerrDB;RCDdb	A,B	pubmed_boolean;ferrdb_v3;rcddb_matched			suppressor;unclassified	MODERATE	FALSE	3	16	16p13.3	no driver gene	0	Yes	3-phosphoinositide dependent protein kinase 1
PDPK1	5170	Autophagy	PubMed_Boolean;FerrDB;RCDdb	A,B	pubmed_boolean;ferrdb_v3;rcddb_matched			suppressor;unclassified	MODERATE	FALSE	3	16	16p13.3	no driver gene	0	Yes	3-phosphoinositide dependent protein kinase 1
PDPK1	5170	Cellular senescence	PubMed_Boolean;FerrDB;RCDdb	A,B	pubmed_boolean;ferrdb_v3;rcddb_matched			suppressor;unclassified	MODERATE	FALSE	3	16	16p13.3	no driver gene	0	Yes	3-phosphoinositide dependent protein kinase 1
PDPN	10630	Apoptosis	PubMed_Boolean;FerrDB	A,B	pubmed_boolean;ferrdb_v3			suppressor	MODERATE	FALSE	1	1	1p36.21	no driver gene	0	Yes	podoplanin
PDRG1	81572	Apoptosis	PubMed_Boolean	A	pubmed_boolean				MODERATE	FALSE	1	20	20q11.21	no driver gene	0	Yes	p53 and DNA damage regulated 1
PDSS2	57107	Apoptosis	PubMed_Boolean;FerrDB;RCDdb	A,B	pubmed_boolean;ferrdb_v3;rcddb_matched			suppressor	MODERATE	FALSE	2	6	6q21	no driver gene	0	Yes	decaprenyl diphosphate synthase subunit 2
PDSS2	57107	Ferroptosis	PubMed_Boolean;FerrDB;RCDdb	A,B	pubmed_boolean;ferrdb_v3;rcddb_matched			suppressor	MODERATE	FALSE	2	6	6q21	no driver gene	0	Yes	decaprenyl diphosphate synthase subunit 2
PDX1	3651	Apoptosis	PubMed_Boolean;FerrDB;RCDdb	A,B	pubmed_boolean;ferrdb_v3;rcddb_matched			suppressor	MODERATE	FALSE	1	13	13q12.2	no driver gene	0	Yes	pancreatic and duodenal homeobox 1
PDYN	5173	Autophagy	PubMed_Boolean	A	pubmed_boolean				MODERATE	FALSE	1	20	20p13	no driver gene	0	Yes	prodynorphin
PDZD2	23037	Apoptosis	PubMed_Boolean	A	pubmed_boolean				MODERATE	FALSE	1	5	5p13.3	no driver gene	0	Yes	PDZ domain containing 2
PDZK1	5174	Apoptosis	PubMed_Boolean	A	pubmed_boolean				MODERATE	FALSE	1	1	1q21.1	no driver gene	0	Yes	PDZ domain containing 1
PDZK1IP1	10158	Apoptosis	PubMed_Boolean	A	pubmed_boolean				MODERATE	FALSE	2	1	1p33	no driver gene	0	Yes	PDZK1 interacting protein 1
PDZK1IP1	10158	Autophagy	PubMed_Boolean	A	pubmed_boolean				MODERATE	FALSE	2	1	1p33	no driver gene	0	Yes	PDZK1 interacting protein 1
PEA15	8682	Apoptosis	PubMed_Boolean;FerrDB;RCDdb	A,B	pubmed_boolean;ferrdb_v3;rcddb_matched			driver;suppressor	MODERATE	FALSE	3	1	1q23.2	no driver gene	0	Yes	proliferation and apoptosis adaptor protein 15
PEA15	8682	Autophagy	PubMed_Boolean;FerrDB;RCDdb	A,B	pubmed_boolean;ferrdb_v3;rcddb_matched			driver;suppressor	MODERATE	FALSE	3	1	1q23.2	no driver gene	0	Yes	proliferation and apoptosis adaptor protein 15
PEA15	8682	Necrosis	PubMed_Boolean;FerrDB;RCDdb	A,B	pubmed_boolean;ferrdb_v3;rcddb_matched			driver;suppressor	MODERATE	FALSE	3	1	1q23.2	no driver gene	0	Yes	proliferation and apoptosis adaptor protein 15
PEBP1	5037	Apoptosis	PubMed_Boolean;FerrDB;RCDdb	A,B	pubmed_boolean;ferrdb_v3;rcddb_matched			driver;marker	MODERATE	FALSE	4	12	12q24.23	no driver gene	0	Yes	phosphatidylethanolamine binding protein 1
PEBP1	5037	Autophagy	PubMed_Boolean;FerrDB;RCDdb	A,B	pubmed_boolean;ferrdb_v3;rcddb_matched			driver;marker	MODERATE	FALSE	4	12	12q24.23	no driver gene	0	Yes	phosphatidylethanolamine binding protein 1
PEBP1	5037	Cellular senescence	PubMed_Boolean;FerrDB;RCDdb	A,B	pubmed_boolean;ferrdb_v3;rcddb_matched			driver;marker	MODERATE	FALSE	4	12	12q24.23	no driver gene	0	Yes	phosphatidylethanolamine binding protein 1
PEBP1	5037	Ferroptosis	PubMed_Boolean;FerrDB;RCDdb	A,B	pubmed_boolean;ferrdb_v3;rcddb_matched			driver;marker	MODERATE	FALSE	4	12	12q24.23	no driver gene	0	Yes	phosphatidylethanolamine binding protein 1
PEBP4	157310	Apoptosis	PubMed_Boolean	A	pubmed_boolean				MODERATE	FALSE	1	8	8p21.3	no driver gene	0	Yes	phosphatidylethanolamine binding protein 4
PECAM1	5175	Anoikis	PubMed_Boolean	A	pubmed_boolean				MODERATE	FALSE	4	17	17q23.3	no driver gene	0	Yes	platelet and endothelial cell adhesion molecule 1
PECAM1	5175	Apoptosis	PubMed_Boolean	A	pubmed_boolean				MODERATE	FALSE	4	17	17q23.3	no driver gene	0	Yes	platelet and endothelial cell adhesion molecule 1
PECAM1	5175	Pyroptosis	PubMed_Boolean	A	pubmed_boolean				MODERATE	FALSE	4	17	17q23.3	no driver gene	0	Yes	platelet and endothelial cell adhesion molecule 1
PECAM1	5175	Necrosis	PubMed_Boolean	A	pubmed_boolean				MODERATE	FALSE	4	17	17q23.3	no driver gene	0	Yes	platelet and endothelial cell adhesion molecule 1
PEDS1	387521	Autophagy	PubMed_Boolean;FerrDB;RCDdb	A,B	pubmed_boolean;ferrdb_v3;rcddb_matched			suppressor	MODERATE	FALSE	2	20	20q13.13	no driver gene	0	Yes	plasmanylethanolamine desaturase 1
PEDS1	387521	Ferroptosis	PubMed_Boolean;FerrDB;RCDdb	A,B	pubmed_boolean;ferrdb_v3;rcddb_matched			suppressor	MODERATE	FALSE	2	20	20q13.13	no driver gene	0	Yes	plasmanylethanolamine desaturase 1
PEG10	23089	Apoptosis	PubMed_Boolean;FerrDB	A,B	pubmed_boolean;ferrdb_v3			unclassified	MODERATE	FALSE	1	7	7q21.3	no driver gene	0	Yes	paternally expressed 10
PEG3	5178	Apoptosis	PubMed_Boolean;FerrDB	A,B	pubmed_boolean;ferrdb_v3			unclassified	MODERATE	FALSE	2	19	19q13.43	no driver gene	0	Yes	paternally expressed 3
PEG3	5178	Autophagy	PubMed_Boolean;FerrDB	A,B	pubmed_boolean;ferrdb_v3			unclassified	MODERATE	FALSE	2	19	19q13.43	no driver gene	0	Yes	paternally expressed 3
PELATON	100506115	Apoptosis	PubMed_Boolean;FerrDB	A,B	pubmed_boolean;ferrdb_v3			suppressor	MODERATE	FALSE	1	20	20q13.13	no driver gene	0	Yes	plaque enriched lncRNA in atherosclerotic and inflammatory bowel macrophage regulation
PELI1	57162	Apoptosis	PubMed_Boolean;FerrDB	A,B	pubmed_boolean;ferrdb_v3			suppressor	MODERATE	FALSE	3	2	2p14	no driver gene	0	Yes	pellino E3 ubiquitin protein ligase 1
PELI1	57162	Necroptosis	PubMed_Boolean;FerrDB	A,B	pubmed_boolean;ferrdb_v3			suppressor	MODERATE	FALSE	3	2	2p14	no driver gene	0	Yes	pellino E3 ubiquitin protein ligase 1
PELI1	57162	Necrosis	PubMed_Boolean;FerrDB	A,B	pubmed_boolean;ferrdb_v3			suppressor	MODERATE	FALSE	3	2	2p14	no driver gene	0	Yes	pellino E3 ubiquitin protein ligase 1
PELI2	57161	Necrosis	PubMed_Boolean	A	pubmed_boolean				MODERATE	FALSE	1	14	14q22.3	no driver gene	0	Yes	pellino E3 ubiquitin protein ligase family member 2
PELI3	246330	Necrosis	PubMed_Boolean;FerrDB;RCDdb	A,B	pubmed_boolean;ferrdb_v3;rcddb_matched			suppressor	MODERATE	FALSE	1	11	11q13.2	no driver gene	0	Yes	pellino E3 ubiquitin protein ligase family member 3
PELP1	27043	Autophagy	PubMed_Boolean;RCDdb	A,B	pubmed_boolean;rcddb_matched				MODERATE	FALSE	1	17	17p13.2	no driver gene	0	Yes	proline, glutamate and leucine rich protein 1
PENK	5179	Apoptosis	PubMed_Boolean	A	pubmed_boolean				MODERATE	FALSE	1	8	8q12.1	no driver gene	0	Yes	proenkephalin
PER1	5187	Apoptosis	PubMed_Boolean;FerrDB	A,B	pubmed_boolean;ferrdb_v3			driver;suppressor	MODERATE	FALSE	2	17	17p13.1	driver gene	1	Yes	period circadian regulator 1
PER1	5187	Autophagy	PubMed_Boolean;FerrDB	A,B	pubmed_boolean;ferrdb_v3			driver;suppressor	MODERATE	FALSE	2	17	17p13.1	driver gene	1	Yes	period circadian regulator 1
PER2	8864	Apoptosis	PubMed_Boolean;FerrDB	A,B	pubmed_boolean;ferrdb_v3			driver;suppressor	MODERATE	FALSE	1	2	2q37.3	no driver gene	0	Yes	period circadian regulator 2
PER3	8863	Apoptosis	PubMed_Boolean	A	pubmed_boolean				MODERATE	FALSE	1	1	1p36.23	no driver gene	0	Yes	period circadian regulator 3
PERP	64065	Apoptosis	PubMed_Boolean;FerrDB;RCDdb	A,B	pubmed_boolean;ferrdb_v3;rcddb_matched			driver;unclassified	MODERATE	FALSE	1	6	6q23.3	no driver gene	0	Yes	p53 apoptosis effector related to PMP22
PES1	23481	Autophagy	PubMed_Boolean	A	pubmed_boolean				MODERATE	FALSE	1	22	q12.2	no driver gene	0	Yes	pescadillo ribosomal biogenesis factor 1
PEX2	5828	Autophagy	PubMed_Boolean;FerrDB;RCDdb	A,B	pubmed_boolean;ferrdb_v3;rcddb_matched			driver	MODERATE	FALSE	1	8	8q21.13	no driver gene	0	Yes	peroxisomal biogenesis factor 2
PEX5	5830	Autophagy	PubMed_Boolean	A	pubmed_boolean				MODERATE	FALSE	1	12	12p13.31	no driver gene	0	Yes	peroxisomal biogenesis factor 5
PF4	5196	Apoptosis	PubMed_Boolean;FerrDB;RCDdb	A,B	pubmed_boolean;ferrdb_v3;rcddb_matched			suppressor	MODERATE	FALSE	2	4	4q13.3	no driver gene	0	Yes	platelet factor 4
PF4	5196	Necrosis	PubMed_Boolean;FerrDB;RCDdb	A,B	pubmed_boolean;ferrdb_v3;rcddb_matched			suppressor	MODERATE	FALSE	2	4	4q13.3	no driver gene	0	Yes	platelet factor 4
PFKFB3	5209	Apoptosis	PubMed_Boolean	A	pubmed_boolean				MODERATE	FALSE	3	10	10p15.1	no driver gene	0	Yes	6-phosphofructo-2-kinase/fructose-2,6-biphosphatase 3
PFKFB3	5209	Autophagy	PubMed_Boolean	A	pubmed_boolean				MODERATE	FALSE	3	10	10p15.1	no driver gene	0	Yes	6-phosphofructo-2-kinase/fructose-2,6-biphosphatase 3
PFKFB3	5209	Ferroptosis	PubMed_Boolean	A	pubmed_boolean				MODERATE	FALSE	3	10	10p15.1	no driver gene	0	Yes	6-phosphofructo-2-kinase/fructose-2,6-biphosphatase 3
PFKFB4	5210	Apoptosis	PubMed_Boolean	A	pubmed_boolean				MODERATE	FALSE	2	3	3p21.31	no driver gene	0	Yes	6-phosphofructo-2-kinase/fructose-2,6-biphosphatase 4
PFKFB4	5210	Autophagy	PubMed_Boolean	A	pubmed_boolean				MODERATE	FALSE	2	3	3p21.31	no driver gene	0	Yes	6-phosphofructo-2-kinase/fructose-2,6-biphosphatase 4
PFKP	5214	Autophagy	PubMed_Boolean	A	pubmed_boolean				MODERATE	FALSE	1	10	10p15.2	no driver gene	0	Yes	phosphofructokinase, platelet
PFN1	5216	Apoptosis	PubMed_Boolean	A	pubmed_boolean				MODERATE	FALSE	3	17	17p13.2	no driver gene	0	Yes	profilin 1
PFN1	5216	Autophagy	PubMed_Boolean	A	pubmed_boolean				MODERATE	FALSE	3	17	17p13.2	no driver gene	0	Yes	profilin 1
PFN1	5216	Mitotic catastrophe	PubMed_Boolean	A	pubmed_boolean				MODERATE	FALSE	3	17	17p13.2	no driver gene	0	Yes	profilin 1
PGAM1	5223	Apoptosis	PubMed_Boolean;FerrDB	A,B	pubmed_boolean;ferrdb_v3			suppressor	MODERATE	FALSE	2	10	10q24.1	no driver gene	0	Yes	phosphoglycerate mutase 1
PGAM1	5223	Ferroptosis	PubMed_Boolean;FerrDB	A,B	pubmed_boolean;ferrdb_v3			suppressor	MODERATE	FALSE	2	10	10q24.1	no driver gene	0	Yes	phosphoglycerate mutase 1
PGAM5	192111	Apoptosis	PubMed_Boolean;FerrDB;RCDdb	A,B	pubmed_boolean;ferrdb_v3;rcddb_matched			driver;suppressor;unclassified	MODERATE	FALSE	5	12	12q24.33	no driver gene	0	Yes	PGAM family member 5, mitochondrial serine/threonine protein phosphatase
PGAM5	192111	Cellular senescence	PubMed_Boolean;FerrDB;RCDdb	A,B	pubmed_boolean;ferrdb_v3;rcddb_matched			driver;suppressor;unclassified	MODERATE	FALSE	5	12	12q24.33	no driver gene	0	Yes	PGAM family member 5, mitochondrial serine/threonine protein phosphatase
PGAM5	192111	Ferroptosis	PubMed_Boolean;FerrDB;RCDdb	A,B	pubmed_boolean;ferrdb_v3;rcddb_matched			driver;suppressor;unclassified	MODERATE	FALSE	5	12	12q24.33	no driver gene	0	Yes	PGAM family member 5, mitochondrial serine/threonine protein phosphatase
PGAM5	192111	Necrosis	PubMed_Boolean;FerrDB;RCDdb	A,B	pubmed_boolean;ferrdb_v3;rcddb_matched			driver;suppressor;unclassified	MODERATE	FALSE	5	12	12q24.33	no driver gene	0	Yes	PGAM family member 5, mitochondrial serine/threonine protein phosphatase
PGAM5	192111	Oxeiptosis	PubMed_Boolean;FerrDB;RCDdb	A,B	pubmed_boolean;ferrdb_v3;rcddb_matched			driver;suppressor;unclassified	MODERATE	FALSE	5	12	12q24.33	no driver gene	0	Yes	PGAM family member 5, mitochondrial serine/threonine protein phosphatase
PGF	5228	Apoptosis	PubMed_Boolean	A	pubmed_boolean				MODERATE	FALSE	3	14	14q24.3	no driver gene	0	Yes	placental growth factor
PGF	5228	Autophagy	PubMed_Boolean	A	pubmed_boolean				MODERATE	FALSE	3	14	14q24.3	no driver gene	0	Yes	placental growth factor
PGF	5228	Pyroptosis	PubMed_Boolean	A	pubmed_boolean				MODERATE	FALSE	3	14	14q24.3	no driver gene	0	Yes	placental growth factor
PGK1	5230	Autophagy	PubMed_Boolean	A	pubmed_boolean				MODERATE	FALSE	1	X	Xq21.1	no driver gene	0	Yes	phosphoglycerate kinase 1
PGM5P3-AS1	101929127	Ferroptosis	PubMed_Boolean;FerrDB	A,B	pubmed_boolean;ferrdb_v3			driver	MODERATE	FALSE	1	9	9p24.3	no driver gene	0	Yes	PGM5P3 antisense RNA 1
PGR	5241	Apoptosis	PubMed_Boolean	A	pubmed_boolean				MODERATE	FALSE	4	11	11q22.1	no driver gene	0	Yes	progesterone receptor
PGR	5241	Autophagy	PubMed_Boolean	A	pubmed_boolean				MODERATE	FALSE	4	11	11q22.1	no driver gene	0	Yes	progesterone receptor
PGR	5241	Cellular senescence	PubMed_Boolean	A	pubmed_boolean				MODERATE	FALSE	4	11	11q22.1	no driver gene	0	Yes	progesterone receptor
PGR	5241	Necrosis	PubMed_Boolean	A	pubmed_boolean				MODERATE	FALSE	4	11	11q22.1	no driver gene	0	Yes	progesterone receptor
PGRMC1	10857	Apoptosis	PubMed_Boolean;FerrDB;RCDdb	A,B	pubmed_boolean;ferrdb_v3;rcddb_matched			driver;suppressor	MODERATE	FALSE	4	X	Xq24	no driver gene	0	Yes	progesterone receptor membrane component 1
PGRMC1	10857	Autophagy	PubMed_Boolean;FerrDB;RCDdb	A,B	pubmed_boolean;ferrdb_v3;rcddb_matched			driver;suppressor	MODERATE	FALSE	4	X	Xq24	no driver gene	0	Yes	progesterone receptor membrane component 1
PGRMC1	10857	Cellular senescence	PubMed_Boolean;FerrDB;RCDdb	A,B	pubmed_boolean;ferrdb_v3;rcddb_matched			driver;suppressor	MODERATE	FALSE	4	X	Xq24	no driver gene	0	Yes	progesterone receptor membrane component 1
PGRMC1	10857	Ferroptosis	PubMed_Boolean;FerrDB;RCDdb	A,B	pubmed_boolean;ferrdb_v3;rcddb_matched			driver;suppressor	MODERATE	FALSE	4	X	Xq24	no driver gene	0	Yes	progesterone receptor membrane component 1
PHACTR1	221692	Apoptosis	PubMed_Boolean	A	pubmed_boolean				MODERATE	FALSE	3	6	6p24.1	no driver gene	0	Yes	phosphatase and actin regulator 1
PHACTR1	221692	Efferocytosis	PubMed_Boolean	A	pubmed_boolean				MODERATE	FALSE	3	6	6p24.1	no driver gene	0	Yes	phosphatase and actin regulator 1
PHACTR1	221692	Necrosis	PubMed_Boolean	A	pubmed_boolean				MODERATE	FALSE	3	6	6p24.1	no driver gene	0	Yes	phosphatase and actin regulator 1
PHB1	5245	Anoikis	PubMed_Boolean;FerrDB	A,B	pubmed_boolean;ferrdb_v3			driver	MODERATE	FALSE	4	17	17q21.33	no driver gene	0	Yes	prohibitin 1
PHB1	5245	Apoptosis	PubMed_Boolean;FerrDB	A,B	pubmed_boolean;ferrdb_v3			driver	MODERATE	FALSE	4	17	17q21.33	no driver gene	0	Yes	prohibitin 1
PHB1	5245	Autophagy	PubMed_Boolean;FerrDB	A,B	pubmed_boolean;ferrdb_v3			driver	MODERATE	FALSE	4	17	17q21.33	no driver gene	0	Yes	prohibitin 1
PHB1	5245	Cellular senescence	PubMed_Boolean;FerrDB	A,B	pubmed_boolean;ferrdb_v3			driver	MODERATE	FALSE	4	17	17q21.33	no driver gene	0	Yes	prohibitin 1
PHB2	11331	Apoptosis	PubMed_Boolean;FerrDB;RCDdb	A,B	pubmed_boolean;ferrdb_v3;rcddb_matched			suppressor	MODERATE	FALSE	2	12	12p13.31	no driver gene	0	Yes	prohibitin 2
PHB2	11331	Autophagy	PubMed_Boolean;FerrDB;RCDdb	A,B	pubmed_boolean;ferrdb_v3;rcddb_matched			suppressor	MODERATE	FALSE	2	12	12p13.31	no driver gene	0	Yes	prohibitin 2
PHF1	5252	Apoptosis	PubMed_Boolean	A	pubmed_boolean				MODERATE	FALSE	1	6	6p21.32	no driver gene	0	Yes	PHD finger protein 1
PHF14	9678	Apoptosis	PubMed_Boolean	A	pubmed_boolean				MODERATE	FALSE	1	7	7p21.3	no driver gene	0	Yes	PHD finger protein 14
PHF20	51230	Apoptosis	PubMed_Boolean	A	pubmed_boolean				MODERATE	FALSE	1	20	20q11.22-q11.23	no driver gene	0	Yes	PHD finger protein 20
PHF6	84295	Apoptosis	PubMed_Boolean	A	pubmed_boolean				MODERATE	FALSE	1	X	Xq26.2	driver gene	1	Yes	PHD finger protein 6
PHGDH	26227	Ferroptosis	PubMed_Boolean;FerrDB	A,B	pubmed_boolean;ferrdb_v3			suppressor	MODERATE	FALSE	1	1	1p12	no driver gene	0	Yes	phosphoglycerate dehydrogenase
PHKG2	5261	Ferroptosis	PubMed_Boolean;FerrDB;RCDdb	A,B	pubmed_boolean;ferrdb_v3;rcddb_matched			driver;marker	MODERATE	FALSE	1	16	16p11.2	no driver gene	0	Yes	phosphorylase kinase catalytic subunit gamma 2
PHLDA1	22822	Apoptosis	PubMed_Boolean;FerrDB	A,B	pubmed_boolean;ferrdb_v3			driver	MODERATE	FALSE	2	12	12q21.2	no driver gene	0	Yes	pleckstrin homology like domain family A member 1
PHLDA1	22822	Autophagy	PubMed_Boolean;FerrDB	A,B	pubmed_boolean;ferrdb_v3			driver	MODERATE	FALSE	2	12	12q21.2	no driver gene	0	Yes	pleckstrin homology like domain family A member 1
PHLDA2	7262	Anoikis	PubMed_Boolean;FerrDB	A,B	pubmed_boolean;ferrdb_v3			driver	MODERATE	FALSE	3	11	11p15.4	no driver gene	0	Yes	pleckstrin homology like domain family A member 2
PHLDA2	7262	Apoptosis	PubMed_Boolean;FerrDB	A,B	pubmed_boolean;ferrdb_v3			driver	MODERATE	FALSE	3	11	11p15.4	no driver gene	0	Yes	pleckstrin homology like domain family A member 2
PHLDA2	7262	Autophagy	PubMed_Boolean;FerrDB	A,B	pubmed_boolean;ferrdb_v3			driver	MODERATE	FALSE	3	11	11p15.4	no driver gene	0	Yes	pleckstrin homology like domain family A member 2
PHLPP1	23239	Apoptosis	PubMed_Boolean;FerrDB	A,B	pubmed_boolean;ferrdb_v3			unclassified	MODERATE	FALSE	2	18	18q21.33	no driver gene	0	Yes	PH domain and leucine rich repeat protein phosphatase 1
PHLPP1	23239	Autophagy	PubMed_Boolean;FerrDB	A,B	pubmed_boolean;ferrdb_v3			unclassified	MODERATE	FALSE	2	18	18q21.33	no driver gene	0	Yes	PH domain and leucine rich repeat protein phosphatase 1
PHLPP2	23035	Apoptosis	PubMed_Boolean	A	pubmed_boolean				MODERATE	FALSE	3	16	16q22.2	no driver gene	0	Yes	PH domain and leucine rich repeat protein phosphatase 2
PHLPP2	23035	Autophagy	PubMed_Boolean	A	pubmed_boolean				MODERATE	FALSE	3	16	16q22.2	no driver gene	0	Yes	PH domain and leucine rich repeat protein phosphatase 2
PHLPP2	23035	Cellular senescence	PubMed_Boolean	A	pubmed_boolean				MODERATE	FALSE	3	16	16q22.2	no driver gene	0	Yes	PH domain and leucine rich repeat protein phosphatase 2
PHPT1	29085	Apoptosis	PubMed_Boolean	A	pubmed_boolean				MODERATE	FALSE	1	9	9q34.3	no driver gene	0	Yes	phosphohistidine phosphatase 1
PI3	5266	Apoptosis	PubMed_Boolean	A	pubmed_boolean				MODERATE	FALSE	1	20	20q13.12	no driver gene	0	Yes	peptidase inhibitor 3
PI4K2A	55361	Autophagy	PubMed_Boolean	A	pubmed_boolean				MODERATE	FALSE	1	10	10q24.2	no driver gene	0	Yes	phosphatidylinositol 4-kinase type 2 alpha
PIAS1	8554	Apoptosis	PubMed_Boolean;FerrDB	A,B	pubmed_boolean;ferrdb_v3			suppressor	MODERATE	FALSE	1	15	15q23	no driver gene	0	Yes	protein inhibitor of activated STAT 1
PIAS3	10401	Apoptosis	PubMed_Boolean;FerrDB	A,B	pubmed_boolean;ferrdb_v3			driver	MODERATE	FALSE	2	1	1q21.1	no driver gene	0	Yes	protein inhibitor of activated STAT 3
PIAS3	10401	Necrosis	PubMed_Boolean;FerrDB	A,B	pubmed_boolean;ferrdb_v3			driver	MODERATE	FALSE	2	1	1q21.1	no driver gene	0	Yes	protein inhibitor of activated STAT 3
PIAS4	51588	Apoptosis	PubMed_Boolean;FerrDB;RCDdb	A,B	pubmed_boolean;ferrdb_v3;rcddb_matched			driver	MODERATE	FALSE	3	19	19p13.3	no driver gene	0	Yes	protein inhibitor of activated STAT 4
PIAS4	51588	Autophagy	PubMed_Boolean;FerrDB;RCDdb	A,B	pubmed_boolean;ferrdb_v3;rcddb_matched			driver	MODERATE	FALSE	3	19	19p13.3	no driver gene	0	Yes	protein inhibitor of activated STAT 4
PIAS4	51588	Necrosis	PubMed_Boolean;FerrDB;RCDdb	A,B	pubmed_boolean;ferrdb_v3;rcddb_matched			driver	MODERATE	FALSE	3	19	19p13.3	no driver gene	0	Yes	protein inhibitor of activated STAT 4
PICALM	8301	Autophagy	PubMed_Boolean	A	pubmed_boolean				MODERATE	FALSE	1	11	11q14.2	driver gene	2	Yes	phosphatidylinositol binding clathrin assembly protein
PICSAR	378825	Apoptosis	PubMed_Boolean	A	pubmed_boolean				MODERATE	FALSE	1	21	21q22.3	no driver gene	0	Yes	P38 inhibited cutaneous squamous cell carcinoma associated lincRNA
PID1	55022	Necrosis	PubMed_Boolean	A	pubmed_boolean				MODERATE	FALSE	1	2	2q36.3	no driver gene	0	Yes	phosphotyrosine interaction domain containing 1
PIDD1	55367	Apoptosis	PubMed_Boolean;FerrDB;RCDdb	A,B	pubmed_boolean;ferrdb_v3;rcddb_matched			driver;suppressor;unclassified	MODERATE	FALSE	1	11	11p15.5	no driver gene	0	Yes	p53-induced death domain protein 1
PIEZO1	9780	Apoptosis	PubMed_Boolean;FerrDB;RCDdb	A,B	pubmed_boolean;ferrdb_v3;rcddb_matched			driver	MODERATE	FALSE	2	16	16q24.3	no driver gene	0	Yes	piezo type mechanosensitive ion channel component 1 (Er blood group)
PIEZO1	9780	Autophagy	PubMed_Boolean;FerrDB;RCDdb	A,B	pubmed_boolean;ferrdb_v3;rcddb_matched			driver	MODERATE	FALSE	2	16	16q24.3	no driver gene	0	Yes	piezo type mechanosensitive ion channel component 1 (Er blood group)
PIF1	80119	Apoptosis	PubMed_Boolean	A	pubmed_boolean				MODERATE	FALSE	3	15	15q22.31	no driver gene	0	Yes	PIF1 5'-to-3' DNA helicase
PIF1	80119	Autophagy	PubMed_Boolean	A	pubmed_boolean				MODERATE	FALSE	3	15	15q22.31	no driver gene	0	Yes	PIF1 5'-to-3' DNA helicase
PIF1	80119	Pyroptosis	PubMed_Boolean	A	pubmed_boolean				MODERATE	FALSE	3	15	15q22.31	no driver gene	0	Yes	PIF1 5'-to-3' DNA helicase
PIGR	5284	Necrosis	PubMed_Boolean	A	pubmed_boolean				MODERATE	FALSE	1	1	1q32.1	no driver gene	0	Yes	polymeric immunoglobulin receptor
PIK3C2A	5286	Apoptosis	PubMed_Boolean;RCDdb	A,B	pubmed_boolean;rcddb_matched				MODERATE	FALSE	2	11	11p15.1	no driver gene	0	Yes	phosphatidylinositol-4-phosphate 3-kinase catalytic subunit type 2 alpha
PIK3C2A	5286	Autophagy	PubMed_Boolean;RCDdb	A,B	pubmed_boolean;rcddb_matched				MODERATE	FALSE	2	11	11p15.1	no driver gene	0	Yes	phosphatidylinositol-4-phosphate 3-kinase catalytic subunit type 2 alpha
PIK3C2B	5287	Apoptosis	PubMed_Boolean;RCDdb	A,B	pubmed_boolean;rcddb_matched				MODERATE	FALSE	1	1	1q32.1	no driver gene	0	Yes	phosphatidylinositol-4-phosphate 3-kinase catalytic subunit type 2 beta
PIK3C3	5289	Apoptosis	PubMed_Boolean;FerrDB;RCDdb	A,B	pubmed_boolean;ferrdb_v3;rcddb_matched			driver	MODERATE	FALSE	2	18	18q12.3	no driver gene	0	Yes	phosphatidylinositol 3-kinase catalytic subunit type 3
PIK3C3	5289	Autophagy	PubMed_Boolean;FerrDB;RCDdb	A,B	pubmed_boolean;ferrdb_v3;rcddb_matched			driver	MODERATE	FALSE	2	18	18q12.3	no driver gene	0	Yes	phosphatidylinositol 3-kinase catalytic subunit type 3
PIK3CA	5290	Anoikis	PubMed_Boolean;FerrDB;RCDdb	A,B	pubmed_boolean;ferrdb_v3;rcddb_matched			driver;suppressor;unclassified	MODERATE	FALSE	5	3	3q26.32	driver gene	1	Yes	phosphatidylinositol-4,5-bisphosphate 3-kinase catalytic subunit alpha
PIK3CA	5290	Apoptosis	PubMed_Boolean;FerrDB;RCDdb	A,B	pubmed_boolean;ferrdb_v3;rcddb_matched			driver;suppressor;unclassified	MODERATE	FALSE	5	3	3q26.32	driver gene	1	Yes	phosphatidylinositol-4,5-bisphosphate 3-kinase catalytic subunit alpha
PIK3CA	5290	Autophagy	PubMed_Boolean;FerrDB;RCDdb	A,B	pubmed_boolean;ferrdb_v3;rcddb_matched			driver;suppressor;unclassified	MODERATE	FALSE	5	3	3q26.32	driver gene	1	Yes	phosphatidylinositol-4,5-bisphosphate 3-kinase catalytic subunit alpha
PIK3CA	5290	Cellular senescence	PubMed_Boolean;FerrDB;RCDdb	A,B	pubmed_boolean;ferrdb_v3;rcddb_matched			driver;suppressor;unclassified	MODERATE	FALSE	5	3	3q26.32	driver gene	1	Yes	phosphatidylinositol-4,5-bisphosphate 3-kinase catalytic subunit alpha
PIK3CA	5290	Necrosis	PubMed_Boolean;FerrDB;RCDdb	A,B	pubmed_boolean;ferrdb_v3;rcddb_matched			driver;suppressor;unclassified	MODERATE	FALSE	5	3	3q26.32	driver gene	1	Yes	phosphatidylinositol-4,5-bisphosphate 3-kinase catalytic subunit alpha
PIK3CB	5291	Apoptosis	PubMed_Boolean;FerrDB;RCDdb	A,B	pubmed_boolean;ferrdb_v3;rcddb_matched			driver;suppressor	MODERATE	FALSE	2	3	3q22.3	driver gene	2	Yes	phosphatidylinositol-4,5-bisphosphate 3-kinase catalytic subunit beta
PIK3CB	5291	Autophagy	PubMed_Boolean;FerrDB;RCDdb	A,B	pubmed_boolean;ferrdb_v3;rcddb_matched			driver;suppressor	MODERATE	FALSE	2	3	3q22.3	driver gene	2	Yes	phosphatidylinositol-4,5-bisphosphate 3-kinase catalytic subunit beta
PIK3CD	5293	Apoptosis	PubMed_Boolean;FerrDB	A,B	pubmed_boolean;ferrdb_v3			driver	MODERATE	FALSE	3	1	1p36.22	no driver gene	0	Yes	phosphatidylinositol-4,5-bisphosphate 3-kinase catalytic subunit delta
PIK3CD	5293	Autophagy	PubMed_Boolean;FerrDB	A,B	pubmed_boolean;ferrdb_v3			driver	MODERATE	FALSE	3	1	1p36.22	no driver gene	0	Yes	phosphatidylinositol-4,5-bisphosphate 3-kinase catalytic subunit delta
PIK3CD	5293	NETosis	PubMed_Boolean;FerrDB	A,B	pubmed_boolean;ferrdb_v3			driver	MODERATE	FALSE	3	1	1p36.22	no driver gene	0	Yes	phosphatidylinositol-4,5-bisphosphate 3-kinase catalytic subunit delta
PIK3CG	5294	Anoikis	PubMed_Boolean;FerrDB	A,B	pubmed_boolean;ferrdb_v3			suppressor	MODERATE	FALSE	4	7	7q22.3	no driver gene	0	Yes	phosphatidylinositol-4,5-bisphosphate 3-kinase catalytic subunit gamma
PIK3CG	5294	Apoptosis	PubMed_Boolean;FerrDB	A,B	pubmed_boolean;ferrdb_v3			suppressor	MODERATE	FALSE	4	7	7q22.3	no driver gene	0	Yes	phosphatidylinositol-4,5-bisphosphate 3-kinase catalytic subunit gamma
PIK3CG	5294	Autophagy	PubMed_Boolean;FerrDB	A,B	pubmed_boolean;ferrdb_v3			suppressor	MODERATE	FALSE	4	7	7q22.3	no driver gene	0	Yes	phosphatidylinositol-4,5-bisphosphate 3-kinase catalytic subunit gamma
PIK3CG	5294	NETosis	PubMed_Boolean;FerrDB	A,B	pubmed_boolean;ferrdb_v3			suppressor	MODERATE	FALSE	4	7	7q22.3	no driver gene	0	Yes	phosphatidylinositol-4,5-bisphosphate 3-kinase catalytic subunit gamma
PIK3IP1	113791	Apoptosis	PubMed_Boolean	A	pubmed_boolean				MODERATE	FALSE	1	22	22q12.2	no driver gene	0	Yes	phosphoinositide-3-kinase interacting protein 1
PIK3R1	5295	Apoptosis	PubMed_Boolean;FerrDB;RCDdb	A,B	pubmed_boolean;ferrdb_v3;rcddb_matched			suppressor;unclassified	MODERATE	FALSE	3	5	5q13.1	driver gene	1	Yes	phosphoinositide-3-kinase regulatory subunit 1
PIK3R1	5295	Autophagy	PubMed_Boolean;FerrDB;RCDdb	A,B	pubmed_boolean;ferrdb_v3;rcddb_matched			suppressor;unclassified	MODERATE	FALSE	3	5	5q13.1	driver gene	1	Yes	phosphoinositide-3-kinase regulatory subunit 1
PIK3R1	5295	Necrosis	PubMed_Boolean;FerrDB;RCDdb	A,B	pubmed_boolean;ferrdb_v3;rcddb_matched			suppressor;unclassified	MODERATE	FALSE	3	5	5q13.1	driver gene	1	Yes	phosphoinositide-3-kinase regulatory subunit 1
PIK3R2	5296	Apoptosis	PubMed_Boolean;RCDdb	A,B	pubmed_boolean;rcddb_matched				MODERATE	FALSE	2	19	19p13.11	driver gene	1	Yes	phosphoinositide-3-kinase regulatory subunit 2
PIK3R2	5296	Autophagy	PubMed_Boolean;RCDdb	A,B	pubmed_boolean;rcddb_matched				MODERATE	FALSE	2	19	19p13.11	driver gene	1	Yes	phosphoinositide-3-kinase regulatory subunit 2
PIK3R3	8503	Anoikis	PubMed_Boolean;FerrDB	A,B	pubmed_boolean;ferrdb_v3			suppressor	MODERATE	FALSE	4	1	1p34.1	no driver gene	0	Yes	phosphoinositide-3-kinase regulatory subunit 3
PIK3R3	8503	Apoptosis	PubMed_Boolean;FerrDB	A,B	pubmed_boolean;ferrdb_v3			suppressor	MODERATE	FALSE	4	1	1p34.1	no driver gene	0	Yes	phosphoinositide-3-kinase regulatory subunit 3
PIK3R3	8503	Autophagy	PubMed_Boolean;FerrDB	A,B	pubmed_boolean;ferrdb_v3			suppressor	MODERATE	FALSE	4	1	1p34.1	no driver gene	0	Yes	phosphoinositide-3-kinase regulatory subunit 3
PIK3R3	8503	Necroptosis	PubMed_Boolean;FerrDB	A,B	pubmed_boolean;ferrdb_v3			suppressor	MODERATE	FALSE	4	1	1p34.1	no driver gene	0	Yes	phosphoinositide-3-kinase regulatory subunit 3
PIK3R5	23533	Apoptosis	PubMed_Boolean	A	pubmed_boolean				MODERATE	FALSE	1	17	17p13.1	no driver gene	0	Yes	phosphoinositide-3-kinase regulatory subunit 5
PIKFYVE	200576	Autophagy	PubMed_Boolean	A	pubmed_boolean				MODERATE	FALSE	2	2	2q34	no driver gene	0	Yes	phosphoinositide kinase, FYVE-type zinc finger containing
PIKFYVE	200576	Entosis	PubMed_Boolean	A	pubmed_boolean				MODERATE	FALSE	2	2	2q34	no driver gene	0	Yes	phosphoinositide kinase, FYVE-type zinc finger containing
PIM1	5292	Apoptosis	PubMed_Boolean;FerrDB	A,B	pubmed_boolean;ferrdb_v3			suppressor	MODERATE	FALSE	3	6	6p21.2	driver gene	1	Yes	Pim-1 proto-oncogene, serine/threonine kinase
PIM1	5292	Cellular senescence	PubMed_Boolean;FerrDB	A,B	pubmed_boolean;ferrdb_v3			suppressor	MODERATE	FALSE	3	6	6p21.2	driver gene	1	Yes	Pim-1 proto-oncogene, serine/threonine kinase
PIM1	5292	Ferroptosis	PubMed_Boolean;FerrDB	A,B	pubmed_boolean;ferrdb_v3			suppressor	MODERATE	FALSE	3	6	6p21.2	driver gene	1	Yes	Pim-1 proto-oncogene, serine/threonine kinase
PIM2	11040	Apoptosis	PubMed_Boolean;FerrDB;RCDdb	A,B	pubmed_boolean;ferrdb_v3;rcddb_matched			suppressor	MODERATE	FALSE	2	X	Xp11.23	no driver gene	0	Yes	Pim-2 proto-oncogene, serine/threonine kinase
PIM2	11040	Autophagy	PubMed_Boolean;FerrDB;RCDdb	A,B	pubmed_boolean;ferrdb_v3;rcddb_matched			suppressor	MODERATE	FALSE	2	X	Xp11.23	no driver gene	0	Yes	Pim-2 proto-oncogene, serine/threonine kinase
PIM3	415116	Apoptosis	PubMed_Boolean;FerrDB	A,B	pubmed_boolean;ferrdb_v3			driver;suppressor	MODERATE	FALSE	2	22	22q13.33	no driver gene	0	Yes	Pim-3 proto-oncogene, serine/threonine kinase
PIM3	415116	Autophagy	PubMed_Boolean;FerrDB	A,B	pubmed_boolean;ferrdb_v3			driver;suppressor	MODERATE	FALSE	2	22	22q13.33	no driver gene	0	Yes	Pim-3 proto-oncogene, serine/threonine kinase
PIN1	5300	Apoptosis	PubMed_Boolean;FerrDB	A,B	pubmed_boolean;ferrdb_v3			driver;unclassified	MODERATE	FALSE	2	19	19p13.2	no driver gene	0	Yes	peptidylprolyl cis/trans isomerase, NIMA-interacting 1
PIN1	5300	Autophagy	PubMed_Boolean;FerrDB	A,B	pubmed_boolean;ferrdb_v3			driver;unclassified	MODERATE	FALSE	2	19	19p13.2	no driver gene	0	Yes	peptidylprolyl cis/trans isomerase, NIMA-interacting 1
PINK1	65018	Apoptosis	PubMed_Boolean;FerrDB;RCDdb	A,B	pubmed_boolean;ferrdb_v3;rcddb_matched			suppressor	MODERATE	FALSE	6	1	1p36.12	no driver gene	0	Yes	PTEN induced kinase 1
PINK1	65018	Autophagy	PubMed_Boolean;FerrDB;RCDdb	A,B	pubmed_boolean;ferrdb_v3;rcddb_matched			suppressor	MODERATE	FALSE	6	1	1p36.12	no driver gene	0	Yes	PTEN induced kinase 1
PINK1	65018	Cellular senescence	PubMed_Boolean;FerrDB;RCDdb	A,B	pubmed_boolean;ferrdb_v3;rcddb_matched			suppressor	MODERATE	FALSE	6	1	1p36.12	no driver gene	0	Yes	PTEN induced kinase 1
PINK1	65018	Ferroptosis	PubMed_Boolean;FerrDB;RCDdb	A,B	pubmed_boolean;ferrdb_v3;rcddb_matched			suppressor	MODERATE	FALSE	6	1	1p36.12	no driver gene	0	Yes	PTEN induced kinase 1
PINK1	65018	Pyroptosis	PubMed_Boolean;FerrDB;RCDdb	A,B	pubmed_boolean;ferrdb_v3;rcddb_matched			suppressor	MODERATE	FALSE	6	1	1p36.12	no driver gene	0	Yes	PTEN induced kinase 1
PINK1	65018	Mitoptosis	PubMed_Boolean;FerrDB;RCDdb	A,B	pubmed_boolean;ferrdb_v3;rcddb_matched			suppressor	MODERATE	FALSE	6	1	1p36.12	no driver gene	0	Yes	PTEN induced kinase 1
PINX1	54984	Apoptosis	PubMed_Boolean	A	pubmed_boolean				MODERATE	FALSE	2	8	8p23.1	no driver gene	0	Yes	PIN2 (TERF1) interacting telomerase inhibitor 1
PINX1	54984	Autophagy	PubMed_Boolean	A	pubmed_boolean				MODERATE	FALSE	2	8	8p23.1	no driver gene	0	Yes	PIN2 (TERF1) interacting telomerase inhibitor 1
PIP	5304	Apoptosis	PubMed_Boolean;FerrDB	A,B	pubmed_boolean;ferrdb_v3			suppressor	MODERATE	FALSE	1	7	7q34	no driver gene	0	Yes	prolactin induced protein
PIP4K2A	5305	Autophagy	PubMed_Boolean;RCDdb	A,B	pubmed_boolean;rcddb_matched				MODERATE	FALSE	1	10	10p12.2	no driver gene	0	Yes	phosphatidylinositol-5-phosphate 4-kinase type 2 alpha
PIP4K2B	8396	Autophagy	PubMed_Boolean;RCDdb	A,B	pubmed_boolean;rcddb_matched				MODERATE	FALSE	1	17	17q12	no driver gene	0	Yes	phosphatidylinositol-5-phosphate 4-kinase type 2 beta
PIP4K2C	79837	Autophagy	PubMed_Boolean;RCDdb	A,B	pubmed_boolean;rcddb_matched				MODERATE	FALSE	1	12	12q13.3	no driver gene	0	Yes	phosphatidylinositol-5-phosphate 4-kinase type 2 gamma
PIP5K1A	8394	Apoptosis	PubMed_Boolean	A	pubmed_boolean				MODERATE	FALSE	1	1	1q21.3	no driver gene	0	Yes	phosphatidylinositol-4-phosphate 5-kinase type 1 alpha
PIR	8544	Autophagy	PubMed_Boolean;FerrDB;RCDdb	A,B	pubmed_boolean;ferrdb_v3;rcddb_matched			suppressor	MODERATE	FALSE	2	X	Xp22.2	no driver gene	0	Yes	pirin
PIR	8544	Ferroptosis	PubMed_Boolean;FerrDB;RCDdb	A,B	pubmed_boolean;ferrdb_v3;rcddb_matched			suppressor	MODERATE	FALSE	2	X	Xp22.2	no driver gene	0	Yes	pirin
PITPNA-AS1	100306951	Apoptosis	PubMed_Boolean	A	pubmed_boolean				MODERATE	FALSE	1	17	17p13.3	no driver gene	0	Yes	PITPNA antisense RNA 1
PITPNC1	26207	Anoikis	PubMed_Boolean	A	pubmed_boolean				MODERATE	FALSE	2	17	17q24.2	no driver gene	0	Yes	phosphatidylinositol transfer protein cytoplasmic 1
PITPNC1	26207	Autophagy	PubMed_Boolean	A	pubmed_boolean				MODERATE	FALSE	2	17	17q24.2	no driver gene	0	Yes	phosphatidylinositol transfer protein cytoplasmic 1
PITX1	5307	Apoptosis	PubMed_Boolean	A	pubmed_boolean				MODERATE	FALSE	1	5	5q31.1	no driver gene	0	Yes	paired like homeodomain 1
PIWIL1	9271	Apoptosis	PubMed_Boolean	A	pubmed_boolean				MODERATE	FALSE	1	12	12q24.33	no driver gene	0	Yes	piwi like RNA-mediated gene silencing 1
PIWIL2	55124	Apoptosis	PubMed_Boolean	A	pubmed_boolean				MODERATE	FALSE	1	8	8p21.3	no driver gene	0	Yes	piwi like RNA-mediated gene silencing 2
PIWIL4	143689	Apoptosis	PubMed_Boolean	A	pubmed_boolean				MODERATE	FALSE	1	11	11q21	no driver gene	0	Yes	piwi like RNA-mediated gene silencing 4
PJA1	64219	Apoptosis	PubMed_Boolean	A	pubmed_boolean				MODERATE	FALSE	1	X	Xq13.1	no driver gene	0	Yes	praja ring finger ubiquitin ligase 1
PKD1	5310	Apoptosis	PubMed_Boolean	A	pubmed_boolean				MODERATE	FALSE	1	16	16p13.3	no driver gene	0	Yes	polycystin 1, transient receptor potential channel interacting
PKD2	5311	Autophagy	PubMed_Boolean	A	pubmed_boolean				MODERATE	FALSE	1	4	4q22.1	no driver gene	0	Yes	polycystin 2, transient receptor potential cation channel
PKLR	5313	Apoptosis	PubMed_Boolean	A	pubmed_boolean				MODERATE	FALSE	2	1	1q22	no driver gene	0	Yes	pyruvate kinase L/R
PKLR	5313	Autophagy	PubMed_Boolean	A	pubmed_boolean				MODERATE	FALSE	2	1	1q22	no driver gene	0	Yes	pyruvate kinase L/R
PKM	5315	Apoptosis	PubMed_Boolean;FerrDB;RCDdb	A,B	pubmed_boolean;ferrdb_v3;rcddb_matched			suppressor	MODERATE	FALSE	4	15	15q23	no driver gene	0	Yes	pyruvate kinase M1/2
PKM	5315	Autophagy	PubMed_Boolean;FerrDB;RCDdb	A,B	pubmed_boolean;ferrdb_v3;rcddb_matched			suppressor	MODERATE	FALSE	4	15	15q23	no driver gene	0	Yes	pyruvate kinase M1/2
PKM	5315	Ferroptosis	PubMed_Boolean;FerrDB;RCDdb	A,B	pubmed_boolean;ferrdb_v3;rcddb_matched			suppressor	MODERATE	FALSE	4	15	15q23	no driver gene	0	Yes	pyruvate kinase M1/2
PKM	5315	Pyroptosis	PubMed_Boolean;FerrDB;RCDdb	A,B	pubmed_boolean;ferrdb_v3;rcddb_matched			suppressor	MODERATE	FALSE	4	15	15q23	no driver gene	0	Yes	pyruvate kinase M1/2
PKMYT1	9088	Apoptosis	PubMed_Boolean	A	pubmed_boolean				MODERATE	FALSE	2	16	16p13.3	no driver gene	0	Yes	protein kinase, membrane associated tyrosine/threonine 1
PKMYT1	9088	Autophagy	PubMed_Boolean	A	pubmed_boolean				MODERATE	FALSE	2	16	16p13.3	no driver gene	0	Yes	protein kinase, membrane associated tyrosine/threonine 1
PKN1	5585	Apoptosis	PubMed_Boolean;FerrDB	A,B	pubmed_boolean;ferrdb_v3			unclassified	MODERATE	FALSE	1	19	19p13.12	no driver gene	0	Yes	protein kinase N1
PLA2G10	8399	Apoptosis	PubMed_Boolean	A	pubmed_boolean				MODERATE	FALSE	1	16	16p13.12-p13.11	no driver gene	0	Yes	phospholipase A2 group X
PLA2G2A	5320	Apoptosis	PubMed_Boolean	A	pubmed_boolean				MODERATE	FALSE	1	1	1p36.13	no driver gene	0	Yes	phospholipase A2 group IIA
PLA2G3	50487	Apoptosis	PubMed_Boolean;FerrDB	A,B	pubmed_boolean;ferrdb_v3			suppressor	MODERATE	FALSE	1	22	22q12.2	no driver gene	0	Yes	phospholipase A2 group III
PLA2G4A	5321	Apoptosis	PubMed_Boolean;RCDdb	A,B	pubmed_boolean;rcddb_matched				MODERATE	FALSE	3	1	1q31.1	no driver gene	0	Yes	phospholipase A2 group IVA
PLA2G4A	5321	Autophagy	PubMed_Boolean;RCDdb	A,B	pubmed_boolean;rcddb_matched				MODERATE	FALSE	3	1	1q31.1	no driver gene	0	Yes	phospholipase A2 group IVA
PLA2G4A	5321	Ferroptosis	PubMed_Boolean;RCDdb	A,B	pubmed_boolean;rcddb_matched				MODERATE	FALSE	3	1	1q31.1	no driver gene	0	Yes	phospholipase A2 group IVA
PLA2G5	5322	Autophagy	PubMed_Boolean	A	pubmed_boolean				MODERATE	FALSE	1	1	1p36.13	no driver gene	0	Yes	phospholipase A2 group V
PLA2G6	8398	Apoptosis	PubMed_Boolean;FerrDB;RCDdb	A,B	pubmed_boolean;ferrdb_v3;rcddb_matched			suppressor	MODERATE	FALSE	2	22	22q13.1	no driver gene	0	Yes	phospholipase A2 group VI
PLA2G6	8398	Ferroptosis	PubMed_Boolean;FerrDB;RCDdb	A,B	pubmed_boolean;ferrdb_v3;rcddb_matched			suppressor	MODERATE	FALSE	2	22	22q13.1	no driver gene	0	Yes	phospholipase A2 group VI
PLA2G7	7941	Apoptosis	PubMed_Boolean;FerrDB	A,B	pubmed_boolean;ferrdb_v3			suppressor	MODERATE	FALSE	1	6	6p12.3	no driver gene	0	Yes	phospholipase A2 group VII
PLA2R1	22925	Apoptosis	PubMed_Boolean;FerrDB	A,B	pubmed_boolean;ferrdb_v3			driver	MODERATE	FALSE	4	2	2q24.2	no driver gene	0	Yes	phospholipase A2 receptor 1
PLA2R1	22925	Autophagy	PubMed_Boolean;FerrDB	A,B	pubmed_boolean;ferrdb_v3			driver	MODERATE	FALSE	4	2	2q24.2	no driver gene	0	Yes	phospholipase A2 receptor 1
PLA2R1	22925	Cellular senescence	PubMed_Boolean;FerrDB	A,B	pubmed_boolean;ferrdb_v3			driver	MODERATE	FALSE	4	2	2q24.2	no driver gene	0	Yes	phospholipase A2 receptor 1
PLA2R1	22925	Pyroptosis	PubMed_Boolean;FerrDB	A,B	pubmed_boolean;ferrdb_v3			driver	MODERATE	FALSE	4	2	2q24.2	no driver gene	0	Yes	phospholipase A2 receptor 1
PLAAT3	11145	Apoptosis	PubMed_Boolean	A	pubmed_boolean				MODERATE	FALSE	1	11	11q12.3-q13.1	no driver gene	0	Yes	phospholipase A and acyltransferase 3
PLAAT4	5920	Apoptosis	PubMed_Boolean	A	pubmed_boolean				MODERATE	FALSE	1	11	11q12.3	no driver gene	0	Yes	phospholipase A and acyltransferase 4
PLAC1	10761	Apoptosis	PubMed_Boolean	A	pubmed_boolean				MODERATE	FALSE	1	X	Xq26.3	no driver gene	0	Yes	placenta enriched 1
PLAC8	51316	Apoptosis	PubMed_Boolean;FerrDB	A,B	pubmed_boolean;ferrdb_v3			suppressor	MODERATE	FALSE	2	4	q21.22	no driver gene	0	Yes	placenta associated 8
PLAC8	51316	Autophagy	PubMed_Boolean;FerrDB	A,B	pubmed_boolean;ferrdb_v3			suppressor	MODERATE	FALSE	2	4	q21.22	no driver gene	0	Yes	placenta associated 8
PLAG1	5324	Apoptosis	PubMed_Boolean;FerrDB	A,B	pubmed_boolean;ferrdb_v3			suppressor	MODERATE	FALSE	1	8	8q12.1	driver gene	1	Yes	PLAG1 zinc finger
PLAGL1	5325	Apoptosis	PubMed_Boolean;FerrDB	A,B	pubmed_boolean;ferrdb_v3			unclassified	MODERATE	FALSE	1	6	6q24.2	no driver gene	0	Yes	PLAG1 like zinc finger 1
PLAGL2	5326	Apoptosis	PubMed_Boolean;FerrDB;RCDdb	A,B	pubmed_boolean;ferrdb_v3;rcddb_matched			driver	MODERATE	FALSE	1	20	20q11.21	no driver gene	0	Yes	PLAG1 like zinc finger 2
PLAT	5327	Apoptosis	PubMed_Boolean	A	pubmed_boolean				MODERATE	FALSE	1	8	8p11.21	no driver gene	0	Yes	plasminogen activator, tissue type
PLAU	5328	Apoptosis	PubMed_Boolean	A	pubmed_boolean				MODERATE	FALSE	1	10	10q22.2	no driver gene	0	Yes	plasminogen activator, urokinase
PLAUR	5329	Anoikis	PubMed_Boolean;FerrDB;RCDdb	A,B	pubmed_boolean;ferrdb_v3;rcddb_matched			suppressor	MODERATE	FALSE	4	19	19q13.31	no driver gene	0	Yes	plasminogen activator, urokinase receptor
PLAUR	5329	Apoptosis	PubMed_Boolean;FerrDB;RCDdb	A,B	pubmed_boolean;ferrdb_v3;rcddb_matched			suppressor	MODERATE	FALSE	4	19	19q13.31	no driver gene	0	Yes	plasminogen activator, urokinase receptor
PLAUR	5329	Efferocytosis	PubMed_Boolean;FerrDB;RCDdb	A,B	pubmed_boolean;ferrdb_v3;rcddb_matched			suppressor	MODERATE	FALSE	4	19	19q13.31	no driver gene	0	Yes	plasminogen activator, urokinase receptor
PLAUR	5329	Necrosis	PubMed_Boolean;FerrDB;RCDdb	A,B	pubmed_boolean;ferrdb_v3;rcddb_matched			suppressor	MODERATE	FALSE	4	19	19q13.31	no driver gene	0	Yes	plasminogen activator, urokinase receptor
PLCB1	23236	Apoptosis	PubMed_Boolean	A	pubmed_boolean				MODERATE	FALSE	1	20	20p12.3	no driver gene	0	Yes	phospholipase C beta 1
PLCB2	5330	Apoptosis	PubMed_Boolean	A	pubmed_boolean				MODERATE	FALSE	1	15	15q15.1	no driver gene	0	Yes	phospholipase C beta 2
PLCD1	5333	Apoptosis	PubMed_Boolean	A	pubmed_boolean				MODERATE	FALSE	2	3	3p22.2	no driver gene	0	Yes	phospholipase C delta 1
PLCD1	5333	Autophagy	PubMed_Boolean	A	pubmed_boolean				MODERATE	FALSE	2	3	3p22.2	no driver gene	0	Yes	phospholipase C delta 1
PLCD3	113026	Apoptosis	PubMed_Boolean	A	pubmed_boolean				MODERATE	FALSE	1	17	17q21.31	no driver gene	0	Yes	phospholipase C delta 3
PLCE1	51196	Apoptosis	PubMed_Boolean;RCDdb	A,B	pubmed_boolean;rcddb_matched				MODERATE	FALSE	2	10	10q23.33	no driver gene	0	Yes	phospholipase C epsilon 1
PLCE1	51196	Autophagy	PubMed_Boolean;RCDdb	A,B	pubmed_boolean;rcddb_matched				MODERATE	FALSE	2	10	10q23.33	no driver gene	0	Yes	phospholipase C epsilon 1
PLCG1	5335	Apoptosis	PubMed_Boolean;FerrDB;RCDdb	A,B	pubmed_boolean;ferrdb_v3;rcddb_matched			driver	MODERATE	FALSE	2	20	20q12	driver gene	1	Yes	phospholipase C gamma 1
PLCG1	5335	Autophagy	PubMed_Boolean;FerrDB;RCDdb	A,B	pubmed_boolean;ferrdb_v3;rcddb_matched			driver	MODERATE	FALSE	2	20	20q12	driver gene	1	Yes	phospholipase C gamma 1
PLCG2	5336	Apoptosis	PubMed_Boolean	A	pubmed_boolean				MODERATE	FALSE	2	16	16q23.3	no driver gene	0	Yes	phospholipase C gamma 2
PLCG2	5336	Necrosis	PubMed_Boolean	A	pubmed_boolean				MODERATE	FALSE	2	16	16q23.3	no driver gene	0	Yes	phospholipase C gamma 2
PLCL1	5334	Autophagy	PubMed_Boolean	A	pubmed_boolean				MODERATE	FALSE	1	2	2q33.1	no driver gene	0	Yes	phospholipase C like 1 (inactive)
PLD1	5337	Apoptosis	PubMed_Boolean;FerrDB;RCDdb	A,B	pubmed_boolean;ferrdb_v3;rcddb_matched			suppressor	MODERATE	FALSE	2	3	3q26.31	no driver gene	0	Yes	phospholipase D1
PLD1	5337	Autophagy	PubMed_Boolean;FerrDB;RCDdb	A,B	pubmed_boolean;ferrdb_v3;rcddb_matched			suppressor	MODERATE	FALSE	2	3	3q26.31	no driver gene	0	Yes	phospholipase D1
PLD2	5338	Apoptosis	PubMed_Boolean;RCDdb	A,B	pubmed_boolean;rcddb_matched				MODERATE	FALSE	2	17	17p13.2	no driver gene	0	Yes	phospholipase D2
PLD2	5338	Autophagy	PubMed_Boolean;RCDdb	A,B	pubmed_boolean;rcddb_matched				MODERATE	FALSE	2	17	17p13.2	no driver gene	0	Yes	phospholipase D2
PLEKHA4	57664	Apoptosis	PubMed_Boolean	A	pubmed_boolean				MODERATE	FALSE	1	19	19q13.33	no driver gene	0	Yes	pleckstrin homology domain containing A4
PLEKHA8	84725	Apoptosis	PubMed_Boolean	A	pubmed_boolean				MODERATE	FALSE	2	7	7p14.3	no driver gene	0	Yes	pleckstrin homology domain containing A8
PLEKHA8	84725	Autophagy	PubMed_Boolean	A	pubmed_boolean				MODERATE	FALSE	2	7	7p14.3	no driver gene	0	Yes	pleckstrin homology domain containing A8
PLEKHF2	79666	Apoptosis	PubMed_Boolean	A	pubmed_boolean				MODERATE	FALSE	2	8	8q22.1	no driver gene	0	Yes	pleckstrin homology and FYVE domain containing 2
PLEKHF2	79666	Autophagy	PubMed_Boolean	A	pubmed_boolean				MODERATE	FALSE	2	8	8q22.1	no driver gene	0	Yes	pleckstrin homology and FYVE domain containing 2
PLEKHM1	9842	Autophagy	PubMed_Boolean	A	pubmed_boolean				MODERATE	FALSE	1	17	17q21.31	no driver gene	0	Yes	pleckstrin homology and RUN domain containing M1
PLEKHO1	51177	Apoptosis	PubMed_Boolean	A	pubmed_boolean				MODERATE	FALSE	2	1	1q21.2	no driver gene	0	Yes	pleckstrin homology domain containing O1
PLEKHO1	51177	Autophagy	PubMed_Boolean	A	pubmed_boolean				MODERATE	FALSE	2	1	1q21.2	no driver gene	0	Yes	pleckstrin homology domain containing O1
PLG	5340	Apoptosis	PubMed_Boolean;RCDdb	A,B	pubmed_boolean;rcddb_matched				MODERATE	FALSE	1	6	6q26	no driver gene	0	Yes	plasminogen
PLIN2	123	Apoptosis	PubMed_Boolean;FerrDB;RCDdb	A,B	pubmed_boolean;ferrdb_v3;rcddb_matched			suppressor	MODERATE	FALSE	2	9	9p22.1	no driver gene	0	Yes	perilipin 2
PLIN2	123	Ferroptosis	PubMed_Boolean;FerrDB;RCDdb	A,B	pubmed_boolean;ferrdb_v3;rcddb_matched			suppressor	MODERATE	FALSE	2	9	9p22.1	no driver gene	0	Yes	perilipin 2
PLIN3	10226	Apoptosis	PubMed_Boolean	A	pubmed_boolean				MODERATE	FALSE	2	19	19p13.3	no driver gene	0	Yes	perilipin 3
PLIN3	10226	Autophagy	PubMed_Boolean	A	pubmed_boolean				MODERATE	FALSE	2	19	19p13.3	no driver gene	0	Yes	perilipin 3
PLK1	5347	Anoikis	PubMed_Boolean;FerrDB	A,B	pubmed_boolean;ferrdb_v3			suppressor;unclassified	MODERATE	FALSE	6	16	16p12.2	no driver gene	0	Yes	polo like kinase 1
PLK1	5347	Apoptosis	PubMed_Boolean;FerrDB	A,B	pubmed_boolean;ferrdb_v3			suppressor;unclassified	MODERATE	FALSE	6	16	16p12.2	no driver gene	0	Yes	polo like kinase 1
PLK1	5347	Autophagy	PubMed_Boolean;FerrDB	A,B	pubmed_boolean;ferrdb_v3			suppressor;unclassified	MODERATE	FALSE	6	16	16p12.2	no driver gene	0	Yes	polo like kinase 1
PLK1	5347	Cellular senescence	PubMed_Boolean;FerrDB	A,B	pubmed_boolean;ferrdb_v3			suppressor;unclassified	MODERATE	FALSE	6	16	16p12.2	no driver gene	0	Yes	polo like kinase 1
PLK1	5347	Mitotic catastrophe	PubMed_Boolean;FerrDB	A,B	pubmed_boolean;ferrdb_v3			suppressor;unclassified	MODERATE	FALSE	6	16	16p12.2	no driver gene	0	Yes	polo like kinase 1
PLK1	5347	Necroptosis	PubMed_Boolean;FerrDB	A,B	pubmed_boolean;ferrdb_v3			suppressor;unclassified	MODERATE	FALSE	6	16	16p12.2	no driver gene	0	Yes	polo like kinase 1
PLK2	10769	Apoptosis	PubMed_Boolean;FerrDB;RCDdb	A,B	pubmed_boolean;ferrdb_v3;rcddb_matched			suppressor	MODERATE	FALSE	4	5	5q11.2	no driver gene	0	Yes	polo like kinase 2
PLK2	10769	Autophagy	PubMed_Boolean;FerrDB;RCDdb	A,B	pubmed_boolean;ferrdb_v3;rcddb_matched			suppressor	MODERATE	FALSE	4	5	5q11.2	no driver gene	0	Yes	polo like kinase 2
PLK2	10769	Cellular senescence	PubMed_Boolean;FerrDB;RCDdb	A,B	pubmed_boolean;ferrdb_v3;rcddb_matched			suppressor	MODERATE	FALSE	4	5	5q11.2	no driver gene	0	Yes	polo like kinase 2
PLK2	10769	Mitotic catastrophe	PubMed_Boolean;FerrDB;RCDdb	A,B	pubmed_boolean;ferrdb_v3;rcddb_matched			suppressor	MODERATE	FALSE	4	5	5q11.2	no driver gene	0	Yes	polo like kinase 2
PLK3	1263	Apoptosis	PubMed_Boolean;FerrDB;RCDdb	A,B	pubmed_boolean;ferrdb_v3;rcddb_matched			suppressor	MODERATE	FALSE	2	1	1p34.1	no driver gene	0	Yes	polo like kinase 3
PLK3	1263	Autophagy	PubMed_Boolean;FerrDB;RCDdb	A,B	pubmed_boolean;ferrdb_v3;rcddb_matched			suppressor	MODERATE	FALSE	2	1	1p34.1	no driver gene	0	Yes	polo like kinase 3
PLK4	10733	Anoikis	PubMed_Boolean	A	pubmed_boolean				MODERATE	FALSE	2	4	4q28.1	no driver gene	0	Yes	polo like kinase 4
PLK4	10733	Apoptosis	PubMed_Boolean	A	pubmed_boolean				MODERATE	FALSE	2	4	4q28.1	no driver gene	0	Yes	polo like kinase 4
PLOD3	8985	Apoptosis	PubMed_Boolean	A	pubmed_boolean				MODERATE	FALSE	1	7	7q22.1	no driver gene	0	Yes	procollagen-lysine,2-oxoglutarate 5-dioxygenase 3
PLP2	5355	Apoptosis	PubMed_Boolean	A	pubmed_boolean				MODERATE	FALSE	2	X	Xp11.23	no driver gene	0	Yes	proteolipid protein 2
PLP2	5355	Autophagy	PubMed_Boolean	A	pubmed_boolean				MODERATE	FALSE	2	X	Xp11.23	no driver gene	0	Yes	proteolipid protein 2
PLS3	5358	Apoptosis	PubMed_Boolean	A	pubmed_boolean				MODERATE	FALSE	1	X	Xq23	no driver gene	0	Yes	plastin 3
PLSCR1	5359	Apoptosis	PubMed_Boolean;FerrDB	A,B	pubmed_boolean;ferrdb_v3			unclassified	MODERATE	FALSE	2	3	3q24	no driver gene	0	Yes	phospholipid scramblase 1
PLSCR1	5359	Autophagy	PubMed_Boolean;FerrDB	A,B	pubmed_boolean;ferrdb_v3			unclassified	MODERATE	FALSE	2	3	3q24	no driver gene	0	Yes	phospholipid scramblase 1
PLSCR4	57088	Apoptosis	PubMed_Boolean	A	pubmed_boolean				MODERATE	FALSE	1	3	3q24	no driver gene	0	Yes	phospholipid scramblase 4
PLTP	5360	Apoptosis	PubMed_Boolean;FerrDB	A,B	pubmed_boolean;ferrdb_v3			suppressor	MODERATE	FALSE	2	20	20q13.12	no driver gene	0	Yes	phospholipid transfer protein
PLTP	5360	Ferroptosis	PubMed_Boolean;FerrDB	A,B	pubmed_boolean;ferrdb_v3			suppressor	MODERATE	FALSE	2	20	20q13.12	no driver gene	0	Yes	phospholipid transfer protein
PLVAP	83483	Necrosis	PubMed_Boolean	A	pubmed_boolean				MODERATE	FALSE	1	19	19p13.11	no driver gene	0	Yes	plasmalemma vesicle associated protein
PLXNA3	55558	Apoptosis	PubMed_Boolean	A	pubmed_boolean				MODERATE	FALSE	1	X	Xq28	no driver gene	0	Yes	plexin A3
PLXNB2	23654	Ferroptosis	PubMed_Boolean;RCDdb	A,B	pubmed_boolean;rcddb_matched				MODERATE	FALSE	1	22	22q13.33	no driver gene	0	Yes	plexin B2
PLXNC1	10154	Apoptosis	PubMed_Boolean	A	pubmed_boolean				MODERATE	FALSE	1	12	12q22	no driver gene	0	Yes	plexin C1
PLXND1	23129	Apoptosis	PubMed_Boolean;FerrDB	A,B	pubmed_boolean;ferrdb_v3			suppressor	MODERATE	FALSE	1	3	3q22.1	no driver gene	0	Yes	plexin D1
PMAIP1	5366	Apoptosis	PubMed_Boolean;FerrDB;RCDdb	A,B	pubmed_boolean;ferrdb_v3;rcddb_matched			driver	MODERATE	FALSE	2	18	18q21.32	no driver gene	0	Yes	phorbol-12-myristate-13-acetate-induced protein 1
PMAIP1	5366	Autophagy	PubMed_Boolean;FerrDB;RCDdb	A,B	pubmed_boolean;ferrdb_v3;rcddb_matched			driver	MODERATE	FALSE	2	18	18q21.32	no driver gene	0	Yes	phorbol-12-myristate-13-acetate-induced protein 1
PMEPA1	56937	Autophagy	PubMed_Boolean	A	pubmed_boolean				MODERATE	FALSE	1	20	20q13.31	no driver gene	0	Yes	prostate transmembrane protein, androgen induced 1
PML	5371	Apoptosis	PubMed_Boolean;FerrDB;RCDdb	A,B	pubmed_boolean;ferrdb_v3;rcddb_matched			driver;suppressor;unclassified	MODERATE	FALSE	3	15	15q24.1	driver gene	1	Yes	PML nuclear body scaffold
PML	5371	Autophagy	PubMed_Boolean;FerrDB;RCDdb	A,B	pubmed_boolean;ferrdb_v3;rcddb_matched			driver;suppressor;unclassified	MODERATE	FALSE	3	15	15q24.1	driver gene	1	Yes	PML nuclear body scaffold
PML	5371	Cellular senescence	PubMed_Boolean;FerrDB;RCDdb	A,B	pubmed_boolean;ferrdb_v3;rcddb_matched			driver;suppressor;unclassified	MODERATE	FALSE	3	15	15q24.1	driver gene	1	Yes	PML nuclear body scaffold
PMP22	5376	Apoptosis	PubMed_Boolean;FerrDB	A,B	pubmed_boolean;ferrdb_v3			unclassified	MODERATE	FALSE	1	17	17p12	no driver gene	0	Yes	peripheral myelin protein 22
PMS2	5395	Apoptosis	PubMed_Boolean	A	pubmed_boolean				MODERATE	FALSE	1	7	7p22.1	driver gene	1	Yes	PMS1 homolog 2, mismatch repair system component
PNKP	11284	Mitotic catastrophe	PubMed_Boolean	A	pubmed_boolean				MODERATE	FALSE	1	19	19q13.33	no driver gene	0	Yes	polynucleotide kinase 3'-phosphatase
PNMA5	114824	Apoptosis	PubMed_Boolean;FerrDB	A,B	pubmed_boolean;ferrdb_v3			driver	MODERATE	FALSE	1	X	Xq28	no driver gene	0	Yes	PNMA family member 5
PNN	5411	Apoptosis	PubMed_Boolean	A	pubmed_boolean				MODERATE	FALSE	1	14	14q21.1	no driver gene	0	Yes	pinin, desmosome associated protein
PNO1	56902	Apoptosis	PubMed_Boolean;FerrDB	A,B	pubmed_boolean;ferrdb_v3			suppressor	MODERATE	FALSE	3	2	2p14	no driver gene	0	Yes	partner of NOB1 homolog
PNO1	56902	Autophagy	PubMed_Boolean;FerrDB	A,B	pubmed_boolean;ferrdb_v3			suppressor	MODERATE	FALSE	3	2	2p14	no driver gene	0	Yes	partner of NOB1 homolog
PNO1	56902	Ferroptosis	PubMed_Boolean;FerrDB	A,B	pubmed_boolean;ferrdb_v3			suppressor	MODERATE	FALSE	3	2	2p14	no driver gene	0	Yes	partner of NOB1 homolog
PNPLA2	57104	Autophagy	PubMed_Boolean	A	pubmed_boolean				MODERATE	FALSE	1	11	11p15.5	no driver gene	0	Yes	patatin like phospholipase domain containing 2
PNPLA3	80339	Necrosis	PubMed_Boolean	A	pubmed_boolean				MODERATE	FALSE	1	22	22q13.31	no driver gene	0	Yes	patatin like phospholipase domain containing 3
PNPT1	87178	Cellular senescence	PubMed_Boolean	A	pubmed_boolean				MODERATE	FALSE	1	2	2p16.1	no driver gene	0	Yes	polyribonucleotide nucleotidyltransferase 1
PODXL	5420	Apoptosis	PubMed_Boolean	A	pubmed_boolean				MODERATE	FALSE	1	7	7q32.3	no driver gene	0	Yes	podocalyxin like
POFUT1	23509	Autophagy	PubMed_Boolean	A	pubmed_boolean				MODERATE	FALSE	1	20	20q11.21	no driver gene	0	Yes	protein O-fucosyltransferase 1
POLA2	23649	Apoptosis	PubMed_Boolean	A	pubmed_boolean				MODERATE	FALSE	1	11	11q13.1	no driver gene	0	Yes	DNA polymerase alpha 2, accessory subunit
POLB	5423	Apoptosis	PubMed_Boolean;FerrDB;RCDdb	A,B	pubmed_boolean;ferrdb_v3;rcddb_matched			unclassified	MODERATE	FALSE	1	8	8p11.21	no driver gene	0	Yes	DNA polymerase beta
POLD4	57804	Apoptosis	PubMed_Boolean	A	pubmed_boolean				MODERATE	FALSE	1	11	q13.2	no driver gene	0	Yes	DNA polymerase delta 4, accessory subunit
POLDIP2	26073	Autophagy	PubMed_Boolean;RCDdb	A,B	pubmed_boolean;rcddb_matched				MODERATE	FALSE	1	17	17q11.2	no driver gene	0	Yes	DNA polymerase delta interacting protein 2
POLE2	5427	Apoptosis	PubMed_Boolean;FerrDB	A,B	pubmed_boolean;ferrdb_v3			suppressor	MODERATE	FALSE	2	14	14q21.3	no driver gene	0	Yes	DNA polymerase epsilon 2, accessory subunit
POLE2	5427	Ferroptosis	PubMed_Boolean;FerrDB	A,B	pubmed_boolean;ferrdb_v3			suppressor	MODERATE	FALSE	2	14	14q21.3	no driver gene	0	Yes	DNA polymerase epsilon 2, accessory subunit
POLG	5428	Apoptosis	PubMed_Boolean;RCDdb	A,B	pubmed_boolean;rcddb_matched				MODERATE	FALSE	1	15	15q26.1	no driver gene	0	Yes	DNA polymerase gamma, catalytic subunit
POLQ	10721	Ferroptosis	PubMed_Boolean;FerrDB	A,B	pubmed_boolean;ferrdb_v3			suppressor	MODERATE	FALSE	1	3	q13.33	driver gene	2	Yes	DNA polymerase theta
POLR2A	5430	Apoptosis	PubMed_Boolean	A	pubmed_boolean				MODERATE	FALSE	1	17	17p13.1	no driver gene	0	Yes	RNA polymerase II subunit A
POLR3B	55703	Apoptosis	PubMed_Boolean	A	pubmed_boolean				MODERATE	FALSE	1	12	12q23.3	no driver gene	0	Yes	RNA polymerase III subunit B
POLR3G	10622	Apoptosis	PubMed_Boolean	A	pubmed_boolean				MODERATE	FALSE	1	5	5q14.3	no driver gene	0	Yes	RNA polymerase III subunit G
POMC	5443	Necrosis	PubMed_Boolean;FerrDB	A,B	pubmed_boolean;ferrdb_v3			driver	MODERATE	FALSE	1	2	2p23.3	no driver gene	0	Yes	proopiomelanocortin
POMP	51371	Apoptosis	PubMed_Boolean	A	pubmed_boolean				MODERATE	FALSE	1	13	q12.3	no driver gene	0	Yes	proteasome maturation protein
PON1	5444	Apoptosis	PubMed_Boolean	A	pubmed_boolean				MODERATE	FALSE	2	7	7q21.3	no driver gene	0	Yes	paraoxonase 1
PON1	5444	Necrosis	PubMed_Boolean	A	pubmed_boolean				MODERATE	FALSE	2	7	7q21.3	no driver gene	0	Yes	paraoxonase 1
PON2	5445	Apoptosis	PubMed_Boolean	A	pubmed_boolean				MODERATE	FALSE	1	7	7q21.3	no driver gene	0	Yes	paraoxonase 2
PON3	5446	Apoptosis	PubMed_Boolean	A	pubmed_boolean				MODERATE	FALSE	1	7	7q21.3	no driver gene	0	Yes	paraoxonase 3
POR	5447	Ferroptosis	PubMed_Boolean;FerrDB;RCDdb	A,B	pubmed_boolean;ferrdb_v3;rcddb_matched			driver	MODERATE	FALSE	1	7	7q11.23	no driver gene	0	Yes	cytochrome p450 oxidoreductase
POSTN	10631	Apoptosis	PubMed_Boolean	A	pubmed_boolean				MODERATE	FALSE	3	13	13q13.3	no driver gene	0	Yes	periostin
POSTN	10631	Autophagy	PubMed_Boolean	A	pubmed_boolean				MODERATE	FALSE	3	13	13q13.3	no driver gene	0	Yes	periostin
POSTN	10631	Necrosis	PubMed_Boolean	A	pubmed_boolean				MODERATE	FALSE	3	13	13q13.3	no driver gene	0	Yes	periostin
POT1	25913	Apoptosis	PubMed_Boolean	A	pubmed_boolean				MODERATE	FALSE	2	7	7q31.33	driver gene	1	Yes	protection of telomeres 1
POT1	25913	Cellular senescence	PubMed_Boolean	A	pubmed_boolean				MODERATE	FALSE	2	7	7q31.33	driver gene	1	Yes	protection of telomeres 1
POTED	317754	Apoptosis	PubMed_Boolean	A	pubmed_boolean				MODERATE	FALSE	1	21	21q11.2	no driver gene	0	Yes	POTE ankyrin domain family member D
POU1F1	5449	Apoptosis	PubMed_Boolean	A	pubmed_boolean				MODERATE	FALSE	1	3	3p11.2	no driver gene	0	Yes	POU class 1 homeobox 1
POU2F1	5451	Apoptosis	PubMed_Boolean	A	pubmed_boolean				MODERATE	FALSE	2	1	1q24.2	no driver gene	0	Yes	POU class 2 homeobox 1
POU2F1	5451	Cellular senescence	PubMed_Boolean	A	pubmed_boolean				MODERATE	FALSE	2	1	1q24.2	no driver gene	0	Yes	POU class 2 homeobox 1
POU2F2	5452	Ferroptosis	PubMed_Boolean;FerrDB	A,B	pubmed_boolean;ferrdb_v3			suppressor	MODERATE	FALSE	1	19	19q13.2	no driver gene	0	Yes	POU class 2 homeobox 2
POU2F3	25833	Apoptosis	PubMed_Boolean	A	pubmed_boolean				MODERATE	FALSE	1	11	11q23.3	no driver gene	0	Yes	POU class 2 homeobox 3
POU3F2	5454	Apoptosis	PubMed_Boolean	A	pubmed_boolean				MODERATE	FALSE	1	6	6q16.1	no driver gene	0	Yes	POU class 3 homeobox 2
POU3F3	5455	Apoptosis	PubMed_Boolean;FerrDB	A,B	pubmed_boolean;ferrdb_v3			suppressor	MODERATE	FALSE	1	2	2q12.1	no driver gene	0	Yes	POU class 3 homeobox 3
POU5F1	5460	Apoptosis	PubMed_Boolean	A	pubmed_boolean				MODERATE	FALSE	2	6	6p21.33	driver gene	1	Yes	POU class 5 homeobox 1
POU5F1	5460	Autophagy	PubMed_Boolean	A	pubmed_boolean				MODERATE	FALSE	2	6	6p21.33	driver gene	1	Yes	POU class 5 homeobox 1
POU5F1B	5462	Apoptosis	PubMed_Boolean	A	pubmed_boolean				MODERATE	FALSE	1	8	8q24.21	no driver gene	0	Yes	POU class 5 homeobox 1B
POU6F1	5463	Ferroptosis	PubMed_Boolean;FerrDB	A,B	pubmed_boolean;ferrdb_v3			driver	MODERATE	FALSE	1	12	12q13.13	no driver gene	0	Yes	POU class 6 homeobox 1
PPAN	56342	Autophagy	PubMed_Boolean	A	pubmed_boolean				MODERATE	FALSE	1	19	19p13.2	no driver gene	0	Yes	peter pan homolog
PPARA	5465	Apoptosis	PubMed_Boolean;FerrDB;RCDdb	A,B	pubmed_boolean;ferrdb_v3;rcddb_matched			suppressor	MODERATE	FALSE	4	22	22q13.31	no driver gene	0	Yes	peroxisome proliferator activated receptor alpha
PPARA	5465	Autophagy	PubMed_Boolean;FerrDB;RCDdb	A,B	pubmed_boolean;ferrdb_v3;rcddb_matched			suppressor	MODERATE	FALSE	4	22	22q13.31	no driver gene	0	Yes	peroxisome proliferator activated receptor alpha
PPARA	5465	Ferroptosis	PubMed_Boolean;FerrDB;RCDdb	A,B	pubmed_boolean;ferrdb_v3;rcddb_matched			suppressor	MODERATE	FALSE	4	22	22q13.31	no driver gene	0	Yes	peroxisome proliferator activated receptor alpha
PPARA	5465	Necrosis	PubMed_Boolean;FerrDB;RCDdb	A,B	pubmed_boolean;ferrdb_v3;rcddb_matched			suppressor	MODERATE	FALSE	4	22	22q13.31	no driver gene	0	Yes	peroxisome proliferator activated receptor alpha
PPARD	5467	Apoptosis	PubMed_Boolean;FerrDB;RCDdb	A,B	pubmed_boolean;ferrdb_v3;rcddb_matched			suppressor;unclassified	MODERATE	FALSE	2	6	6p21.31	no driver gene	0	Yes	peroxisome proliferator activated receptor delta
PPARD	5467	Autophagy	PubMed_Boolean;FerrDB;RCDdb	A,B	pubmed_boolean;ferrdb_v3;rcddb_matched			suppressor;unclassified	MODERATE	FALSE	2	6	6p21.31	no driver gene	0	Yes	peroxisome proliferator activated receptor delta
PPARG	5468	Apoptosis	PubMed_Boolean;FerrDB;RCDdb	A,B	pubmed_boolean;ferrdb_v3;rcddb_matched			driver;suppressor	MODERATE	FALSE	7	3	3p25.2	driver gene	1	Yes	peroxisome proliferator activated receptor gamma
PPARG	5468	Autophagy	PubMed_Boolean;FerrDB;RCDdb	A,B	pubmed_boolean;ferrdb_v3;rcddb_matched			driver;suppressor	MODERATE	FALSE	7	3	3p25.2	driver gene	1	Yes	peroxisome proliferator activated receptor gamma
PPARG	5468	Cellular senescence	PubMed_Boolean;FerrDB;RCDdb	A,B	pubmed_boolean;ferrdb_v3;rcddb_matched			driver;suppressor	MODERATE	FALSE	7	3	3p25.2	driver gene	1	Yes	peroxisome proliferator activated receptor gamma
PPARG	5468	Efferocytosis	PubMed_Boolean;FerrDB;RCDdb	A,B	pubmed_boolean;ferrdb_v3;rcddb_matched			driver;suppressor	MODERATE	FALSE	7	3	3p25.2	driver gene	1	Yes	peroxisome proliferator activated receptor gamma
PPARG	5468	Mitotic catastrophe	PubMed_Boolean;FerrDB;RCDdb	A,B	pubmed_boolean;ferrdb_v3;rcddb_matched			driver;suppressor	MODERATE	FALSE	7	3	3p25.2	driver gene	1	Yes	peroxisome proliferator activated receptor gamma
PPARG	5468	Pyroptosis	PubMed_Boolean;FerrDB;RCDdb	A,B	pubmed_boolean;ferrdb_v3;rcddb_matched			driver;suppressor	MODERATE	FALSE	7	3	3p25.2	driver gene	1	Yes	peroxisome proliferator activated receptor gamma
PPARG	5468	Necrosis	PubMed_Boolean;FerrDB;RCDdb	A,B	pubmed_boolean;ferrdb_v3;rcddb_matched			driver;suppressor	MODERATE	FALSE	7	3	3p25.2	driver gene	1	Yes	peroxisome proliferator activated receptor gamma
PPARGC1A	10891	Apoptosis	PubMed_Boolean;FerrDB;RCDdb	A,B	pubmed_boolean;ferrdb_v3;rcddb_matched			suppressor	MODERATE	FALSE	2	4	4p15.2	no driver gene	0	Yes	PPARG coactivator 1 alpha
PPARGC1A	10891	Autophagy	PubMed_Boolean;FerrDB;RCDdb	A,B	pubmed_boolean;ferrdb_v3;rcddb_matched			suppressor	MODERATE	FALSE	2	4	4p15.2	no driver gene	0	Yes	PPARG coactivator 1 alpha
PPARGC1B	133522	Apoptosis	PubMed_Boolean	A	pubmed_boolean				MODERATE	FALSE	2	5	5q32	no driver gene	0	Yes	PPARG coactivator 1 beta
PPARGC1B	133522	Autophagy	PubMed_Boolean	A	pubmed_boolean				MODERATE	FALSE	2	5	5q32	no driver gene	0	Yes	PPARG coactivator 1 beta
PPIA	5478	Apoptosis	PubMed_Boolean;FerrDB;RCDdb	A,B	pubmed_boolean;ferrdb_v3;rcddb_matched			suppressor	MODERATE	FALSE	1	7	7p13	no driver gene	0	Yes	peptidylprolyl isomerase A
PPIAL4A	653505	Apoptosis	PubMed_Boolean	A	pubmed_boolean				MODERATE	FALSE	2	1	1p11.2	no driver gene	0	No	peptidylprolyl isomerase A like 4A
PPIAL4A	653505	Autophagy	PubMed_Boolean	A	pubmed_boolean				MODERATE	FALSE	2	1	1p11.2	no driver gene	0	No	peptidylprolyl isomerase A like 4A
PPIB	5479	Apoptosis	PubMed_Boolean	A	pubmed_boolean				MODERATE	FALSE	1	15	15q22.31	no driver gene	0	Yes	peptidylprolyl isomerase B
PPID	5481	Apoptosis	PubMed_Boolean;FerrDB;RCDdb	A,B	pubmed_boolean;ferrdb_v3;rcddb_matched			driver	MODERATE	FALSE	2	4	4q32.1	no driver gene	0	Yes	peptidylprolyl isomerase D
PPID	5481	Mitochondrial permeability transition	PubMed_Boolean;FerrDB;RCDdb	A,B	pubmed_boolean;ferrdb_v3;rcddb_matched			driver	MODERATE	FALSE	2	4	4q32.1	no driver gene	0	Yes	peptidylprolyl isomerase D
PPIF	10105	Apoptosis	PubMed_Boolean;FerrDB;RCDdb	A,B	pubmed_boolean;ferrdb_v3;rcddb_matched			suppressor;unclassified	MODERATE	FALSE	3	10	10q22.3	no driver gene	0	Yes	peptidylprolyl isomerase F
PPIF	10105	Mitochondrial permeability transition	PubMed_Boolean;FerrDB;RCDdb	A,B	pubmed_boolean;ferrdb_v3;rcddb_matched			suppressor;unclassified	MODERATE	FALSE	3	10	10q22.3	no driver gene	0	Yes	peptidylprolyl isomerase F
PPIF	10105	Necrosis	PubMed_Boolean;FerrDB;RCDdb	A,B	pubmed_boolean;ferrdb_v3;rcddb_matched			suppressor;unclassified	MODERATE	FALSE	3	10	10q22.3	no driver gene	0	Yes	peptidylprolyl isomerase F
PPM1A	5494	Apoptosis	PubMed_Boolean	A	pubmed_boolean				MODERATE	FALSE	1	14	14q23.1	no driver gene	0	Yes	protein phosphatase, Mg2+/Mn2+ dependent 1A
PPM1B	5495	Necrosis	PubMed_Boolean;FerrDB	A,B	pubmed_boolean;ferrdb_v3			driver	MODERATE	FALSE	1	2	2p21	no driver gene	0	Yes	protein phosphatase, Mg2+/Mn2+ dependent 1B
PPM1D	8493	Apoptosis	PubMed_Boolean	A	pubmed_boolean				MODERATE	FALSE	1	17	17q23.2	driver gene	2	Yes	protein phosphatase, Mg2+/Mn2+ dependent 1D
PPM1F	9647	Apoptosis	PubMed_Boolean;FerrDB;RCDdb	A,B	pubmed_boolean;ferrdb_v3;rcddb_matched			suppressor;unclassified	MODERATE	FALSE	1	22	22q11.22	no driver gene	0	Yes	protein phosphatase, Mg2+/Mn2+ dependent 1F
PPM1L	151742	Apoptosis	PubMed_Boolean	A	pubmed_boolean				MODERATE	FALSE	1	3	3q25.33-q26.1	no driver gene	0	Yes	protein phosphatase, Mg2+/Mn2+ dependent 1L
PPME1	51400	Anoikis	PubMed_Boolean	A	pubmed_boolean				MODERATE	FALSE	1	11	11q13.4	no driver gene	0	Yes	protein phosphatase methylesterase 1
PPP1CA	5499	Apoptosis	PubMed_Boolean;FerrDB;RCDdb	A,B	pubmed_boolean;ferrdb_v3;rcddb_matched			driver	MODERATE	FALSE	3	11	11q13.2	no driver gene	0	Yes	protein phosphatase 1 catalytic subunit alpha
PPP1CA	5499	Autophagy	PubMed_Boolean;FerrDB;RCDdb	A,B	pubmed_boolean;ferrdb_v3;rcddb_matched			driver	MODERATE	FALSE	3	11	11q13.2	no driver gene	0	Yes	protein phosphatase 1 catalytic subunit alpha
PPP1CA	5499	Necrosis	PubMed_Boolean;FerrDB;RCDdb	A,B	pubmed_boolean;ferrdb_v3;rcddb_matched			driver	MODERATE	FALSE	3	11	11q13.2	no driver gene	0	Yes	protein phosphatase 1 catalytic subunit alpha
PPP1CC	5501	Apoptosis	PubMed_Boolean	A	pubmed_boolean				MODERATE	FALSE	1	12	12q24.11	no driver gene	0	Yes	protein phosphatase 1 catalytic subunit gamma
PPP1R10	5514	Apoptosis	PubMed_Boolean;FerrDB	A,B	pubmed_boolean;ferrdb_v3			suppressor	MODERATE	FALSE	1	6	6p21.33	no driver gene	0	Yes	protein phosphatase 1 regulatory subunit 10
PPP1R13B	23368	Apoptosis	PubMed_Boolean;FerrDB;RCDdb	A,B	pubmed_boolean;ferrdb_v3;rcddb_matched			unclassified	MODERATE	FALSE	1	14	14q32.33	no driver gene	0	Yes	protein phosphatase 1 regulatory subunit 13B
PPP1R13B-DT	145216	Apoptosis	PubMed_Boolean	A	pubmed_boolean				MODERATE	FALSE	1	14	14q32.33	no driver gene	0	No	PPP1R13B divergent transcript
PPP1R13L	10848	Apoptosis	PubMed_Boolean;FerrDB;RCDdb	A,B	pubmed_boolean;ferrdb_v3;rcddb_matched			suppressor;unclassified	MODERATE	FALSE	2	19	19q13.32	no driver gene	0	Yes	protein phosphatase 1 regulatory subunit 13 like
PPP1R13L	10848	Mitotic catastrophe	PubMed_Boolean;FerrDB;RCDdb	A,B	pubmed_boolean;ferrdb_v3;rcddb_matched			suppressor;unclassified	MODERATE	FALSE	2	19	19q13.32	no driver gene	0	Yes	protein phosphatase 1 regulatory subunit 13 like
PPP1R15A	23645	Apoptosis	PubMed_Boolean;FerrDB;RCDdb	A,B	pubmed_boolean;ferrdb_v3;rcddb_matched			unclassified	MODERATE	FALSE	3	19	19q13.33	no driver gene	0	Yes	protein phosphatase 1 regulatory subunit 15A
PPP1R15A	23645	Autophagy	PubMed_Boolean;FerrDB;RCDdb	A,B	pubmed_boolean;ferrdb_v3;rcddb_matched			unclassified	MODERATE	FALSE	3	19	19q13.33	no driver gene	0	Yes	protein phosphatase 1 regulatory subunit 15A
PPP1R15A	23645	Cuproptosis	PubMed_Boolean;FerrDB;RCDdb	A,B	pubmed_boolean;ferrdb_v3;rcddb_matched			unclassified	MODERATE	FALSE	3	19	19q13.33	no driver gene	0	Yes	protein phosphatase 1 regulatory subunit 15A
PPP1R1B	84152	Apoptosis	PubMed_Boolean	A	pubmed_boolean				MODERATE	FALSE	1	17	17q12	no driver gene	0	Yes	protein phosphatase 1 regulatory inhibitor subunit 1B
PPP1R1C	151242	Apoptosis	PubMed_Boolean	A	pubmed_boolean				MODERATE	FALSE	1	2	2q31.3-q32.1	no driver gene	0	Yes	protein phosphatase 1 regulatory inhibitor subunit 1C
PPP2CA	5515	Apoptosis	PubMed_Boolean;FerrDB	A,B	pubmed_boolean;ferrdb_v3			unclassified	MODERATE	FALSE	2	5	5q31.1	no driver gene	0	Yes	protein phosphatase 2 catalytic subunit alpha
PPP2CA	5515	Autophagy	PubMed_Boolean;FerrDB	A,B	pubmed_boolean;ferrdb_v3			unclassified	MODERATE	FALSE	2	5	5q31.1	no driver gene	0	Yes	protein phosphatase 2 catalytic subunit alpha
PPP2CB	5516	Necrosis	PubMed_Boolean;FerrDB	A,B	pubmed_boolean;ferrdb_v3			unclassified	MODERATE	FALSE	1	8	8p12	no driver gene	0	Yes	protein phosphatase 2 catalytic subunit beta
PPP2R1B	5519	Apoptosis	PubMed_Boolean;FerrDB;RCDdb	A,B	pubmed_boolean;ferrdb_v3;rcddb_matched			driver	MODERATE	FALSE	1	11	11q23.1	no driver gene	0	Yes	protein phosphatase 2 scaffold subunit Abeta
PPP2R2A	5520	Apoptosis	PubMed_Boolean	A	pubmed_boolean				MODERATE	FALSE	3	8	8p21.2	no driver gene	0	Yes	protein phosphatase 2 regulatory subunit Balpha
PPP2R2A	5520	Autophagy	PubMed_Boolean	A	pubmed_boolean				MODERATE	FALSE	3	8	8p21.2	no driver gene	0	Yes	protein phosphatase 2 regulatory subunit Balpha
PPP2R2A	5520	Cellular senescence	PubMed_Boolean	A	pubmed_boolean				MODERATE	FALSE	3	8	8p21.2	no driver gene	0	Yes	protein phosphatase 2 regulatory subunit Balpha
PPP2R2B	5521	Apoptosis	PubMed_Boolean;FerrDB	A,B	pubmed_boolean;ferrdb_v3			driver;unclassified	MODERATE	FALSE	2	5	5q32	no driver gene	0	Yes	protein phosphatase 2 regulatory subunit Bbeta
PPP2R2B	5521	Autophagy	PubMed_Boolean;FerrDB	A,B	pubmed_boolean;ferrdb_v3			driver;unclassified	MODERATE	FALSE	2	5	5q32	no driver gene	0	Yes	protein phosphatase 2 regulatory subunit Bbeta
PPP2R5C	5527	Apoptosis	PubMed_Boolean;FerrDB	A,B	pubmed_boolean;ferrdb_v3			unclassified	MODERATE	FALSE	1	14	14q32.31	no driver gene	0	Yes	protein phosphatase 2 regulatory subunit B'gamma
PPP2R5D	5528	Apoptosis	PubMed_Boolean	A	pubmed_boolean				MODERATE	FALSE	1	6	6p21.1	no driver gene	0	Yes	protein phosphatase 2 regulatory subunit B'delta
PPP2R5E	5529	Apoptosis	PubMed_Boolean	A	pubmed_boolean				MODERATE	FALSE	1	14	14q23.2	no driver gene	0	Yes	protein phosphatase 2 regulatory subunit B'epsilon
PPP3CA	5530	Apoptosis	PubMed_Boolean	A	pubmed_boolean				MODERATE	FALSE	2	4	4q24	no driver gene	0	Yes	protein phosphatase 3 catalytic subunit alpha
PPP3CA	5530	Autophagy	PubMed_Boolean	A	pubmed_boolean				MODERATE	FALSE	2	4	4q24	no driver gene	0	Yes	protein phosphatase 3 catalytic subunit alpha
PPP3CC	5533	Apoptosis	PubMed_Boolean;RCDdb	A,B	pubmed_boolean;rcddb_matched				MODERATE	FALSE	1	8	8p21.3	no driver gene	0	Yes	protein phosphatase 3 catalytic subunit gamma
PPP4C	5531	Apoptosis	PubMed_Boolean	A	pubmed_boolean				MODERATE	FALSE	1	16	16p11.2	no driver gene	0	Yes	protein phosphatase 4 catalytic subunit
PPP4R1	9989	Apoptosis	PubMed_Boolean	A	pubmed_boolean				MODERATE	FALSE	1	18	18p11.22	no driver gene	0	Yes	protein phosphatase 4 regulatory subunit 1
PPP5C	5536	Apoptosis	PubMed_Boolean	A	pubmed_boolean				MODERATE	FALSE	1	19	19q13.32	no driver gene	0	Yes	protein phosphatase 5 catalytic subunit
PPT1	5538	Apoptosis	PubMed_Boolean;FerrDB	A,B	pubmed_boolean;ferrdb_v3			suppressor	MODERATE	FALSE	2	1	1p34.2	no driver gene	0	Yes	palmitoyl-protein thioesterase 1
PPT1	5538	Autophagy	PubMed_Boolean;FerrDB	A,B	pubmed_boolean;ferrdb_v3			suppressor	MODERATE	FALSE	2	1	1p34.2	no driver gene	0	Yes	palmitoyl-protein thioesterase 1
PRAME	23532	Apoptosis	PubMed_Boolean;FerrDB	A,B	pubmed_boolean;ferrdb_v3			suppressor	MODERATE	FALSE	1	22	22q11.22	no driver gene	0	Yes	PRAME nuclear receptor transcriptional regulator
PRAP1	118471	Apoptosis	PubMed_Boolean;FerrDB	A,B	pubmed_boolean;ferrdb_v3			suppressor	MODERATE	FALSE	1	10	10q26.3	no driver gene	0	Yes	proline rich acidic protein 1
PRC1	9055	Apoptosis	PubMed_Boolean;FerrDB	A,B	pubmed_boolean;ferrdb_v3			unclassified	MODERATE	FALSE	1	15	15q26.1	no driver gene	0	Yes	protein regulator of cytokinesis 1
PRDM1	639	Anoikis	PubMed_Boolean;FerrDB	A,B	pubmed_boolean;ferrdb_v3			driver	MODERATE	FALSE	2	6	6q21	driver gene	1	Yes	PR/SET domain 1
PRDM1	639	Pyroptosis	PubMed_Boolean;FerrDB	A,B	pubmed_boolean;ferrdb_v3			driver	MODERATE	FALSE	2	6	6q21	driver gene	1	Yes	PR/SET domain 1
PRDM10	56980	Autophagy	PubMed_Boolean	A	pubmed_boolean				MODERATE	FALSE	1	11	11q24.3	no driver gene	0	Yes	PR/SET domain 10
PRDM14	63978	Apoptosis	PubMed_Boolean	A	pubmed_boolean				MODERATE	FALSE	1	8	8q13.3	no driver gene	0	Yes	PR/SET domain 14
PRDM16-DT	440556	Apoptosis	PubMed_Boolean	A	pubmed_boolean				MODERATE	FALSE	1	1	1p36.32	no driver gene	0	Yes	PRDM16 divergent transcript
PRDM2	7799	Apoptosis	PubMed_Boolean	A	pubmed_boolean				MODERATE	FALSE	1	1	1p36.21	no driver gene	0	Yes	PR/SET domain 2
PRDM5	11107	Apoptosis	PubMed_Boolean	A	pubmed_boolean				MODERATE	FALSE	1	4	4q27	no driver gene	0	Yes	PR/SET domain 5
PRDX1	5052	Apoptosis	PubMed_Boolean;FerrDB;RCDdb	A,B	pubmed_boolean;ferrdb_v3;rcddb_matched			suppressor;unclassified	MODERATE	FALSE	4	1	1p34.1	no driver gene	0	Yes	peroxiredoxin 1
PRDX1	5052	Autophagy	PubMed_Boolean;FerrDB;RCDdb	A,B	pubmed_boolean;ferrdb_v3;rcddb_matched			suppressor;unclassified	MODERATE	FALSE	4	1	1p34.1	no driver gene	0	Yes	peroxiredoxin 1
PRDX1	5052	Ferroptosis	PubMed_Boolean;FerrDB;RCDdb	A,B	pubmed_boolean;ferrdb_v3;rcddb_matched			suppressor;unclassified	MODERATE	FALSE	4	1	1p34.1	no driver gene	0	Yes	peroxiredoxin 1
PRDX1	5052	Oxeiptosis	PubMed_Boolean;FerrDB;RCDdb	A,B	pubmed_boolean;ferrdb_v3;rcddb_matched			suppressor;unclassified	MODERATE	FALSE	4	1	1p34.1	no driver gene	0	Yes	peroxiredoxin 1
PRDX2	7001	Apoptosis	PubMed_Boolean;FerrDB;RCDdb	A,B	pubmed_boolean;ferrdb_v3;rcddb_matched			suppressor	MODERATE	FALSE	2	19	19p13.13	no driver gene	0	Yes	peroxiredoxin 2
PRDX2	7001	Autophagy	PubMed_Boolean;FerrDB;RCDdb	A,B	pubmed_boolean;ferrdb_v3;rcddb_matched			suppressor	MODERATE	FALSE	2	19	19p13.13	no driver gene	0	Yes	peroxiredoxin 2
PRDX3	10935	Apoptosis	PubMed_Boolean;FerrDB	A,B	pubmed_boolean;ferrdb_v3			driver;marker;suppressor	MODERATE	FALSE	1	10	10q26.11	no driver gene	0	Yes	peroxiredoxin 3
PRDX4	10549	Anoikis	PubMed_Boolean;FerrDB	A,B	pubmed_boolean;ferrdb_v3			suppressor	MODERATE	FALSE	1	X	Xp22.11	no driver gene	0	Yes	peroxiredoxin 4
PRDX5	25824	Apoptosis	PubMed_Boolean;FerrDB	A,B	pubmed_boolean;ferrdb_v3			suppressor	MODERATE	FALSE	1	11	11q13.1	no driver gene	0	Yes	peroxiredoxin 5
PRDX6	9588	Apoptosis	PubMed_Boolean;FerrDB;RCDdb	A,B	pubmed_boolean;ferrdb_v3;rcddb_matched			suppressor	MODERATE	FALSE	2	1	1q25.1	no driver gene	0	Yes	peroxiredoxin 6
PRDX6	9588	Ferroptosis	PubMed_Boolean;FerrDB;RCDdb	A,B	pubmed_boolean;ferrdb_v3;rcddb_matched			suppressor	MODERATE	FALSE	2	1	1q25.1	no driver gene	0	Yes	peroxiredoxin 6
PRECSIT	283487	Apoptosis	PubMed_Boolean	A	pubmed_boolean				MODERATE	FALSE	1	13	13q34	no driver gene	0	Yes	p53 regulated carcinoma associated Stat3 activating long intergenic non-protein coding transcript
PRELID1	27166	Apoptosis	PubMed_Boolean;FerrDB;RCDdb	A,B	pubmed_boolean;ferrdb_v3;rcddb_matched			driver;suppressor	MODERATE	FALSE	1	5	5q35.3	no driver gene	0	Yes	PRELI domain containing 1
PRELP	5549	Cellular senescence	PubMed_Boolean	A	pubmed_boolean				MODERATE	FALSE	1	1	1q32.1	no driver gene	0	Yes	proline and arginine rich end leucine rich repeat protein
PREX1	57580	Apoptosis	PubMed_Boolean	A	pubmed_boolean				MODERATE	FALSE	1	20	20q13.13	no driver gene	0	Yes	phosphatidylinositol-3,4,5-trisphosphate dependent Rac exchange factor 1
PREX2	80243	Apoptosis	PubMed_Boolean	A	pubmed_boolean				MODERATE	FALSE	1	8	8q13.2	driver gene	2	Yes	phosphatidylinositol-3,4,5-trisphosphate dependent Rac exchange factor 2
PRF1	5551	Apoptosis	PubMed_Boolean;FerrDB	A,B	pubmed_boolean;ferrdb_v3			unclassified	MODERATE	FALSE	1	10	10q22.1	driver gene	1	Yes	perforin 1
PRG2	5553	Cellular senescence	PubMed_Boolean	A	pubmed_boolean				MODERATE	FALSE	1	11	11q12.1	no driver gene	0	Yes	proteoglycan 2, pro eosinophil major basic protein
PRIM1	5557	Apoptosis	PubMed_Boolean	A	pubmed_boolean				MODERATE	FALSE	1	12	12q13.3	no driver gene	0	Yes	DNA primase subunit 1
PRKAA1	5562	Apoptosis	PubMed_Boolean;FerrDB;RCDdb	A,B	pubmed_boolean;ferrdb_v3;rcddb_matched			driver;suppressor	MODERATE	FALSE	6	5	5p13.1	no driver gene	0	Yes	protein kinase AMP-activated catalytic subunit alpha 1
PRKAA1	5562	Autophagy	PubMed_Boolean;FerrDB;RCDdb	A,B	pubmed_boolean;ferrdb_v3;rcddb_matched			driver;suppressor	MODERATE	FALSE	6	5	5p13.1	no driver gene	0	Yes	protein kinase AMP-activated catalytic subunit alpha 1
PRKAA1	5562	Cellular senescence	PubMed_Boolean;FerrDB;RCDdb	A,B	pubmed_boolean;ferrdb_v3;rcddb_matched			driver;suppressor	MODERATE	FALSE	6	5	5p13.1	no driver gene	0	Yes	protein kinase AMP-activated catalytic subunit alpha 1
PRKAA1	5562	Ferroptosis	PubMed_Boolean;FerrDB;RCDdb	A,B	pubmed_boolean;ferrdb_v3;rcddb_matched			driver;suppressor	MODERATE	FALSE	6	5	5p13.1	no driver gene	0	Yes	protein kinase AMP-activated catalytic subunit alpha 1
PRKAA1	5562	Necroptosis	PubMed_Boolean;FerrDB;RCDdb	A,B	pubmed_boolean;ferrdb_v3;rcddb_matched			driver;suppressor	MODERATE	FALSE	6	5	5p13.1	no driver gene	0	Yes	protein kinase AMP-activated catalytic subunit alpha 1
PRKAA1	5562	Necrosis	PubMed_Boolean;FerrDB;RCDdb	A,B	pubmed_boolean;ferrdb_v3;rcddb_matched			driver;suppressor	MODERATE	FALSE	6	5	5p13.1	no driver gene	0	Yes	protein kinase AMP-activated catalytic subunit alpha 1
PRKAA2	5563	Apoptosis	PubMed_Boolean;FerrDB;RCDdb	A,B	pubmed_boolean;ferrdb_v3;rcddb_matched			driver;suppressor;unclassified	MODERATE	FALSE	3	1	1p32.2	no driver gene	0	Yes	protein kinase AMP-activated catalytic subunit alpha 2
PRKAA2	5563	Autophagy	PubMed_Boolean;FerrDB;RCDdb	A,B	pubmed_boolean;ferrdb_v3;rcddb_matched			driver;suppressor;unclassified	MODERATE	FALSE	3	1	1p32.2	no driver gene	0	Yes	protein kinase AMP-activated catalytic subunit alpha 2
PRKAA2	5563	Cellular senescence	PubMed_Boolean;FerrDB;RCDdb	A,B	pubmed_boolean;ferrdb_v3;rcddb_matched			driver;suppressor;unclassified	MODERATE	FALSE	3	1	1p32.2	no driver gene	0	Yes	protein kinase AMP-activated catalytic subunit alpha 2
PRKAB1	5564	Apoptosis	PubMed_Boolean;FerrDB;RCDdb	A,B	pubmed_boolean;ferrdb_v3;rcddb_matched			driver	MODERATE	FALSE	2	12	12q24.23	no driver gene	0	Yes	protein kinase AMP-activated non-catalytic subunit beta 1
PRKAB1	5564	Autophagy	PubMed_Boolean;FerrDB;RCDdb	A,B	pubmed_boolean;ferrdb_v3;rcddb_matched			driver	MODERATE	FALSE	2	12	12q24.23	no driver gene	0	Yes	protein kinase AMP-activated non-catalytic subunit beta 1
PRKACA	5566	Anoikis	PubMed_Boolean;RCDdb	A,B	pubmed_boolean;rcddb_matched				MODERATE	FALSE	2	19		driver gene	1	Yes	protein kinase cAMP-activated catalytic subunit alpha
PRKACA	5566	Apoptosis	PubMed_Boolean;RCDdb	A,B	pubmed_boolean;rcddb_matched				MODERATE	FALSE	2	19		driver gene	1	Yes	protein kinase cAMP-activated catalytic subunit alpha
PRKACB	5567	Apoptosis	PubMed_Boolean	A	pubmed_boolean				MODERATE	FALSE	1	1	1p31.1	no driver gene	0	Yes	protein kinase cAMP-activated catalytic subunit beta
PRKAG1	5571	Autophagy	PubMed_Boolean;FerrDB;RCDdb	A,B	pubmed_boolean;ferrdb_v3;rcddb_matched			driver	MODERATE	FALSE	1	12	12q13.12	no driver gene	0	Yes	protein kinase AMP-activated non-catalytic subunit gamma 1
PRKAR1A	5573	Apoptosis	PubMed_Boolean;RCDdb	A,B	pubmed_boolean;rcddb_matched				MODERATE	FALSE	1	17	17q24.2	driver gene	1	Yes	protein kinase cAMP-dependent type I regulatory subunit alpha
PRKAR2B	5577	Apoptosis	PubMed_Boolean	A	pubmed_boolean				MODERATE	FALSE	1	7	7q22.3	no driver gene	0	Yes	protein kinase cAMP-dependent type II regulatory subunit beta
PRKCA	5578	Anoikis	PubMed_Boolean;FerrDB;RCDdb	A,B	pubmed_boolean;ferrdb_v3;rcddb_matched			driver;suppressor	MODERATE	FALSE	4	17	17q24.2	no driver gene	0	Yes	protein kinase C alpha
PRKCA	5578	Apoptosis	PubMed_Boolean;FerrDB;RCDdb	A,B	pubmed_boolean;ferrdb_v3;rcddb_matched			driver;suppressor	MODERATE	FALSE	4	17	17q24.2	no driver gene	0	Yes	protein kinase C alpha
PRKCA	5578	Autophagy	PubMed_Boolean;FerrDB;RCDdb	A,B	pubmed_boolean;ferrdb_v3;rcddb_matched			driver;suppressor	MODERATE	FALSE	4	17	17q24.2	no driver gene	0	Yes	protein kinase C alpha
PRKCA	5578	Mitotic catastrophe	PubMed_Boolean;FerrDB;RCDdb	A,B	pubmed_boolean;ferrdb_v3;rcddb_matched			driver;suppressor	MODERATE	FALSE	4	17	17q24.2	no driver gene	0	Yes	protein kinase C alpha
PRKCB	5579	Apoptosis	PubMed_Boolean;FerrDB	A,B	pubmed_boolean;ferrdb_v3			driver;unclassified	MODERATE	FALSE	3	16	16p12.2-p12.1	no driver gene	0	Yes	protein kinase C beta
PRKCB	5579	Autophagy	PubMed_Boolean;FerrDB	A,B	pubmed_boolean;ferrdb_v3			driver;unclassified	MODERATE	FALSE	3	16	16p12.2-p12.1	no driver gene	0	Yes	protein kinase C beta
PRKCB	5579	Ferroptosis	PubMed_Boolean;FerrDB	A,B	pubmed_boolean;ferrdb_v3			driver;unclassified	MODERATE	FALSE	3	16	16p12.2-p12.1	no driver gene	0	Yes	protein kinase C beta
PRKCD	5580	Anoikis	PubMed_Boolean;FerrDB;RCDdb	A,B	pubmed_boolean;ferrdb_v3;rcddb_matched			driver;suppressor;unclassified	MODERATE	FALSE	5	3	3p21.1	no driver gene	0	Yes	protein kinase C delta
PRKCD	5580	Apoptosis	PubMed_Boolean;FerrDB;RCDdb	A,B	pubmed_boolean;ferrdb_v3;rcddb_matched			driver;suppressor;unclassified	MODERATE	FALSE	5	3	3p21.1	no driver gene	0	Yes	protein kinase C delta
PRKCD	5580	Autophagy	PubMed_Boolean;FerrDB;RCDdb	A,B	pubmed_boolean;ferrdb_v3;rcddb_matched			driver;suppressor;unclassified	MODERATE	FALSE	5	3	3p21.1	no driver gene	0	Yes	protein kinase C delta
PRKCD	5580	Cellular senescence	PubMed_Boolean;FerrDB;RCDdb	A,B	pubmed_boolean;ferrdb_v3;rcddb_matched			driver;suppressor;unclassified	MODERATE	FALSE	5	3	3p21.1	no driver gene	0	Yes	protein kinase C delta
PRKCD	5580	Necrosis	PubMed_Boolean;FerrDB;RCDdb	A,B	pubmed_boolean;ferrdb_v3;rcddb_matched			driver;suppressor;unclassified	MODERATE	FALSE	5	3	3p21.1	no driver gene	0	Yes	protein kinase C delta
PRKCE	5581	Apoptosis	PubMed_Boolean;FerrDB	A,B	pubmed_boolean;ferrdb_v3			unclassified	MODERATE	FALSE	2	2	2p21	no driver gene	0	Yes	protein kinase C epsilon
PRKCE	5581	Autophagy	PubMed_Boolean;FerrDB	A,B	pubmed_boolean;ferrdb_v3			unclassified	MODERATE	FALSE	2	2	2p21	no driver gene	0	Yes	protein kinase C epsilon
PRKCG	5582	Apoptosis	PubMed_Boolean;FerrDB	A,B	pubmed_boolean;ferrdb_v3			suppressor	MODERATE	FALSE	2	19	19q13.42	no driver gene	0	Yes	protein kinase C gamma
PRKCG	5582	Autophagy	PubMed_Boolean;FerrDB	A,B	pubmed_boolean;ferrdb_v3			suppressor	MODERATE	FALSE	2	19	19q13.42	no driver gene	0	Yes	protein kinase C gamma
PRKCH	5583	Apoptosis	PubMed_Boolean;FerrDB	A,B	pubmed_boolean;ferrdb_v3			suppressor	MODERATE	FALSE	2	14	14q23.1	no driver gene	0	Yes	protein kinase C eta
PRKCH	5583	Cellular senescence	PubMed_Boolean;FerrDB	A,B	pubmed_boolean;ferrdb_v3			suppressor	MODERATE	FALSE	2	14	14q23.1	no driver gene	0	Yes	protein kinase C eta
PRKCI	5584	Apoptosis	PubMed_Boolean;FerrDB	A,B	pubmed_boolean;ferrdb_v3			driver;suppressor	MODERATE	FALSE	2	3	3q26.2	no driver gene	0	Yes	protein kinase C iota
PRKCI	5584	Autophagy	PubMed_Boolean;FerrDB	A,B	pubmed_boolean;ferrdb_v3			driver;suppressor	MODERATE	FALSE	2	3	3q26.2	no driver gene	0	Yes	protein kinase C iota
PRKCQ	5588	Anoikis	PubMed_Boolean;FerrDB;RCDdb	A,B	pubmed_boolean;ferrdb_v3;rcddb_matched			suppressor	MODERATE	FALSE	3	10	10p15.1	no driver gene	0	Yes	protein kinase C theta
PRKCQ	5588	Apoptosis	PubMed_Boolean;FerrDB;RCDdb	A,B	pubmed_boolean;ferrdb_v3;rcddb_matched			suppressor	MODERATE	FALSE	3	10	10p15.1	no driver gene	0	Yes	protein kinase C theta
PRKCQ	5588	Autophagy	PubMed_Boolean;FerrDB;RCDdb	A,B	pubmed_boolean;ferrdb_v3;rcddb_matched			suppressor	MODERATE	FALSE	3	10	10p15.1	no driver gene	0	Yes	protein kinase C theta
PRKCSH	5589	Autophagy	PubMed_Boolean	A	pubmed_boolean				MODERATE	FALSE	1	19	19p13.2	no driver gene	0	Yes	PRKCSH beta subunit of glucosidase II
PRKCZ	5590	Apoptosis	PubMed_Boolean;FerrDB	A,B	pubmed_boolean;ferrdb_v3			suppressor	MODERATE	FALSE	1	1	1p36.33	no driver gene	0	Yes	protein kinase C zeta
PRKD1	5587	Anoikis	PubMed_Boolean;FerrDB;RCDdb	A,B	pubmed_boolean;ferrdb_v3;rcddb_matched			driver;unclassified	MODERATE	FALSE	3	14	14q12	no driver gene	0	Yes	protein kinase D1
PRKD1	5587	Apoptosis	PubMed_Boolean;FerrDB;RCDdb	A,B	pubmed_boolean;ferrdb_v3;rcddb_matched			driver;unclassified	MODERATE	FALSE	3	14	14q12	no driver gene	0	Yes	protein kinase D1
PRKD1	5587	Autophagy	PubMed_Boolean;FerrDB;RCDdb	A,B	pubmed_boolean;ferrdb_v3;rcddb_matched			driver;unclassified	MODERATE	FALSE	3	14	14q12	no driver gene	0	Yes	protein kinase D1
PRKD2	25865	Necrosis	PubMed_Boolean;FerrDB	A,B	pubmed_boolean;ferrdb_v3			suppressor	MODERATE	FALSE	1	19	19q13.32	no driver gene	0	Yes	protein kinase D2
PRKDC	5591	Apoptosis	PubMed_Boolean;FerrDB;RCDdb	A,B	pubmed_boolean;ferrdb_v3;rcddb_matched			driver;suppressor;unclassified	MODERATE	FALSE	2	8	8q11.21	no driver gene	0	Yes	protein kinase, DNA-activated, catalytic subunit
PRKDC	5591	Autophagy	PubMed_Boolean;FerrDB;RCDdb	A,B	pubmed_boolean;ferrdb_v3;rcddb_matched			driver;suppressor;unclassified	MODERATE	FALSE	2	8	8q11.21	no driver gene	0	Yes	protein kinase, DNA-activated, catalytic subunit
PRKG1	5592	Apoptosis	PubMed_Boolean	A	pubmed_boolean				MODERATE	FALSE	1	10	10q11.23-q21.1	no driver gene	0	Yes	protein kinase cGMP-dependent 1
PRKRA	8575	Apoptosis	PubMed_Boolean;FerrDB;RCDdb	A,B	pubmed_boolean;ferrdb_v3;rcddb_matched			driver	MODERATE	FALSE	1	2	2q31.2	no driver gene	0	Yes	protein activator of interferon induced protein kinase EIF2AK2
PRL	5617	Apoptosis	PubMed_Boolean	A	pubmed_boolean				MODERATE	FALSE	2	6	6p22.3	no driver gene	0	Yes	prolactin
PRL	5617	Necrosis	PubMed_Boolean	A	pubmed_boolean				MODERATE	FALSE	2	6	6p22.3	no driver gene	0	Yes	prolactin
PRMT1	3276	Apoptosis	PubMed_Boolean;FerrDB	A,B	pubmed_boolean;ferrdb_v3			driver;suppressor	MODERATE	FALSE	2	19	19q13.33	no driver gene	0	Yes	protein arginine methyltransferase 1
PRMT1	3276	Autophagy	PubMed_Boolean;FerrDB	A,B	pubmed_boolean;ferrdb_v3			driver;suppressor	MODERATE	FALSE	2	19	19q13.33	no driver gene	0	Yes	protein arginine methyltransferase 1
PRMT2	3275	Apoptosis	PubMed_Boolean;FerrDB	A,B	pubmed_boolean;ferrdb_v3			driver	MODERATE	FALSE	1	21	21q22.3	no driver gene	0	Yes	protein arginine methyltransferase 2
PRMT3	10196	Apoptosis	PubMed_Boolean	A	pubmed_boolean				MODERATE	FALSE	1	11	11p15.1	no driver gene	0	Yes	protein arginine methyltransferase 3
PRMT5	10419	Apoptosis	PubMed_Boolean;FerrDB	A,B	pubmed_boolean;ferrdb_v3			suppressor	MODERATE	FALSE	4	14	14q11.2	no driver gene	0	Yes	protein arginine methyltransferase 5
PRMT5	10419	Autophagy	PubMed_Boolean;FerrDB	A,B	pubmed_boolean;ferrdb_v3			suppressor	MODERATE	FALSE	4	14	14q11.2	no driver gene	0	Yes	protein arginine methyltransferase 5
PRMT5	10419	Ferroptosis	PubMed_Boolean;FerrDB	A,B	pubmed_boolean;ferrdb_v3			suppressor	MODERATE	FALSE	4	14	14q11.2	no driver gene	0	Yes	protein arginine methyltransferase 5
PRMT5	10419	Pyroptosis	PubMed_Boolean;FerrDB	A,B	pubmed_boolean;ferrdb_v3			suppressor	MODERATE	FALSE	4	14	14q11.2	no driver gene	0	Yes	protein arginine methyltransferase 5
PRMT6	55170	Apoptosis	PubMed_Boolean	A	pubmed_boolean				MODERATE	FALSE	3	1	1p13.3	no driver gene	0	Yes	protein arginine methyltransferase 6
PRMT6	55170	Autophagy	PubMed_Boolean	A	pubmed_boolean				MODERATE	FALSE	3	1	1p13.3	no driver gene	0	Yes	protein arginine methyltransferase 6
PRMT6	55170	Cellular senescence	PubMed_Boolean	A	pubmed_boolean				MODERATE	FALSE	3	1	1p13.3	no driver gene	0	Yes	protein arginine methyltransferase 6
PRMT9	90826	Ferroptosis	PubMed_Boolean;FerrDB	A,B	pubmed_boolean;ferrdb_v3			suppressor	MODERATE	FALSE	1	4	q31.23	no driver gene	0	Yes	protein arginine methyltransferase 9
PRNCR1	101867536	Apoptosis	PubMed_Boolean	A	pubmed_boolean				MODERATE	FALSE	1	8	8q24.21	no driver gene	0	No	prostate cancer associated non-coding RNA 1
PRND	23627	Apoptosis	PubMed_Boolean	A	pubmed_boolean				MODERATE	FALSE	1	20	20p13	no driver gene	0	Yes	prion like protein doppel
PRNP	5621	Apoptosis	PubMed_Boolean;FerrDB;RCDdb	A,B	pubmed_boolean;ferrdb_v3;rcddb_matched			driver;suppressor;unclassified	MODERATE	FALSE	3	20	20p13	no driver gene	0	Yes	prion protein (Kanno blood group)
PRNP	5621	Autophagy	PubMed_Boolean;FerrDB;RCDdb	A,B	pubmed_boolean;ferrdb_v3;rcddb_matched			driver;suppressor;unclassified	MODERATE	FALSE	3	20	20p13	no driver gene	0	Yes	prion protein (Kanno blood group)
PRNP	5621	Ferroptosis	PubMed_Boolean;FerrDB;RCDdb	A,B	pubmed_boolean;ferrdb_v3;rcddb_matched			driver;suppressor;unclassified	MODERATE	FALSE	3	20	20p13	no driver gene	0	Yes	prion protein (Kanno blood group)
PROC	5624	Apoptosis	PubMed_Boolean;FerrDB	A,B	pubmed_boolean;ferrdb_v3			suppressor	MODERATE	FALSE	3	2	2q14.3	no driver gene	0	Yes	protein C, inactivator of coagulation factors Va and VIIIa
PROC	5624	NETosis	PubMed_Boolean;FerrDB	A,B	pubmed_boolean;ferrdb_v3			suppressor	MODERATE	FALSE	3	2	2q14.3	no driver gene	0	Yes	protein C, inactivator of coagulation factors Va and VIIIa
PROC	5624	Necrosis	PubMed_Boolean;FerrDB	A,B	pubmed_boolean;ferrdb_v3			suppressor	MODERATE	FALSE	3	2	2q14.3	no driver gene	0	Yes	protein C, inactivator of coagulation factors Va and VIIIa
PROCR	10544	Necrosis	PubMed_Boolean	A	pubmed_boolean				MODERATE	FALSE	1	20	20q11.22	no driver gene	0	Yes	protein C receptor
PRODH	5625	Apoptosis	PubMed_Boolean;FerrDB;RCDdb	A,B	pubmed_boolean;ferrdb_v3;rcddb_matched			driver;unclassified	MODERATE	FALSE	3	22	22q11.21	no driver gene	0	Yes	proline dehydrogenase 1
PRODH	5625	Autophagy	PubMed_Boolean;FerrDB;RCDdb	A,B	pubmed_boolean;ferrdb_v3;rcddb_matched			driver;unclassified	MODERATE	FALSE	3	22	22q11.21	no driver gene	0	Yes	proline dehydrogenase 1
PRODH	5625	Cellular senescence	PubMed_Boolean;FerrDB;RCDdb	A,B	pubmed_boolean;ferrdb_v3;rcddb_matched			driver;unclassified	MODERATE	FALSE	3	22	22q11.21	no driver gene	0	Yes	proline dehydrogenase 1
PROK1	84432	Apoptosis	PubMed_Boolean	A	pubmed_boolean				MODERATE	FALSE	1	1	1p13.3	no driver gene	0	Yes	prokineticin 1
PROM1	8842	Apoptosis	PubMed_Boolean	A	pubmed_boolean				MODERATE	FALSE	2	4	4p15.32	no driver gene	0	Yes	prominin 1
PROM1	8842	Autophagy	PubMed_Boolean	A	pubmed_boolean				MODERATE	FALSE	2	4	4p15.32	no driver gene	0	Yes	prominin 1
PROM2	150696	Ferroptosis	PubMed_Boolean;FerrDB;RCDdb	A,B	pubmed_boolean;ferrdb_v3;rcddb_matched			suppressor;unclassified	MODERATE	FALSE	1	2	2q11.1	no driver gene	0	Yes	prominin 2
PROS1	5627	Apoptosis	PubMed_Boolean	A	pubmed_boolean				MODERATE	FALSE	1	3	3q11.1	no driver gene	0	Yes	protein S
PROX1	5629	Apoptosis	PubMed_Boolean;FerrDB	A,B	pubmed_boolean;ferrdb_v3			suppressor	MODERATE	FALSE	2	1	1q32.3	no driver gene	0	Yes	prospero homeobox 1
PROX1	5629	Ferroptosis	PubMed_Boolean;FerrDB	A,B	pubmed_boolean;ferrdb_v3			suppressor	MODERATE	FALSE	2	1	1q32.3	no driver gene	0	Yes	prospero homeobox 1
PRP4K	8899	Anoikis	PubMed_Boolean	A	pubmed_boolean				MODERATE	FALSE	1	6	6p25.2	no driver gene	0	No	pre-mRNA processing factor kinase PRP4K
PRPF19	27339	Apoptosis	PubMed_Boolean	A	pubmed_boolean				MODERATE	FALSE	3	11	11q12.2	no driver gene	0	Yes	pre-mRNA processing factor 19
PRPF19	27339	Autophagy	PubMed_Boolean	A	pubmed_boolean				MODERATE	FALSE	3	11	11q12.2	no driver gene	0	Yes	pre-mRNA processing factor 19
PRPF19	27339	Cellular senescence	PubMed_Boolean	A	pubmed_boolean				MODERATE	FALSE	3	11	11q12.2	no driver gene	0	Yes	pre-mRNA processing factor 19
PRPF31	26121	Autophagy	PubMed_Boolean	A	pubmed_boolean				MODERATE	FALSE	1	19	19q13.42	no driver gene	0	Yes	pre-mRNA processing factor 31
PRPF8	10594	Apoptosis	PubMed_Boolean	A	pubmed_boolean				MODERATE	FALSE	3	17	17p13.3	driver gene	1	Yes	pre-mRNA processing factor 8
PRPF8	10594	Autophagy	PubMed_Boolean	A	pubmed_boolean				MODERATE	FALSE	3	17	17p13.3	driver gene	1	Yes	pre-mRNA processing factor 8
PRPF8	10594	Necrosis	PubMed_Boolean	A	pubmed_boolean				MODERATE	FALSE	3	17	17p13.3	driver gene	1	Yes	pre-mRNA processing factor 8
PRPS2	5634	Apoptosis	PubMed_Boolean	A	pubmed_boolean				MODERATE	FALSE	1	X	Xp22.2	no driver gene	0	Yes	phosphoribosyl pyrophosphate synthetase 2
PRR11	55771	Apoptosis	PubMed_Boolean;FerrDB	A,B	pubmed_boolean;ferrdb_v3			suppressor	MODERATE	FALSE	1	17	17q22	no driver gene	0	Yes	proline rich 11
PRRT3-AS1	100874032	Apoptosis	PubMed_Boolean	A	pubmed_boolean				MODERATE	FALSE	2	3	3p25.3	no driver gene	0	Yes	PRRT3 antisense RNA 1
PRRT3-AS1	100874032	Autophagy	PubMed_Boolean	A	pubmed_boolean				MODERATE	FALSE	2	3	3p25.3	no driver gene	0	Yes	PRRT3 antisense RNA 1
PRRX1	5396	Autophagy	PubMed_Boolean	A	pubmed_boolean				MODERATE	FALSE	1	1	1q24.2	driver gene	1	Yes	paired related homeobox 1
PRRX2	51450	Ferroptosis	PubMed_Boolean;FerrDB	A,B	pubmed_boolean;ferrdb_v3			suppressor	MODERATE	FALSE	1	9	9q34.11	no driver gene	0	Yes	paired related homeobox 2
PRSS1	5644	Apoptosis	PubMed_Boolean	A	pubmed_boolean				MODERATE	FALSE	1	7	7q34	no driver gene	0	Yes	serine protease 1
PRSS50	29122	Apoptosis	PubMed_Boolean	A	pubmed_boolean				MODERATE	FALSE	1	3	3p21.31	no driver gene	0	Yes	serine protease 50
PRTN3	5657	Apoptosis	PubMed_Boolean;RCDdb	A,B	pubmed_boolean;rcddb_matched				MODERATE	FALSE	1	19	19p13.3	no driver gene	0	Yes	proteinase 3
PRUNE2	158471	Apoptosis	PubMed_Boolean;FerrDB	A,B	pubmed_boolean;ferrdb_v3			unclassified	MODERATE	FALSE	1	9	9q21.2	no driver gene	0	Yes	prune homolog 2 with BCH domain
PSAP	5660	Autophagy	PubMed_Boolean;RCDdb	A,B	pubmed_boolean;rcddb_matched				MODERATE	FALSE	1	10	q22.1	no driver gene	0	Yes	prosaposin
PSAT1	29968	Autophagy	PubMed_Boolean;FerrDB	A,B	pubmed_boolean;ferrdb_v3			unclassified	MODERATE	FALSE	1	9	9q21.2	no driver gene	0	Yes	phosphoserine aminotransferase 1
PSCA	8000	Apoptosis	PubMed_Boolean	A	pubmed_boolean				MODERATE	FALSE	1	8	8q24.3	no driver gene	0	Yes	prostate stem cell antigen
PSD	5662	Apoptosis	PubMed_Boolean	A	pubmed_boolean				MODERATE	FALSE	1	10	10q24.32	no driver gene	0	Yes	pleckstrin and Sec7 domain containing
PSEN1	5663	Apoptosis	PubMed_Boolean;FerrDB;RCDdb	A,B	pubmed_boolean;ferrdb_v3;rcddb_matched			driver;suppressor	MODERATE	FALSE	4	14	14q24.2	no driver gene	0	Yes	presenilin 1
PSEN1	5663	Autophagy	PubMed_Boolean;FerrDB;RCDdb	A,B	pubmed_boolean;ferrdb_v3;rcddb_matched			driver;suppressor	MODERATE	FALSE	4	14	14q24.2	no driver gene	0	Yes	presenilin 1
PSEN1	5663	Ferroptosis	PubMed_Boolean;FerrDB;RCDdb	A,B	pubmed_boolean;ferrdb_v3;rcddb_matched			driver;suppressor	MODERATE	FALSE	4	14	14q24.2	no driver gene	0	Yes	presenilin 1
PSEN1	5663	Necrosis	PubMed_Boolean;FerrDB;RCDdb	A,B	pubmed_boolean;ferrdb_v3;rcddb_matched			driver;suppressor	MODERATE	FALSE	4	14	14q24.2	no driver gene	0	Yes	presenilin 1
PSEN2	5664	Apoptosis	PubMed_Boolean;FerrDB	A,B	pubmed_boolean;ferrdb_v3			suppressor	MODERATE	FALSE	2	1	1q42.13	no driver gene	0	Yes	presenilin 2
PSEN2	5664	Autophagy	PubMed_Boolean;FerrDB	A,B	pubmed_boolean;ferrdb_v3			suppressor	MODERATE	FALSE	2	1	1q42.13	no driver gene	0	Yes	presenilin 2
PSENEN	55851	Apoptosis	PubMed_Boolean	A	pubmed_boolean				MODERATE	FALSE	3	19	19q13.12	no driver gene	0	Yes	presenilin enhancer, gamma-secretase subunit
PSENEN	55851	Autophagy	PubMed_Boolean	A	pubmed_boolean				MODERATE	FALSE	3	19	19q13.12	no driver gene	0	Yes	presenilin enhancer, gamma-secretase subunit
PSENEN	55851	Necrosis	PubMed_Boolean	A	pubmed_boolean				MODERATE	FALSE	3	19	19q13.12	no driver gene	0	Yes	presenilin enhancer, gamma-secretase subunit
PSIP1	11168	Apoptosis	PubMed_Boolean	A	pubmed_boolean				MODERATE	FALSE	2	9	9p22.3	driver gene	2	Yes	PC4 and SRSF1 interacting protein 1
PSIP1	11168	Necrosis	PubMed_Boolean	A	pubmed_boolean				MODERATE	FALSE	2	9	9p22.3	driver gene	2	Yes	PC4 and SRSF1 interacting protein 1
PSMA3	5684	Apoptosis	PubMed_Boolean	A	pubmed_boolean				MODERATE	FALSE	1	14	14q23.1	no driver gene	0	Yes	proteasome 20S subunit alpha 3
PSMA3-AS1	379025	Apoptosis	PubMed_Boolean	A	pubmed_boolean				MODERATE	FALSE	3	14	14q23.1	no driver gene	0	Yes	PSMA3 antisense RNA 1
PSMA3-AS1	379025	Autophagy	PubMed_Boolean	A	pubmed_boolean				MODERATE	FALSE	3	14	14q23.1	no driver gene	0	Yes	PSMA3 antisense RNA 1
PSMA3-AS1	379025	Ferroptosis	PubMed_Boolean	A	pubmed_boolean				MODERATE	FALSE	3	14	14q23.1	no driver gene	0	Yes	PSMA3 antisense RNA 1
PSMA5	5686	Apoptosis	PubMed_Boolean	A	pubmed_boolean				MODERATE	FALSE	1	1	1p13.3	no driver gene	0	Yes	proteasome 20S subunit alpha 5
PSMA6	5687	Apoptosis	PubMed_Boolean	A	pubmed_boolean				MODERATE	FALSE	1	14	14q13.2	no driver gene	0	Yes	proteasome 20S subunit alpha 6
PSMA7	5688	Apoptosis	PubMed_Boolean	A	pubmed_boolean				MODERATE	FALSE	1	20	20q13.33	no driver gene	0	Yes	proteasome 20S subunit alpha 7
PSMB5	5693	Apoptosis	PubMed_Boolean	A	pubmed_boolean				MODERATE	FALSE	1	14	14q11.2	no driver gene	0	Yes	proteasome 20S subunit beta 5
PSMB8	5696	Apoptosis	PubMed_Boolean	A	pubmed_boolean				MODERATE	FALSE	1	6	6p21.32	no driver gene	0	Yes	proteasome 20S subunit beta 8
PSMB9	5698	Apoptosis	PubMed_Boolean	A	pubmed_boolean				MODERATE	FALSE	1	6	6p21.32	no driver gene	0	Yes	proteasome 20S subunit beta 9
PSMC2	5701	Apoptosis	PubMed_Boolean	A	pubmed_boolean				MODERATE	FALSE	1	7	7q22.1	no driver gene	0	Yes	proteasome 26S subunit, ATPase 2
PSMC3	5702	Apoptosis	PubMed_Boolean	A	pubmed_boolean				MODERATE	FALSE	1	11	11p11.2	no driver gene	0	Yes	proteasome 26S subunit, ATPase 3
PSMC6	5706	Apoptosis	PubMed_Boolean	A	pubmed_boolean				MODERATE	FALSE	1	14	14q22.1	no driver gene	0	Yes	proteasome 26S subunit, ATPase 6
PSMD1	5707	Apoptosis	PubMed_Boolean	A	pubmed_boolean				MODERATE	FALSE	1	2	2q37.1	no driver gene	0	Yes	proteasome 26S subunit, non-ATPase 1
PSMD10	5716	Apoptosis	PubMed_Boolean;FerrDB;RCDdb	A,B	pubmed_boolean;ferrdb_v3;rcddb_matched			suppressor	MODERATE	FALSE	2	X	Xq22.3	no driver gene	0	Yes	proteasome 26S subunit, non-ATPase 10
PSMD10	5716	Autophagy	PubMed_Boolean;FerrDB;RCDdb	A,B	pubmed_boolean;ferrdb_v3;rcddb_matched			suppressor	MODERATE	FALSE	2	X	Xq22.3	no driver gene	0	Yes	proteasome 26S subunit, non-ATPase 10
PSMD11	5717	Apoptosis	PubMed_Boolean	A	pubmed_boolean				MODERATE	FALSE	1	17	17q11.2	no driver gene	0	Yes	proteasome 26S subunit, non-ATPase 11
PSMD14	10213	Apoptosis	PubMed_Boolean	A	pubmed_boolean				MODERATE	FALSE	3	2	2q24.2	no driver gene	0	Yes	proteasome 26S subunit, non-ATPase 14
PSMD14	10213	Autophagy	PubMed_Boolean	A	pubmed_boolean				MODERATE	FALSE	3	2	2q24.2	no driver gene	0	Yes	proteasome 26S subunit, non-ATPase 14
PSMD14	10213	Paraptosis	PubMed_Boolean	A	pubmed_boolean				MODERATE	FALSE	3	2	2q24.2	no driver gene	0	Yes	proteasome 26S subunit, non-ATPase 14
PSMD2	5708	Necrosis	PubMed_Boolean	A	pubmed_boolean				MODERATE	FALSE	1	3	3q27.1	no driver gene	0	Yes	proteasome 26S subunit ubiquitin receptor, non-ATPase 2
PSMD4	5710	Apoptosis	PubMed_Boolean	A	pubmed_boolean				MODERATE	FALSE	1	1	1q21.3	no driver gene	0	Yes	proteasome 26S subunit ubiquitin receptor, non-ATPase 4
PSMD7	5713	Apoptosis	PubMed_Boolean	A	pubmed_boolean				MODERATE	FALSE	1	16	16q23.1	no driver gene	0	Yes	proteasome 26S subunit, non-ATPase 7
PSMD9	5715	Cellular senescence	PubMed_Boolean	A	pubmed_boolean				MODERATE	FALSE	1	12	12q24.31	no driver gene	0	Yes	proteasome 26S subunit, non-ATPase 9
PSME2	5721	Autophagy	PubMed_Boolean	A	pubmed_boolean				MODERATE	FALSE	1	14	14q12	no driver gene	0	Yes	proteasome activator subunit 2
PSME3	10197	Apoptosis	PubMed_Boolean;FerrDB;RCDdb	A,B	pubmed_boolean;ferrdb_v3;rcddb_matched			suppressor	MODERATE	FALSE	1	17	17q21.31	no driver gene	0	Yes	proteasome activator subunit 3
PSMG2	56984	Necrosis	PubMed_Boolean;FerrDB	A,B	pubmed_boolean;ferrdb_v3			suppressor	MODERATE	FALSE	1	18	18p11.21	no driver gene	0	Yes	proteasome assembly chaperone 2
PTAFR	5724	Apoptosis	PubMed_Boolean	A	pubmed_boolean				MODERATE	FALSE	2	1	1p35.3	no driver gene	0	Yes	platelet activating factor receptor
PTAFR	5724	Necrosis	PubMed_Boolean	A	pubmed_boolean				MODERATE	FALSE	2	1	1p35.3	no driver gene	0	Yes	platelet activating factor receptor
PTBP1	5725	Apoptosis	PubMed_Boolean;FerrDB	A,B	pubmed_boolean;ferrdb_v3			driver	MODERATE	FALSE	3	19	19p13.3	no driver gene	0	Yes	polypyrimidine tract binding protein 1
PTBP1	5725	Autophagy	PubMed_Boolean;FerrDB	A,B	pubmed_boolean;ferrdb_v3			driver	MODERATE	FALSE	3	19	19p13.3	no driver gene	0	Yes	polypyrimidine tract binding protein 1
PTBP1	5725	Ferroptosis	PubMed_Boolean;FerrDB	A,B	pubmed_boolean;ferrdb_v3			driver	MODERATE	FALSE	3	19	19p13.3	no driver gene	0	Yes	polypyrimidine tract binding protein 1
PTBP3	9991	Apoptosis	PubMed_Boolean	A	pubmed_boolean				MODERATE	FALSE	1	9	9q32	no driver gene	0	Yes	polypyrimidine tract binding protein 3
PTEN	5728	Anoikis	PubMed_Boolean;FerrDB;RCDdb	A,B	pubmed_boolean;ferrdb_v3;rcddb_matched			driver;unclassified	MODERATE	FALSE	8	10	10q23.31	driver gene	1	Yes	phosphatase and tensin homolog
PTEN	5728	Apoptosis	PubMed_Boolean;FerrDB;RCDdb	A,B	pubmed_boolean;ferrdb_v3;rcddb_matched			driver;unclassified	MODERATE	FALSE	8	10	10q23.31	driver gene	1	Yes	phosphatase and tensin homolog
PTEN	5728	Autophagy	PubMed_Boolean;FerrDB;RCDdb	A,B	pubmed_boolean;ferrdb_v3;rcddb_matched			driver;unclassified	MODERATE	FALSE	8	10	10q23.31	driver gene	1	Yes	phosphatase and tensin homolog
PTEN	5728	Cellular senescence	PubMed_Boolean;FerrDB;RCDdb	A,B	pubmed_boolean;ferrdb_v3;rcddb_matched			driver;unclassified	MODERATE	FALSE	8	10	10q23.31	driver gene	1	Yes	phosphatase and tensin homolog
PTEN	5728	Ferroptosis	PubMed_Boolean;FerrDB;RCDdb	A,B	pubmed_boolean;ferrdb_v3;rcddb_matched			driver;unclassified	MODERATE	FALSE	8	10	10q23.31	driver gene	1	Yes	phosphatase and tensin homolog
PTEN	5728	Necroptosis	PubMed_Boolean;FerrDB;RCDdb	A,B	pubmed_boolean;ferrdb_v3;rcddb_matched			driver;unclassified	MODERATE	FALSE	8	10	10q23.31	driver gene	1	Yes	phosphatase and tensin homolog
PTEN	5728	Pyroptosis	PubMed_Boolean;FerrDB;RCDdb	A,B	pubmed_boolean;ferrdb_v3;rcddb_matched			driver;unclassified	MODERATE	FALSE	8	10	10q23.31	driver gene	1	Yes	phosphatase and tensin homolog
PTEN	5728	Necrosis	PubMed_Boolean;FerrDB;RCDdb	A,B	pubmed_boolean;ferrdb_v3;rcddb_matched			driver;unclassified	MODERATE	FALSE	8	10	10q23.31	driver gene	1	Yes	phosphatase and tensin homolog
PTENP1	11191	Apoptosis	PubMed_Boolean	A	pubmed_boolean				MODERATE	FALSE	1	9	9p13.3	no driver gene	0	Yes	phosphatase and tensin homolog pseudogene 1
PTGDR	5729	Apoptosis	PubMed_Boolean	A	pubmed_boolean				MODERATE	FALSE	1	14	14q22.1	no driver gene	0	Yes	prostaglandin D2 receptor
PTGDR2	11251	Apoptosis	PubMed_Boolean	A	pubmed_boolean				MODERATE	FALSE	1	11	11q12.2	no driver gene	0	Yes	prostaglandin D2 receptor 2
PTGER2	5732	Apoptosis	PubMed_Boolean;RCDdb	A,B	pubmed_boolean;rcddb_matched				MODERATE	FALSE	1	14	14q22.1	no driver gene	0	Yes	prostaglandin E receptor 2
PTGER4	5734	Apoptosis	PubMed_Boolean	A	pubmed_boolean				MODERATE	FALSE	2	5	5p13.1	no driver gene	0	Yes	prostaglandin E receptor 4
PTGER4	5734	Autophagy	PubMed_Boolean	A	pubmed_boolean				MODERATE	FALSE	2	5	5p13.1	no driver gene	0	Yes	prostaglandin E receptor 4
PTGES	9536	Apoptosis	PubMed_Boolean	A	pubmed_boolean				MODERATE	FALSE	1	9	9q34.11	no driver gene	0	Yes	prostaglandin E synthase
PTGES3	10728	Autophagy	PubMed_Boolean	A	pubmed_boolean				MODERATE	FALSE	2	12	12	no driver gene	0	Yes	prostaglandin E synthase 3
PTGES3	10728	Necroptosis	PubMed_Boolean	A	pubmed_boolean				MODERATE	FALSE	2	12	12	no driver gene	0	Yes	prostaglandin E synthase 3
PTGIS	5740	Apoptosis	PubMed_Boolean;FerrDB;RCDdb	A,B	pubmed_boolean;ferrdb_v3;rcddb_matched			driver	MODERATE	FALSE	1	20	20q13.13	no driver gene	0	Yes	prostaglandin I2 synthase
PTGR1	22949	Apoptosis	PubMed_Boolean	A	pubmed_boolean				MODERATE	FALSE	1	9	9q31.3	no driver gene	0	Yes	prostaglandin reductase 1
PTGS1	5742	Apoptosis	PubMed_Boolean	A	pubmed_boolean				MODERATE	FALSE	1	9	9q33.2	no driver gene	0	Yes	prostaglandin-endoperoxide synthase 1
PTGS2	5743	Apoptosis	PubMed_Boolean;FerrDB;RCDdb	A,B	pubmed_boolean;ferrdb_v3;rcddb_matched			driver;marker;suppressor	MODERATE	FALSE	6	1	1q31.1	no driver gene	0	Yes	prostaglandin-endoperoxide synthase 2
PTGS2	5743	Autophagy	PubMed_Boolean;FerrDB;RCDdb	A,B	pubmed_boolean;ferrdb_v3;rcddb_matched			driver;marker;suppressor	MODERATE	FALSE	6	1	1q31.1	no driver gene	0	Yes	prostaglandin-endoperoxide synthase 2
PTGS2	5743	Cellular senescence	PubMed_Boolean;FerrDB;RCDdb	A,B	pubmed_boolean;ferrdb_v3;rcddb_matched			driver;marker;suppressor	MODERATE	FALSE	6	1	1q31.1	no driver gene	0	Yes	prostaglandin-endoperoxide synthase 2
PTGS2	5743	Ferroptosis	PubMed_Boolean;FerrDB;RCDdb	A,B	pubmed_boolean;ferrdb_v3;rcddb_matched			driver;marker;suppressor	MODERATE	FALSE	6	1	1q31.1	no driver gene	0	Yes	prostaglandin-endoperoxide synthase 2
PTGS2	5743	Pyroptosis	PubMed_Boolean;FerrDB;RCDdb	A,B	pubmed_boolean;ferrdb_v3;rcddb_matched			driver;marker;suppressor	MODERATE	FALSE	6	1	1q31.1	no driver gene	0	Yes	prostaglandin-endoperoxide synthase 2
PTGS2	5743	Necrosis	PubMed_Boolean;FerrDB;RCDdb	A,B	pubmed_boolean;ferrdb_v3;rcddb_matched			driver;marker;suppressor	MODERATE	FALSE	6	1	1q31.1	no driver gene	0	Yes	prostaglandin-endoperoxide synthase 2
PTH	5741	Apoptosis	PubMed_Boolean;FerrDB;RCDdb	A,B	pubmed_boolean;ferrdb_v3;rcddb_matched			suppressor	MODERATE	FALSE	1	11	11p15.3	no driver gene	0	Yes	parathyroid hormone
PTHLH	5744	Anoikis	PubMed_Boolean	A	pubmed_boolean				MODERATE	FALSE	2	12	12p11.22	no driver gene	0	Yes	parathyroid hormone like hormone
PTHLH	5744	Apoptosis	PubMed_Boolean	A	pubmed_boolean				MODERATE	FALSE	2	12	12p11.22	no driver gene	0	Yes	parathyroid hormone like hormone
PTK2	5747	Anoikis	PubMed_Boolean;FerrDB	A,B	pubmed_boolean;ferrdb_v3			suppressor	MODERATE	FALSE	3	8	8q24.3	no driver gene	0	Yes	protein tyrosine kinase 2
PTK2	5747	Apoptosis	PubMed_Boolean;FerrDB	A,B	pubmed_boolean;ferrdb_v3			suppressor	MODERATE	FALSE	3	8	8q24.3	no driver gene	0	Yes	protein tyrosine kinase 2
PTK2	5747	Autophagy	PubMed_Boolean;FerrDB	A,B	pubmed_boolean;ferrdb_v3			suppressor	MODERATE	FALSE	3	8	8q24.3	no driver gene	0	Yes	protein tyrosine kinase 2
PTK2B	2185	Anoikis	PubMed_Boolean;FerrDB	A,B	pubmed_boolean;ferrdb_v3			suppressor	MODERATE	FALSE	3	8	8p21.2	no driver gene	0	Yes	protein tyrosine kinase 2 beta
PTK2B	2185	Apoptosis	PubMed_Boolean;FerrDB	A,B	pubmed_boolean;ferrdb_v3			suppressor	MODERATE	FALSE	3	8	8p21.2	no driver gene	0	Yes	protein tyrosine kinase 2 beta
PTK2B	2185	Necrosis	PubMed_Boolean;FerrDB	A,B	pubmed_boolean;ferrdb_v3			suppressor	MODERATE	FALSE	3	8	8p21.2	no driver gene	0	Yes	protein tyrosine kinase 2 beta
PTK6	5753	Anoikis	PubMed_Boolean;RCDdb	A,B	pubmed_boolean;rcddb_matched				MODERATE	FALSE	3	20	20q13.33	driver gene	1	Yes	protein tyrosine kinase 6
PTK6	5753	Apoptosis	PubMed_Boolean;RCDdb	A,B	pubmed_boolean;rcddb_matched				MODERATE	FALSE	3	20	20q13.33	driver gene	1	Yes	protein tyrosine kinase 6
PTK6	5753	Autophagy	PubMed_Boolean;RCDdb	A,B	pubmed_boolean;rcddb_matched				MODERATE	FALSE	3	20	20q13.33	driver gene	1	Yes	protein tyrosine kinase 6
PTK7	5754	Apoptosis	PubMed_Boolean	A	pubmed_boolean				MODERATE	FALSE	1	6	6p21.1	no driver gene	0	Yes	protein tyrosine kinase 7 (inactive)
PTMA	5757	Apoptosis	PubMed_Boolean;FerrDB;RCDdb	A,B	pubmed_boolean;ferrdb_v3;rcddb_matched			suppressor	MODERATE	FALSE	1	2	2q37.1	no driver gene	0	Yes	prothymosin alpha
PTN	5764	Apoptosis	PubMed_Boolean	A	pubmed_boolean				MODERATE	FALSE	1	7	7q33	no driver gene	0	Yes	pleiotrophin
PTP4A1	7803	Apoptosis	PubMed_Boolean	A	pubmed_boolean				MODERATE	FALSE	1	6	6q12	no driver gene	0	Yes	protein tyrosine phosphatase 4A1
PTP4A3	11156	Apoptosis	PubMed_Boolean	A	pubmed_boolean				MODERATE	FALSE	3	8	8q24.3	no driver gene	0	Yes	protein tyrosine phosphatase 4A3
PTP4A3	11156	Autophagy	PubMed_Boolean	A	pubmed_boolean				MODERATE	FALSE	3	8	8q24.3	no driver gene	0	Yes	protein tyrosine phosphatase 4A3
PTP4A3	11156	Necrosis	PubMed_Boolean	A	pubmed_boolean				MODERATE	FALSE	3	8	8q24.3	no driver gene	0	Yes	protein tyrosine phosphatase 4A3
PTPA	5524	Apoptosis	PubMed_Boolean;FerrDB	A,B	pubmed_boolean;ferrdb_v3			driver	MODERATE	FALSE	3	9	9q34.11	no driver gene	0	Yes	protein phosphatase 2 phosphatase activator
PTPA	5524	Autophagy	PubMed_Boolean;FerrDB	A,B	pubmed_boolean;ferrdb_v3			driver	MODERATE	FALSE	3	9	9q34.11	no driver gene	0	Yes	protein phosphatase 2 phosphatase activator
PTPA	5524	Cellular senescence	PubMed_Boolean;FerrDB	A,B	pubmed_boolean;ferrdb_v3			driver	MODERATE	FALSE	3	9	9q34.11	no driver gene	0	Yes	protein phosphatase 2 phosphatase activator
PTPMT1	114971	Apoptosis	PubMed_Boolean;FerrDB;RCDdb	A,B	pubmed_boolean;ferrdb_v3;rcddb_matched			suppressor	MODERATE	FALSE	1	11	11p11.2	no driver gene	0	Yes	protein tyrosine phosphatase mitochondrial 1
PTPN1	5770	Anoikis	PubMed_Boolean;FerrDB;RCDdb	A,B	pubmed_boolean;ferrdb_v3;rcddb_matched			suppressor	MODERATE	FALSE	3	20	20q13.13	no driver gene	0	Yes	protein tyrosine phosphatase non-receptor type 1
PTPN1	5770	Apoptosis	PubMed_Boolean;FerrDB;RCDdb	A,B	pubmed_boolean;ferrdb_v3;rcddb_matched			suppressor	MODERATE	FALSE	3	20	20q13.13	no driver gene	0	Yes	protein tyrosine phosphatase non-receptor type 1
PTPN1	5770	Necrosis	PubMed_Boolean;FerrDB;RCDdb	A,B	pubmed_boolean;ferrdb_v3;rcddb_matched			suppressor	MODERATE	FALSE	3	20	20q13.13	no driver gene	0	Yes	protein tyrosine phosphatase non-receptor type 1
PTPN11	5781	Anoikis	PubMed_Boolean;FerrDB	A,B	pubmed_boolean;ferrdb_v3			driver	MODERATE	FALSE	4	12	12q24.13	driver gene	1	Yes	protein tyrosine phosphatase non-receptor type 11
PTPN11	5781	Apoptosis	PubMed_Boolean;FerrDB	A,B	pubmed_boolean;ferrdb_v3			driver	MODERATE	FALSE	4	12	12q24.13	driver gene	1	Yes	protein tyrosine phosphatase non-receptor type 11
PTPN11	5781	Pyroptosis	PubMed_Boolean;FerrDB	A,B	pubmed_boolean;ferrdb_v3			driver	MODERATE	FALSE	4	12	12q24.13	driver gene	1	Yes	protein tyrosine phosphatase non-receptor type 11
PTPN11	5781	Necrosis	PubMed_Boolean;FerrDB	A,B	pubmed_boolean;ferrdb_v3			driver	MODERATE	FALSE	4	12	12q24.13	driver gene	1	Yes	protein tyrosine phosphatase non-receptor type 11
PTPN12	5782	Apoptosis	PubMed_Boolean	A	pubmed_boolean				MODERATE	FALSE	2	7	7q11.23	no driver gene	0	Yes	protein tyrosine phosphatase non-receptor type 12
PTPN12	5782	Autophagy	PubMed_Boolean	A	pubmed_boolean				MODERATE	FALSE	2	7	7q11.23	no driver gene	0	Yes	protein tyrosine phosphatase non-receptor type 12
PTPN13	5783	Apoptosis	PubMed_Boolean	A	pubmed_boolean				MODERATE	FALSE	1	4	4q21.3	driver gene	2	Yes	protein tyrosine phosphatase non-receptor type 13
PTPN18	26469	Apoptosis	PubMed_Boolean;FerrDB;RCDdb	A,B	pubmed_boolean;ferrdb_v3;rcddb_matched			suppressor	MODERATE	FALSE	1	2	2q21.1	no driver gene	0	Yes	protein tyrosine phosphatase non-receptor type 18
PTPN2	5771	Apoptosis	PubMed_Boolean;FerrDB;RCDdb	A,B	pubmed_boolean;ferrdb_v3;rcddb_matched			driver	MODERATE	FALSE	3	18	18p11.21	no driver gene	0	Yes	protein tyrosine phosphatase non-receptor type 2
PTPN2	5771	Autophagy	PubMed_Boolean;FerrDB;RCDdb	A,B	pubmed_boolean;ferrdb_v3;rcddb_matched			driver	MODERATE	FALSE	3	18	18p11.21	no driver gene	0	Yes	protein tyrosine phosphatase non-receptor type 2
PTPN2	5771	Necrosis	PubMed_Boolean;FerrDB;RCDdb	A,B	pubmed_boolean;ferrdb_v3;rcddb_matched			driver	MODERATE	FALSE	3	18	18p11.21	no driver gene	0	Yes	protein tyrosine phosphatase non-receptor type 2
PTPN22	26191	Apoptosis	PubMed_Boolean;RCDdb	A,B	pubmed_boolean;rcddb_matched				MODERATE	FALSE	3	1	1p13.2	no driver gene	0	Yes	protein tyrosine phosphatase non-receptor type 22
PTPN22	26191	Autophagy	PubMed_Boolean;RCDdb	A,B	pubmed_boolean;rcddb_matched				MODERATE	FALSE	3	1	1p13.2	no driver gene	0	Yes	protein tyrosine phosphatase non-receptor type 22
PTPN22	26191	Necrosis	PubMed_Boolean;RCDdb	A,B	pubmed_boolean;rcddb_matched				MODERATE	FALSE	3	1	1p13.2	no driver gene	0	Yes	protein tyrosine phosphatase non-receptor type 22
PTPN5	84867	Apoptosis	PubMed_Boolean	A	pubmed_boolean				MODERATE	FALSE	1	11	11p15.1	no driver gene	0	Yes	protein tyrosine phosphatase non-receptor type 5
PTPN6	5777	Apoptosis	PubMed_Boolean;FerrDB;RCDdb	A,B	pubmed_boolean;ferrdb_v3;rcddb_matched			driver	MODERATE	FALSE	3	12	12p13.31	no driver gene	0	Yes	protein tyrosine phosphatase non-receptor type 6
PTPN6	5777	Autophagy	PubMed_Boolean;FerrDB;RCDdb	A,B	pubmed_boolean;ferrdb_v3;rcddb_matched			driver	MODERATE	FALSE	3	12	12p13.31	no driver gene	0	Yes	protein tyrosine phosphatase non-receptor type 6
PTPN6	5777	Necrosis	PubMed_Boolean;FerrDB;RCDdb	A,B	pubmed_boolean;ferrdb_v3;rcddb_matched			driver	MODERATE	FALSE	3	12	12p13.31	no driver gene	0	Yes	protein tyrosine phosphatase non-receptor type 6
PTPRC	5788	Apoptosis	PubMed_Boolean;FerrDB;RCDdb	A,B	pubmed_boolean;ferrdb_v3;rcddb_matched			driver;suppressor	MODERATE	FALSE	2	1	1q31.3-q32.1	driver gene	1	Yes	protein tyrosine phosphatase receptor type C
PTPRC	5788	Necrosis	PubMed_Boolean;FerrDB;RCDdb	A,B	pubmed_boolean;ferrdb_v3;rcddb_matched			driver;suppressor	MODERATE	FALSE	2	1	1q31.3-q32.1	driver gene	1	Yes	protein tyrosine phosphatase receptor type C
PTPRD	5789	Apoptosis	PubMed_Boolean	A	pubmed_boolean				MODERATE	FALSE	1	9	9p24.1-p23	driver gene	2	Yes	protein tyrosine phosphatase receptor type D
PTPRG-AS1	100506994	Ferroptosis	PubMed_Boolean;FerrDB	A,B	pubmed_boolean;ferrdb_v3			suppressor	MODERATE	FALSE	1	3	3p14.2	no driver gene	0	Yes	PTPRG antisense RNA 1
PTPRJ	5795	Necrosis	PubMed_Boolean	A	pubmed_boolean				MODERATE	FALSE	1	11	11p11.2	no driver gene	0	Yes	protein tyrosine phosphatase receptor type J
PTPRO	5800	Apoptosis	PubMed_Boolean	A	pubmed_boolean				MODERATE	FALSE	1	12	12p13-p12	no driver gene	0	Yes	protein tyrosine phosphatase receptor type O
PTPRS	5802	Autophagy	PubMed_Boolean	A	pubmed_boolean				MODERATE	FALSE	1	19	19p13.3	no driver gene	0	Yes	protein tyrosine phosphatase receptor type S
PTPRZ1	5803	Apoptosis	PubMed_Boolean;FerrDB	A,B	pubmed_boolean;ferrdb_v3			suppressor	MODERATE	FALSE	2	7	7q31.32	driver gene	1	Yes	protein tyrosine phosphatase receptor type Z1
PTPRZ1	5803	Necrosis	PubMed_Boolean;FerrDB	A,B	pubmed_boolean;ferrdb_v3			suppressor	MODERATE	FALSE	2	7	7q31.32	driver gene	1	Yes	protein tyrosine phosphatase receptor type Z1
PTRH2	51651	Anoikis	PubMed_Boolean;FerrDB	A,B	pubmed_boolean;ferrdb_v3			driver;suppressor	MODERATE	FALSE	2	17	17q23.1	no driver gene	0	Yes	peptidyl-tRNA hydrolase 2
PTRH2	51651	Apoptosis	PubMed_Boolean;FerrDB	A,B	pubmed_boolean;ferrdb_v3			driver;suppressor	MODERATE	FALSE	2	17	17q23.1	no driver gene	0	Yes	peptidyl-tRNA hydrolase 2
PTTG1	9232	Apoptosis	PubMed_Boolean	A	pubmed_boolean				MODERATE	FALSE	1	5	5q33.3	no driver gene	0	Yes	PTTG1 regulator of sister chromatid separation, securin
PTTG3P	26255	Apoptosis	PubMed_Boolean	A	pubmed_boolean				MODERATE	FALSE	1	8	8q13.1	no driver gene	0	No	pituitary tumor-transforming 3, pseudogene
PTX3	5806	Apoptosis	PubMed_Boolean	A	pubmed_boolean				MODERATE	FALSE	3	3	3q25.32	no driver gene	0	Yes	pentraxin 3
PTX3	5806	Pyroptosis	PubMed_Boolean	A	pubmed_boolean				MODERATE	FALSE	3	3	3q25.32	no driver gene	0	Yes	pentraxin 3
PTX3	5806	Necrosis	PubMed_Boolean	A	pubmed_boolean				MODERATE	FALSE	3	3	3q25.32	no driver gene	0	Yes	pentraxin 3
PUM1	9698	Apoptosis	PubMed_Boolean	A	pubmed_boolean				MODERATE	FALSE	1	1	1p35.2	no driver gene	0	Yes	pumilio RNA binding family member 1
PUM2	23369	Apoptosis	PubMed_Boolean;FerrDB	A,B	pubmed_boolean;ferrdb_v3			unclassified	MODERATE	FALSE	1	2	2p24.1	no driver gene	0	Yes	pumilio RNA binding family member 2
PURPL	643401	Apoptosis	PubMed_Boolean	A	pubmed_boolean				MODERATE	FALSE	1	5	5p14.1	no driver gene	0	Yes	p53 upregulated regulator of p53 levels
PVT1	5820	Apoptosis	PubMed_Boolean;FerrDB;RCDdb	A,B	pubmed_boolean;ferrdb_v3;rcddb_matched			driver;suppressor	MODERATE	FALSE	3	8	8q24.21	no driver gene	0	Yes	Pvt1 oncogene
PVT1	5820	Autophagy	PubMed_Boolean;FerrDB;RCDdb	A,B	pubmed_boolean;ferrdb_v3;rcddb_matched			driver;suppressor	MODERATE	FALSE	3	8	8q24.21	no driver gene	0	Yes	Pvt1 oncogene
PVT1	5820	Ferroptosis	PubMed_Boolean;FerrDB;RCDdb	A,B	pubmed_boolean;ferrdb_v3;rcddb_matched			driver;suppressor	MODERATE	FALSE	3	8	8q24.21	no driver gene	0	Yes	Pvt1 oncogene
PXDN	7837	Apoptosis	PubMed_Boolean	A	pubmed_boolean				MODERATE	FALSE	1	2	2p25.3	no driver gene	0	Yes	peroxidasin
PXN	5829	Apoptosis	PubMed_Boolean	A	pubmed_boolean				MODERATE	FALSE	2	12	12q24.23	no driver gene	0	Yes	paxillin
PXN	5829	Autophagy	PubMed_Boolean	A	pubmed_boolean				MODERATE	FALSE	2	12	12q24.23	no driver gene	0	Yes	paxillin
PYCARD	29108	Apoptosis	PubMed_Boolean;FerrDB;RCDdb	A,B	pubmed_boolean;ferrdb_v3;rcddb_matched			driver;unclassified	MODERATE	FALSE	4	16	16p11.2	no driver gene	0	Yes	PYD and CARD domain containing
PYCARD	29108	Autophagy	PubMed_Boolean;FerrDB;RCDdb	A,B	pubmed_boolean;ferrdb_v3;rcddb_matched			driver;unclassified	MODERATE	FALSE	4	16	16p11.2	no driver gene	0	Yes	PYD and CARD domain containing
PYCARD	29108	Pyroptosis	PubMed_Boolean;FerrDB;RCDdb	A,B	pubmed_boolean;ferrdb_v3;rcddb_matched			driver;unclassified	MODERATE	FALSE	4	16	16p11.2	no driver gene	0	Yes	PYD and CARD domain containing
PYCARD	29108	Necrosis	PubMed_Boolean;FerrDB;RCDdb	A,B	pubmed_boolean;ferrdb_v3;rcddb_matched			driver;unclassified	MODERATE	FALSE	4	16	16p11.2	no driver gene	0	Yes	PYD and CARD domain containing
PYCR1	5831	Apoptosis	PubMed_Boolean;FerrDB	A,B	pubmed_boolean;ferrdb_v3			suppressor	MODERATE	FALSE	2	17	17q25.3	no driver gene	0	Yes	pyrroline-5-carboxylate reductase 1
PYCR1	5831	Ferroptosis	PubMed_Boolean;FerrDB	A,B	pubmed_boolean;ferrdb_v3			suppressor	MODERATE	FALSE	2	17	17q25.3	no driver gene	0	Yes	pyrroline-5-carboxylate reductase 1
PYCR2	29920	Autophagy	PubMed_Boolean	A	pubmed_boolean				MODERATE	FALSE	1	1	1q42.12	no driver gene	0	Yes	pyrroline-5-carboxylate reductase 2
PYDC1	260434	Apoptosis	PubMed_Boolean	A	pubmed_boolean				MODERATE	FALSE	2	16	16p11.2	no driver gene	0	Yes	pyrin domain containing 1
PYDC1	260434	Necrosis	PubMed_Boolean	A	pubmed_boolean				MODERATE	FALSE	2	16	16p11.2	no driver gene	0	Yes	pyrin domain containing 1
PYDC2	152138	Pyroptosis	PubMed_Boolean	A	pubmed_boolean				MODERATE	FALSE	2	3	3q28	no driver gene	0	Yes	pyrin domain containing 2
PYDC2	152138	Necrosis	PubMed_Boolean	A	pubmed_boolean				MODERATE	FALSE	2	3	3q28	no driver gene	0	Yes	pyrin domain containing 2
PYGB	5834	Apoptosis	PubMed_Boolean	A	pubmed_boolean				MODERATE	FALSE	1	20	20p11.21	no driver gene	0	Yes	glycogen phosphorylase B
PYGO2	90780	Autophagy	PubMed_Boolean	A	pubmed_boolean				MODERATE	FALSE	1	1	1q21.3	no driver gene	0	Yes	pygopus family PHD finger 2
PYHIN1	149628	Apoptosis	PubMed_Boolean	A	pubmed_boolean				MODERATE	FALSE	1	1	1q23.1	no driver gene	0	Yes	pyrin and HIN domain family member 1
QDPR	5860	Autophagy	PubMed_Boolean	A	pubmed_boolean				MODERATE	FALSE	1	4	4p15.32	no driver gene	0	Yes	quinoid dihydropteridine reductase
QKI	9444	Apoptosis	PubMed_Boolean	A	pubmed_boolean				MODERATE	FALSE	1	6	6q26	driver gene	1	Yes	QKI, KH domain containing RNA binding
QSOX1	5768	Apoptosis	PubMed_Boolean;FerrDB;RCDdb	A,B	pubmed_boolean;ferrdb_v3;rcddb_matched			driver	MODERATE	FALSE	2	1	1q25.2	no driver gene	0	Yes	quiescin sulfhydryl oxidase 1
QSOX1	5768	Ferroptosis	PubMed_Boolean;FerrDB;RCDdb	A,B	pubmed_boolean;ferrdb_v3;rcddb_matched			driver	MODERATE	FALSE	2	1	1q25.2	no driver gene	0	Yes	quiescin sulfhydryl oxidase 1
QSOX2	169714	Apoptosis	PubMed_Boolean	A	pubmed_boolean				MODERATE	FALSE	1	9	9q34.3	no driver gene	0	Yes	quiescin sulfhydryl oxidase 2
RAB10	10890	Apoptosis	PubMed_Boolean	A	pubmed_boolean				MODERATE	FALSE	2	2	2p23.3	no driver gene	0	Yes	RAB10, member RAS oncogene family
RAB10	10890	Autophagy	PubMed_Boolean	A	pubmed_boolean				MODERATE	FALSE	2	2	2p23.3	no driver gene	0	Yes	RAB10, member RAS oncogene family
RAB11A	8766	Autophagy	PubMed_Boolean;FerrDB;RCDdb	A,B	pubmed_boolean;ferrdb_v3;rcddb_matched			suppressor	MODERATE	FALSE	1	15	15q22.31	no driver gene	0	Yes	RAB11A, member RAS oncogene family
RAB13	5872	Apoptosis	PubMed_Boolean	A	pubmed_boolean				MODERATE	FALSE	2	1	1q21.3	no driver gene	0	Yes	RAB13, member RAS oncogene family
RAB13	5872	Autophagy	PubMed_Boolean	A	pubmed_boolean				MODERATE	FALSE	2	1	1q21.3	no driver gene	0	Yes	RAB13, member RAS oncogene family
RAB18	22931	Apoptosis	PubMed_Boolean	A	pubmed_boolean				MODERATE	FALSE	2	10	10p12.1	no driver gene	0	Yes	RAB18, member RAS oncogene family
RAB18	22931	Autophagy	PubMed_Boolean	A	pubmed_boolean				MODERATE	FALSE	2	10	10p12.1	no driver gene	0	Yes	RAB18, member RAS oncogene family
RAB1A	5861	Apoptosis	PubMed_Boolean;RCDdb	A,B	pubmed_boolean;rcddb_matched				MODERATE	FALSE	2	2	2p14	no driver gene	0	Yes	RAB1A, member RAS oncogene family
RAB1A	5861	Autophagy	PubMed_Boolean;RCDdb	A,B	pubmed_boolean;rcddb_matched				MODERATE	FALSE	2	2	2p14	no driver gene	0	Yes	RAB1A, member RAS oncogene family
RAB1B	81876	Apoptosis	PubMed_Boolean	A	pubmed_boolean				MODERATE	FALSE	2	11	11q13.2	no driver gene	0	Yes	RAB1B, member RAS oncogene family
RAB1B	81876	Autophagy	PubMed_Boolean	A	pubmed_boolean				MODERATE	FALSE	2	11	11q13.2	no driver gene	0	Yes	RAB1B, member RAS oncogene family
RAB21	23011	Apoptosis	PubMed_Boolean	A	pubmed_boolean				MODERATE	FALSE	2	12	12q21.1	no driver gene	0	Yes	RAB21, member RAS oncogene family
RAB21	23011	Autophagy	PubMed_Boolean	A	pubmed_boolean				MODERATE	FALSE	2	12	12q21.1	no driver gene	0	Yes	RAB21, member RAS oncogene family
RAB22A	57403	Apoptosis	PubMed_Boolean	A	pubmed_boolean				MODERATE	FALSE	1	20	20q13.32	no driver gene	0	Yes	RAB22A, member RAS oncogene family
RAB23	51715	Apoptosis	PubMed_Boolean	A	pubmed_boolean				MODERATE	FALSE	2	6	6p12.1-p11.2	no driver gene	0	Yes	RAB23, member RAS oncogene family
RAB23	51715	Autophagy	PubMed_Boolean	A	pubmed_boolean				MODERATE	FALSE	2	6	6p12.1-p11.2	no driver gene	0	Yes	RAB23, member RAS oncogene family
RAB25	57111	Apoptosis	PubMed_Boolean;RCDdb	A,B	pubmed_boolean;rcddb_matched				MODERATE	FALSE	1	1	1q22	no driver gene	0	Yes	RAB25, member RAS oncogene family
RAB27A	5873	Apoptosis	PubMed_Boolean	A	pubmed_boolean				MODERATE	FALSE	1	15	15q21.3	no driver gene	0	Yes	RAB27A, member RAS oncogene family
RAB27B	5874	Apoptosis	PubMed_Boolean	A	pubmed_boolean				MODERATE	FALSE	1	18	18q21.2	no driver gene	0	Yes	RAB27B, member RAS oncogene family
RAB35	11021	Apoptosis	PubMed_Boolean	A	pubmed_boolean				MODERATE	FALSE	2	12	12q24.23	no driver gene	0	Yes	RAB35, member RAS oncogene family
RAB35	11021	Autophagy	PubMed_Boolean	A	pubmed_boolean				MODERATE	FALSE	2	12	12q24.23	no driver gene	0	Yes	RAB35, member RAS oncogene family
RAB37	326624	Autophagy	PubMed_Boolean	A	pubmed_boolean				MODERATE	FALSE	1	17	17q25.1	no driver gene	0	Yes	RAB37, member RAS oncogene family
RAB38	23682	Apoptosis	PubMed_Boolean	A	pubmed_boolean				MODERATE	FALSE	1	11	11q14.2	no driver gene	0	Yes	RAB38, member RAS oncogene family
RAB39A	54734	Autophagy	PubMed_Boolean	A	pubmed_boolean				MODERATE	FALSE	1	11	11q22.3	no driver gene	0	Yes	RAB39A, member RAS oncogene family
RAB3IP	117177	Apoptosis	PubMed_Boolean	A	pubmed_boolean				MODERATE	FALSE	2	12	12q15	no driver gene	0	Yes	RAB3A interacting protein
RAB3IP	117177	Autophagy	PubMed_Boolean	A	pubmed_boolean				MODERATE	FALSE	2	12	12q15	no driver gene	0	Yes	RAB3A interacting protein
RAB4A	5867	Autophagy	PubMed_Boolean	A	pubmed_boolean				MODERATE	FALSE	1	1	1q42.13	no driver gene	0	Yes	RAB4A, member RAS oncogene family
RAB5A	5868	Apoptosis	PubMed_Boolean;RCDdb	A,B	pubmed_boolean;rcddb_matched				MODERATE	FALSE	2	3	3p24.3	no driver gene	0	Yes	RAB5A, member RAS oncogene family
RAB5A	5868	Autophagy	PubMed_Boolean;RCDdb	A,B	pubmed_boolean;rcddb_matched				MODERATE	FALSE	2	3	3p24.3	no driver gene	0	Yes	RAB5A, member RAS oncogene family
RAB5C	5878	Autophagy	PubMed_Boolean	A	pubmed_boolean				MODERATE	FALSE	1	17	17q21.2	no driver gene	0	Yes	RAB5C, member RAS oncogene family
RAB7A	7879	Autophagy	PubMed_Boolean;RCDdb	A,B	pubmed_boolean;rcddb_matched				MODERATE	FALSE	1	3	3q21.3	no driver gene	0	Yes	RAB7A, member RAS oncogene family
RAB8A	4218	Autophagy	PubMed_Boolean;RCDdb	A,B	pubmed_boolean;rcddb_matched				MODERATE	FALSE	1	19	19p13.11	no driver gene	0	Yes	RAB8A, member RAS oncogene family
RAB9A	9367	Autophagy	PubMed_Boolean	A	pubmed_boolean				MODERATE	FALSE	1	X	Xp22.2	no driver gene	0	Yes	RAB9A, member RAS oncogene family
RABL3	285282	Autophagy	PubMed_Boolean	A	pubmed_boolean				MODERATE	FALSE	1	3	3q13.33	no driver gene	0	Yes	RAB, member of RAS oncogene family like 3
RAC1	5879	Anoikis	PubMed_Boolean;FerrDB;RCDdb	A,B	pubmed_boolean;ferrdb_v3;rcddb_matched			driver;suppressor	MODERATE	FALSE	5	7	7p22.1	driver gene	1	Yes	Rac family small GTPase 1
RAC1	5879	Apoptosis	PubMed_Boolean;FerrDB;RCDdb	A,B	pubmed_boolean;ferrdb_v3;rcddb_matched			driver;suppressor	MODERATE	FALSE	5	7	7p22.1	driver gene	1	Yes	Rac family small GTPase 1
RAC1	5879	Autophagy	PubMed_Boolean;FerrDB;RCDdb	A,B	pubmed_boolean;ferrdb_v3;rcddb_matched			driver;suppressor	MODERATE	FALSE	5	7	7p22.1	driver gene	1	Yes	Rac family small GTPase 1
RAC1	5879	Necrosis	PubMed_Boolean;FerrDB;RCDdb	A,B	pubmed_boolean;ferrdb_v3;rcddb_matched			driver;suppressor	MODERATE	FALSE	5	7	7p22.1	driver gene	1	Yes	Rac family small GTPase 1
RAC1	5879	Methuosis	PubMed_Boolean;FerrDB;RCDdb	A,B	pubmed_boolean;ferrdb_v3;rcddb_matched			driver;suppressor	MODERATE	FALSE	5	7	7p22.1	driver gene	1	Yes	Rac family small GTPase 1
RAC2	5880	Apoptosis	PubMed_Boolean	A	pubmed_boolean				MODERATE	FALSE	1	22	22q13.1	no driver gene	0	Yes	Rac family small GTPase 2
RAC3	5881	Autophagy	PubMed_Boolean;RCDdb	A,B	pubmed_boolean;rcddb_matched				MODERATE	FALSE	1	17	q25.3	no driver gene	0	Yes	Rac family small GTPase 3
RACGAP1	29127	Apoptosis	PubMed_Boolean	A	pubmed_boolean				MODERATE	FALSE	2	12	12q13.12	no driver gene	0	Yes	Rac GTPase activating protein 1
RACGAP1	29127	Autophagy	PubMed_Boolean	A	pubmed_boolean				MODERATE	FALSE	2	12	12q13.12	no driver gene	0	Yes	Rac GTPase activating protein 1
RACK1	10399	Apoptosis	PubMed_Boolean;FerrDB;RCDdb	A,B	pubmed_boolean;ferrdb_v3;rcddb_matched			driver;suppressor	MODERATE	FALSE	3	5	5q35.3	no driver gene	0	Yes	receptor for activated C kinase 1
RACK1	10399	Autophagy	PubMed_Boolean;FerrDB;RCDdb	A,B	pubmed_boolean;ferrdb_v3;rcddb_matched			driver;suppressor	MODERATE	FALSE	3	5	5q35.3	no driver gene	0	Yes	receptor for activated C kinase 1
RACK1	10399	Necrosis	PubMed_Boolean;FerrDB;RCDdb	A,B	pubmed_boolean;ferrdb_v3;rcddb_matched			driver;suppressor	MODERATE	FALSE	3	5	5q35.3	no driver gene	0	Yes	receptor for activated C kinase 1
RAD21	5885	Apoptosis	PubMed_Boolean;FerrDB	A,B	pubmed_boolean;ferrdb_v3			suppressor	MODERATE	FALSE	3	8	8q24.11	driver gene	1	Yes	RAD21 cohesin complex component
RAD21	5885	Cellular senescence	PubMed_Boolean;FerrDB	A,B	pubmed_boolean;ferrdb_v3			suppressor	MODERATE	FALSE	3	8	8q24.11	driver gene	1	Yes	RAD21 cohesin complex component
RAD21	5885	Necrosis	PubMed_Boolean;FerrDB	A,B	pubmed_boolean;ferrdb_v3			suppressor	MODERATE	FALSE	3	8	8q24.11	driver gene	1	Yes	RAD21 cohesin complex component
RAD23A	5886	Apoptosis	PubMed_Boolean	A	pubmed_boolean				MODERATE	FALSE	2	19	19p13.13	no driver gene	0	Yes	RAD23 homolog A, nucleotide excision repair protein
RAD23A	5886	Autophagy	PubMed_Boolean	A	pubmed_boolean				MODERATE	FALSE	2	19	19p13.13	no driver gene	0	Yes	RAD23 homolog A, nucleotide excision repair protein
RAD23B	5887	Apoptosis	PubMed_Boolean	A	pubmed_boolean				MODERATE	FALSE	1	9	9q31.2	no driver gene	0	Yes	RAD23 homolog B, nucleotide excision repair protein
RAD50	10111	Apoptosis	PubMed_Boolean	A	pubmed_boolean				MODERATE	FALSE	1	5	5q31.1	driver gene	1	Yes	RAD50 double strand break repair protein
RAD51	5888	Apoptosis	PubMed_Boolean;FerrDB	A,B	pubmed_boolean;ferrdb_v3			driver;suppressor	MODERATE	FALSE	2	15	15q15.1	no driver gene	0	Yes	RAD51 recombinase
RAD51	5888	Autophagy	PubMed_Boolean;FerrDB	A,B	pubmed_boolean;ferrdb_v3			driver;suppressor	MODERATE	FALSE	2	15	15q15.1	no driver gene	0	Yes	RAD51 recombinase
RAD51-AS1	100505648	Apoptosis	PubMed_Boolean	A	pubmed_boolean				MODERATE	FALSE	1	15	15q15.1	no driver gene	0	Yes	RAD51 antisense RNA 1
RAD51B	5890	Apoptosis	PubMed_Boolean	A	pubmed_boolean				MODERATE	FALSE	1	14	14q24.1	driver gene	1	Yes	RAD51 paralog B
RAD51C	5889	Cellular senescence	PubMed_Boolean	A	pubmed_boolean				MODERATE	FALSE	1	17	17q22	no driver gene	0	Yes	RAD51 paralog C
RAD54B	25788	Apoptosis	PubMed_Boolean	A	pubmed_boolean				MODERATE	FALSE	1	8	8q22.1	no driver gene	0	Yes	RAD54 homolog B
RAD9A	5883	Anoikis	PubMed_Boolean;FerrDB	A,B	pubmed_boolean;ferrdb_v3			driver	MODERATE	FALSE	2	11	11q13.2	no driver gene	0	Yes	RAD9 checkpoint clamp component A
RAD9A	5883	Apoptosis	PubMed_Boolean;FerrDB	A,B	pubmed_boolean;ferrdb_v3			driver	MODERATE	FALSE	2	11	11q13.2	no driver gene	0	Yes	RAD9 checkpoint clamp component A
RAF1	5894	Apoptosis	PubMed_Boolean;FerrDB;RCDdb	A,B	pubmed_boolean;ferrdb_v3;rcddb_matched			suppressor	MODERATE	FALSE	3	3	3p25.2	driver gene	1	Yes	Raf-1 proto-oncogene, serine/threonine kinase
RAF1	5894	Autophagy	PubMed_Boolean;FerrDB;RCDdb	A,B	pubmed_boolean;ferrdb_v3;rcddb_matched			suppressor	MODERATE	FALSE	3	3	3p25.2	driver gene	1	Yes	Raf-1 proto-oncogene, serine/threonine kinase
RAF1	5894	Cellular senescence	PubMed_Boolean;FerrDB;RCDdb	A,B	pubmed_boolean;ferrdb_v3;rcddb_matched			suppressor	MODERATE	FALSE	3	3	3p25.2	driver gene	1	Yes	Raf-1 proto-oncogene, serine/threonine kinase
RAG1	5896	Necrosis	PubMed_Boolean;FerrDB	A,B	pubmed_boolean;ferrdb_v3			suppressor	MODERATE	FALSE	1	11	11p12	no driver gene	0	Yes	recombination activating 1
RAG2	5897	Necrosis	PubMed_Boolean	A	pubmed_boolean				MODERATE	FALSE	1	11	11p12	no driver gene	0	Yes	recombination activating 2
RAI2	10742	Apoptosis	PubMed_Boolean	A	pubmed_boolean				MODERATE	FALSE	1	X	Xp22.13	no driver gene	0	Yes	retinoic acid induced 2
RALA	5898	Apoptosis	PubMed_Boolean	A	pubmed_boolean				MODERATE	FALSE	1	7	7p14.1	no driver gene	0	Yes	RAS like proto-oncogene A
RALB	5899	Apoptosis	PubMed_Boolean;FerrDB;RCDdb	A,B	pubmed_boolean;ferrdb_v3;rcddb_matched			unclassified	MODERATE	FALSE	2	2	2q14.2	no driver gene	0	Yes	RAS like proto-oncogene B
RALB	5899	Autophagy	PubMed_Boolean;FerrDB;RCDdb	A,B	pubmed_boolean;ferrdb_v3;rcddb_matched			unclassified	MODERATE	FALSE	2	2	2q14.2	no driver gene	0	Yes	RAS like proto-oncogene B
RALBP1	10928	Apoptosis	PubMed_Boolean	A	pubmed_boolean				MODERATE	FALSE	1	18	18p11.22	no driver gene	0	Yes	ralA binding protein 1
RAN	5901	Apoptosis	PubMed_Boolean	A	pubmed_boolean				MODERATE	FALSE	3	12	12q24.33	no driver gene	0	Yes	RAN, member RAS oncogene family
RAN	5901	Autophagy	PubMed_Boolean	A	pubmed_boolean				MODERATE	FALSE	3	12	12q24.33	no driver gene	0	Yes	RAN, member RAS oncogene family
RAN	5901	Cellular senescence	PubMed_Boolean	A	pubmed_boolean				MODERATE	FALSE	3	12	12q24.33	no driver gene	0	Yes	RAN, member RAS oncogene family
RANBP2	5903	Apoptosis	PubMed_Boolean	A	pubmed_boolean				MODERATE	FALSE	1	2	2q13	driver gene	1	Yes	RAN binding protein 2
RANBP9	10048	Anoikis	PubMed_Boolean	A	pubmed_boolean				MODERATE	FALSE	2	6	6p23	no driver gene	0	Yes	RAN binding protein 9
RANBP9	10048	Apoptosis	PubMed_Boolean	A	pubmed_boolean				MODERATE	FALSE	2	6	6p23	no driver gene	0	Yes	RAN binding protein 9
RAP1A	5906	Apoptosis	PubMed_Boolean	A	pubmed_boolean				MODERATE	FALSE	2	1	1p13.2	no driver gene	0	Yes	RAP1A, member of RAS oncogene family
RAP1A	5906	Necrosis	PubMed_Boolean	A	pubmed_boolean				MODERATE	FALSE	2	1	1p13.2	no driver gene	0	Yes	RAP1A, member of RAS oncogene family
RAP1B	5908	Apoptosis	PubMed_Boolean	A	pubmed_boolean				MODERATE	FALSE	1	12	12q15	no driver gene	0	Yes	RAP1B, member of RAS oncogene family
RAP1GAP	5909	Apoptosis	PubMed_Boolean	A	pubmed_boolean				MODERATE	FALSE	1	1	1p36.12	no driver gene	0	Yes	RAP1 GTPase activating protein
RAP1GDS1	5910	Apoptosis	PubMed_Boolean;FerrDB	A,B	pubmed_boolean;ferrdb_v3			suppressor	MODERATE	FALSE	1	4	4q23	driver gene	2	Yes	Rap1 GTPase-GDP dissociation stimulator 1
RAP2A	5911	Apoptosis	PubMed_Boolean	A	pubmed_boolean				MODERATE	FALSE	1	13	13q32.1	no driver gene	0	Yes	RAP2A, member of RAS oncogene family
RAP2B	5912	Apoptosis	PubMed_Boolean	A	pubmed_boolean				MODERATE	FALSE	1	3	3q25.2	no driver gene	0	Yes	RAP2B, member of RAS oncogene family
RAP2C	57826	Apoptosis	PubMed_Boolean	A	pubmed_boolean				MODERATE	FALSE	1	X	Xq26.2	no driver gene	0	Yes	RAP2C, member of RAS oncogene family
RAPGEF1	2889	Apoptosis	PubMed_Boolean	A	pubmed_boolean				MODERATE	FALSE	1	9	9q34.13	no driver gene	0	Yes	Rap guanine nucleotide exchange factor 1
RAPGEF3	10411	Apoptosis	PubMed_Boolean;FerrDB;RCDdb	A,B	pubmed_boolean;ferrdb_v3;rcddb_matched			driver	MODERATE	FALSE	1	12	12q13.11	no driver gene	0	Yes	Rap guanine nucleotide exchange factor 3
RARA	5914	Apoptosis	PubMed_Boolean	A	pubmed_boolean				MODERATE	FALSE	3	17	17q21.2	driver gene	1	Yes	retinoic acid receptor alpha
RARA	5914	Autophagy	PubMed_Boolean	A	pubmed_boolean				MODERATE	FALSE	3	17	17q21.2	driver gene	1	Yes	retinoic acid receptor alpha
RARA	5914	Necrosis	PubMed_Boolean	A	pubmed_boolean				MODERATE	FALSE	3	17	17q21.2	driver gene	1	Yes	retinoic acid receptor alpha
RARB	5915	Apoptosis	PubMed_Boolean;FerrDB	A,B	pubmed_boolean;ferrdb_v3			driver	MODERATE	FALSE	2	3	3p24.2	no driver gene	0	Yes	retinoic acid receptor beta
RARB	5915	Cellular senescence	PubMed_Boolean;FerrDB	A,B	pubmed_boolean;ferrdb_v3			driver	MODERATE	FALSE	2	3	3p24.2	no driver gene	0	Yes	retinoic acid receptor beta
RARG	5916	Apoptosis	PubMed_Boolean;FerrDB	A,B	pubmed_boolean;ferrdb_v3			driver	MODERATE	FALSE	1	12	12q13.13	driver gene	1	Yes	retinoic acid receptor gamma
RARRES1	5918	Apoptosis	PubMed_Boolean	A	pubmed_boolean				MODERATE	FALSE	2	3	3q25.32	no driver gene	0	Yes	retinoic acid receptor responder 1
RARRES1	5918	Autophagy	PubMed_Boolean	A	pubmed_boolean				MODERATE	FALSE	2	3	3q25.32	no driver gene	0	Yes	retinoic acid receptor responder 1
RARRES2	5919	Autophagy	PubMed_Boolean;FerrDB;RCDdb	A,B	pubmed_boolean;ferrdb_v3;rcddb_matched			suppressor	MODERATE	FALSE	1	7	7q36.1	no driver gene	0	Yes	retinoic acid receptor responder 2
RASA1	5921	Apoptosis	PubMed_Boolean;FerrDB	A,B	pubmed_boolean;ferrdb_v3			suppressor	MODERATE	FALSE	1	5	5q14.3	driver gene	1	Yes	RAS p21 protein activator 1
RASAL2	9462	Apoptosis	PubMed_Boolean	A	pubmed_boolean				MODERATE	FALSE	2	1	1q25.2	no driver gene	0	Yes	RAS protein activator like 2
RASAL2	9462	Autophagy	PubMed_Boolean	A	pubmed_boolean				MODERATE	FALSE	2	1	1q25.2	no driver gene	0	Yes	RAS protein activator like 2
RASD2	23551	Autophagy	PubMed_Boolean;RCDdb	A,B	pubmed_boolean;rcddb_matched				MODERATE	FALSE	1	22	22q12.3	no driver gene	0	Yes	RASD family member 2
RASEF	158158	Apoptosis	PubMed_Boolean	A	pubmed_boolean				MODERATE	FALSE	1	9	9q21.32	no driver gene	0	Yes	RAS and EF-hand domain containing
RASGRP1	10125	Necrosis	PubMed_Boolean	A	pubmed_boolean				MODERATE	FALSE	1	15	15q14	no driver gene	0	Yes	RAS guanyl releasing protein 1
RASIP1	54922	Autophagy	PubMed_Boolean;RCDdb	A,B	pubmed_boolean;rcddb_matched				MODERATE	FALSE	1	19	19q13.33	no driver gene	0	Yes	Ras interacting protein 1
RASL11B	65997	Apoptosis	PubMed_Boolean	A	pubmed_boolean				MODERATE	FALSE	1	4	4q12	no driver gene	0	Yes	RAS like family 11 member B
RASSF1	11186	Apoptosis	PubMed_Boolean	A	pubmed_boolean				MODERATE	FALSE	2	3	3p21.31	no driver gene	0	Yes	Ras association domain family member 1
RASSF1	11186	Autophagy	PubMed_Boolean	A	pubmed_boolean				MODERATE	FALSE	2	3	3p21.31	no driver gene	0	Yes	Ras association domain family member 1
RASSF10	644943	Apoptosis	PubMed_Boolean	A	pubmed_boolean				MODERATE	FALSE	1	11	11p15.3	no driver gene	0	Yes	Ras association domain family member 10
RASSF2	9770	Apoptosis	PubMed_Boolean;FerrDB	A,B	pubmed_boolean;ferrdb_v3			driver	MODERATE	FALSE	1	20	20p13	no driver gene	0	Yes	Ras association domain family member 2
RASSF3	283349	Apoptosis	PubMed_Boolean	A	pubmed_boolean				MODERATE	FALSE	1	12	q14.2	no driver gene	0	Yes	Ras association domain family member 3
RASSF5	83593	Apoptosis	PubMed_Boolean;FerrDB	A,B	pubmed_boolean;ferrdb_v3			unclassified	MODERATE	FALSE	1	1	1q32.1	no driver gene	0	Yes	Ras association domain family member 5
RASSF6	166824	Apoptosis	PubMed_Boolean;FerrDB	A,B	pubmed_boolean;ferrdb_v3			driver	MODERATE	FALSE	1	4	4q13.3	no driver gene	0	Yes	Ras association domain family member 6
RASSF7	8045	Apoptosis	PubMed_Boolean;FerrDB	A,B	pubmed_boolean;ferrdb_v3			unclassified	MODERATE	FALSE	1	11	11p15.5	no driver gene	0	Yes	Ras association domain family member 7
RASSF8	11228	Apoptosis	PubMed_Boolean	A	pubmed_boolean				MODERATE	FALSE	1	12	12p12.1	no driver gene	0	Yes	Ras association domain family member 8
RB1	5925	Apoptosis	PubMed_Boolean;FerrDB;RCDdb	A,B	pubmed_boolean;ferrdb_v3;rcddb_matched			suppressor	MODERATE	FALSE	5	13	13q14.2	driver gene	1	Yes	RB transcriptional corepressor 1
RB1	5925	Autophagy	PubMed_Boolean;FerrDB;RCDdb	A,B	pubmed_boolean;ferrdb_v3;rcddb_matched			suppressor	MODERATE	FALSE	5	13	13q14.2	driver gene	1	Yes	RB transcriptional corepressor 1
RB1	5925	Cellular senescence	PubMed_Boolean;FerrDB;RCDdb	A,B	pubmed_boolean;ferrdb_v3;rcddb_matched			suppressor	MODERATE	FALSE	5	13	13q14.2	driver gene	1	Yes	RB transcriptional corepressor 1
RB1	5925	Necroptosis	PubMed_Boolean;FerrDB;RCDdb	A,B	pubmed_boolean;ferrdb_v3;rcddb_matched			suppressor	MODERATE	FALSE	5	13	13q14.2	driver gene	1	Yes	RB transcriptional corepressor 1
RB1	5925	Necrosis	PubMed_Boolean;FerrDB;RCDdb	A,B	pubmed_boolean;ferrdb_v3;rcddb_matched			suppressor	MODERATE	FALSE	5	13	13q14.2	driver gene	1	Yes	RB transcriptional corepressor 1
RB1CC1	9821	Apoptosis	PubMed_Boolean;FerrDB;RCDdb	A,B	pubmed_boolean;ferrdb_v3;rcddb_matched			driver;suppressor	MODERATE	FALSE	2	8	8q11.23	no driver gene	0	Yes	RB1 inducible coiled-coil 1
RB1CC1	9821	Autophagy	PubMed_Boolean;FerrDB;RCDdb	A,B	pubmed_boolean;ferrdb_v3;rcddb_matched			driver;suppressor	MODERATE	FALSE	2	8	8q11.23	no driver gene	0	Yes	RB1 inducible coiled-coil 1
RBBP4	5928	Apoptosis	PubMed_Boolean	A	pubmed_boolean				MODERATE	FALSE	1	1	1p35.1	no driver gene	0	Yes	RB binding protein 4, chromatin remodeling factor
RBBP6	5930	Apoptosis	PubMed_Boolean;FerrDB	A,B	pubmed_boolean;ferrdb_v3			driver	MODERATE	FALSE	1	16	16p12.1	no driver gene	0	Yes	RB binding protein 6, ubiquitin ligase
RBFOX3	146713	Apoptosis	PubMed_Boolean	A	pubmed_boolean				MODERATE	FALSE	1	17	17q25.3	no driver gene	0	Yes	RNA binding fox-1 homolog 3
RBL1	5933	Cellular senescence	PubMed_Boolean	A	pubmed_boolean				MODERATE	FALSE	1	20	20q11.23	no driver gene	0	Yes	RB transcriptional corepressor like 1
RBL2	5934	Apoptosis	PubMed_Boolean	A	pubmed_boolean				MODERATE	FALSE	1	16	16q12.2	no driver gene	0	Yes	RB transcriptional corepressor like 2
RBM10	8241	Apoptosis	PubMed_Boolean;FerrDB	A,B	pubmed_boolean;ferrdb_v3			driver	MODERATE	FALSE	1	X	Xp11.3	driver gene	1	Yes	RNA binding motif protein 10
RBM11	54033	Apoptosis	PubMed_Boolean	A	pubmed_boolean				MODERATE	FALSE	1	21	21q11.2	no driver gene	0	Yes	RNA binding motif protein 11
RBM15	64783	Ferroptosis	PubMed_Boolean;FerrDB	A,B	pubmed_boolean;ferrdb_v3			suppressor;unclassified	MODERATE	FALSE	1	1	1p13.3	driver gene	1	Yes	RNA binding motif protein 15
RBM17	84991	Apoptosis	PubMed_Boolean	A	pubmed_boolean				MODERATE	FALSE	1	10	10p15.1	no driver gene	0	Yes	RNA binding motif protein 17
RBM3	5935	Apoptosis	PubMed_Boolean;FerrDB	A,B	pubmed_boolean;ferrdb_v3			driver	MODERATE	FALSE	2	X	Xp11.23	no driver gene	0	Yes	RNA binding motif protein 3
RBM3	5935	Autophagy	PubMed_Boolean;FerrDB	A,B	pubmed_boolean;ferrdb_v3			driver	MODERATE	FALSE	2	X	Xp11.23	no driver gene	0	Yes	RNA binding motif protein 3
RBM4	5936	Cellular senescence	PubMed_Boolean	A	pubmed_boolean				MODERATE	FALSE	1	11	11q13.2	no driver gene	0	Yes	RNA binding motif protein 4
RBM5	10181	Apoptosis	PubMed_Boolean;FerrDB	A,B	pubmed_boolean;ferrdb_v3			driver	MODERATE	FALSE	1	3	3p21.31	no driver gene	0	Yes	RNA binding motif protein 5
RBM8A	9939	Apoptosis	PubMed_Boolean	A	pubmed_boolean				MODERATE	FALSE	2	1	1q21.1	no driver gene	0	Yes	RNA binding motif protein 8A
RBM8A	9939	Autophagy	PubMed_Boolean	A	pubmed_boolean				MODERATE	FALSE	2	1	1q21.1	no driver gene	0	Yes	RNA binding motif protein 8A
RBMS1	5937	Apoptosis	PubMed_Boolean;FerrDB;RCDdb	A,B	pubmed_boolean;ferrdb_v3;rcddb_matched			driver;suppressor	MODERATE	FALSE	2	2	2q24.2	no driver gene	0	Yes	RNA binding motif single stranded interacting protein 1
RBMS1	5937	Ferroptosis	PubMed_Boolean;FerrDB;RCDdb	A,B	pubmed_boolean;ferrdb_v3;rcddb_matched			driver;suppressor	MODERATE	FALSE	2	2	2q24.2	no driver gene	0	Yes	RNA binding motif single stranded interacting protein 1
RBMS2	5939	Apoptosis	PubMed_Boolean	A	pubmed_boolean				MODERATE	FALSE	1	12	12q13.3	no driver gene	0	Yes	RNA binding motif single stranded interacting protein 2
RBMS3	27303	Apoptosis	PubMed_Boolean	A	pubmed_boolean				MODERATE	FALSE	1	3	3p24.1	no driver gene	0	Yes	RNA binding motif single stranded interacting protein 3
RBMX	27316	Apoptosis	PubMed_Boolean	A	pubmed_boolean				MODERATE	FALSE	1	X	Xq26.3	no driver gene	0	Yes	RNA binding motif protein X-linked
RBP1	5947	Autophagy	PubMed_Boolean	A	pubmed_boolean				MODERATE	FALSE	1	3	3q23	no driver gene	0	Yes	retinol binding protein 1
RBP4	5950	Apoptosis	PubMed_Boolean	A	pubmed_boolean				MODERATE	FALSE	1	10	10q23.33	no driver gene	0	Yes	retinol binding protein 4
RBPJ	3516	Apoptosis	PubMed_Boolean	A	pubmed_boolean				MODERATE	FALSE	2	4	4p15.2	no driver gene	0	Yes	recombination signal binding protein for immunoglobulin kappa J region
RBPJ	3516	Autophagy	PubMed_Boolean	A	pubmed_boolean				MODERATE	FALSE	2	4	4p15.2	no driver gene	0	Yes	recombination signal binding protein for immunoglobulin kappa J region
RBX1	9978	Autophagy	PubMed_Boolean	A	pubmed_boolean				MODERATE	FALSE	1	22	22q13.2	no driver gene	0	Yes	ring-box 1
RCAN1	1827	Apoptosis	PubMed_Boolean	A	pubmed_boolean				MODERATE	FALSE	2	21	21q22.12	no driver gene	0	Yes	regulator of calcineurin 1
RCAN1	1827	Autophagy	PubMed_Boolean	A	pubmed_boolean				MODERATE	FALSE	2	21	21q22.12	no driver gene	0	Yes	regulator of calcineurin 1
RCC1	1104	Apoptosis	PubMed_Boolean	A	pubmed_boolean				MODERATE	FALSE	1	1	1p35.3	no driver gene	0	Yes	regulator of chromosome condensation 1
RCC2	55920	Apoptosis	PubMed_Boolean	A	pubmed_boolean				MODERATE	FALSE	2	1	1p36.13	no driver gene	0	Yes	regulator of chromosome condensation 2
RCC2	55920	Autophagy	PubMed_Boolean	A	pubmed_boolean				MODERATE	FALSE	2	1	1p36.13	no driver gene	0	Yes	regulator of chromosome condensation 2
RCHY1	25898	Autophagy	PubMed_Boolean	A	pubmed_boolean				MODERATE	FALSE	1	4	4q21.1	no driver gene	0	Yes	ring finger and CHY zinc finger domain containing 1
RCN1	5954	Apoptosis	PubMed_Boolean	A	pubmed_boolean				MODERATE	FALSE	2	11	p13	no driver gene	0	Yes	reticulocalbin 1
RCN1	5954	Pyroptosis	PubMed_Boolean	A	pubmed_boolean				MODERATE	FALSE	2	11	p13	no driver gene	0	Yes	reticulocalbin 1
RCN2	5955	Apoptosis	PubMed_Boolean	A	pubmed_boolean				MODERATE	FALSE	1	15	15q24.3	no driver gene	0	Yes	reticulocalbin 2
RDH12	145226	Apoptosis	PubMed_Boolean	A	pubmed_boolean				MODERATE	FALSE	2	14	14q24.1	no driver gene	0	Yes	retinol dehydrogenase 12
RDH12	145226	Autophagy	PubMed_Boolean	A	pubmed_boolean				MODERATE	FALSE	2	14	14q24.1	no driver gene	0	Yes	retinol dehydrogenase 12
RDM1	201299	Apoptosis	PubMed_Boolean	A	pubmed_boolean				MODERATE	FALSE	1	17	17q12	no driver gene	0	Yes	RAD52 motif containing 1
RDX	5962	Apoptosis	PubMed_Boolean	A	pubmed_boolean				MODERATE	FALSE	1	11	11q22.3	no driver gene	0	Yes	radixin
RECK	8434	Apoptosis	PubMed_Boolean	A	pubmed_boolean				MODERATE	FALSE	1	9	9p13.3	no driver gene	0	Yes	reversion inducing cysteine rich protein with kazal motifs
RECQL	5965	Apoptosis	PubMed_Boolean;FerrDB	A,B	pubmed_boolean;ferrdb_v3			suppressor	MODERATE	FALSE	2	12	12p12.1	no driver gene	0	Yes	RecQ like helicase
RECQL	5965	Mitotic catastrophe	PubMed_Boolean;FerrDB	A,B	pubmed_boolean;ferrdb_v3			suppressor	MODERATE	FALSE	2	12	12p12.1	no driver gene	0	Yes	RecQ like helicase
REG1A	5967	Apoptosis	PubMed_Boolean	A	pubmed_boolean				MODERATE	FALSE	1	2	2p12	no driver gene	0	Yes	regenerating family member 1 alpha
REG1B	5968	Apoptosis	PubMed_Boolean	A	pubmed_boolean				MODERATE	FALSE	1	2	2p12	no driver gene	0	Yes	regenerating family member 1 beta
REG3A	5068	Apoptosis	PubMed_Boolean	A	pubmed_boolean				MODERATE	FALSE	2	2	2p12	no driver gene	0	Yes	regenerating family member 3 alpha
REG3A	5068	Necrosis	PubMed_Boolean	A	pubmed_boolean				MODERATE	FALSE	2	2	2p12	no driver gene	0	Yes	regenerating family member 3 alpha
REG4	83998	Apoptosis	PubMed_Boolean	A	pubmed_boolean				MODERATE	FALSE	1	1	1p12	no driver gene	0	Yes	regenerating family member 4
REL	5966	Apoptosis	PubMed_Boolean;FerrDB	A,B	pubmed_boolean;ferrdb_v3			unclassified	MODERATE	FALSE	1	2	2p16.1	driver gene	1	Yes	REL proto-oncogene, NF-kB subunit
RELA	5970	Apoptosis	PubMed_Boolean;FerrDB;RCDdb	A,B	pubmed_boolean;ferrdb_v3;rcddb_matched			driver;suppressor;unclassified	MODERATE	FALSE	6	11	11q13.1	no driver gene	0	Yes	RELA proto-oncogene, NF-kB subunit
RELA	5970	Autophagy	PubMed_Boolean;FerrDB;RCDdb	A,B	pubmed_boolean;ferrdb_v3;rcddb_matched			driver;suppressor;unclassified	MODERATE	FALSE	6	11	11q13.1	no driver gene	0	Yes	RELA proto-oncogene, NF-kB subunit
RELA	5970	Cellular senescence	PubMed_Boolean;FerrDB;RCDdb	A,B	pubmed_boolean;ferrdb_v3;rcddb_matched			driver;suppressor;unclassified	MODERATE	FALSE	6	11	11q13.1	no driver gene	0	Yes	RELA proto-oncogene, NF-kB subunit
RELA	5970	Ferroptosis	PubMed_Boolean;FerrDB;RCDdb	A,B	pubmed_boolean;ferrdb_v3;rcddb_matched			driver;suppressor;unclassified	MODERATE	FALSE	6	11	11q13.1	no driver gene	0	Yes	RELA proto-oncogene, NF-kB subunit
RELA	5970	Necroptosis	PubMed_Boolean;FerrDB;RCDdb	A,B	pubmed_boolean;ferrdb_v3;rcddb_matched			driver;suppressor;unclassified	MODERATE	FALSE	6	11	11q13.1	no driver gene	0	Yes	RELA proto-oncogene, NF-kB subunit
RELA	5970	Necrosis	PubMed_Boolean;FerrDB;RCDdb	A,B	pubmed_boolean;ferrdb_v3;rcddb_matched			driver;suppressor;unclassified	MODERATE	FALSE	6	11	11q13.1	no driver gene	0	Yes	RELA proto-oncogene, NF-kB subunit
RELB	5971	Apoptosis	PubMed_Boolean;FerrDB	A,B	pubmed_boolean;ferrdb_v3			unclassified	MODERATE	FALSE	3	19	19q13.32	no driver gene	0	Yes	RELB proto-oncogene, NF-kB subunit
RELB	5971	Autophagy	PubMed_Boolean;FerrDB	A,B	pubmed_boolean;ferrdb_v3			unclassified	MODERATE	FALSE	3	19	19q13.32	no driver gene	0	Yes	RELB proto-oncogene, NF-kB subunit
RELB	5971	Necrosis	PubMed_Boolean;FerrDB	A,B	pubmed_boolean;ferrdb_v3			unclassified	MODERATE	FALSE	3	19	19q13.32	no driver gene	0	Yes	RELB proto-oncogene, NF-kB subunit
RELL1	768211	Necrosis	PubMed_Boolean	A	pubmed_boolean				MODERATE	FALSE	1	4	4p14	no driver gene	0	Yes	RELT like 1
RELL2	285613	Necrosis	PubMed_Boolean	A	pubmed_boolean				MODERATE	FALSE	1	5	5q31.3	no driver gene	0	Yes	RELT like 2
RELN	5649	Apoptosis	PubMed_Boolean	A	pubmed_boolean				MODERATE	FALSE	2	7	7q22.1	no driver gene	0	Yes	reelin
RELN	5649	Autophagy	PubMed_Boolean	A	pubmed_boolean				MODERATE	FALSE	2	7	7q22.1	no driver gene	0	Yes	reelin
RELT	84957	Necrosis	PubMed_Boolean;FerrDB	A,B	pubmed_boolean;ferrdb_v3			unclassified	MODERATE	FALSE	1	11	11q13.4	no driver gene	0	Yes	RELT TNF receptor
REN	5972	Apoptosis	PubMed_Boolean	A	pubmed_boolean				MODERATE	FALSE	1	1	1q32.1	no driver gene	0	Yes	renin
REPIN1	29803	Apoptosis	PubMed_Boolean	A	pubmed_boolean				MODERATE	FALSE	1	7	7q36.1	no driver gene	0	Yes	replication initiator 1
REPS2	9185	Apoptosis	PubMed_Boolean	A	pubmed_boolean				MODERATE	FALSE	1	X	Xp22.2	no driver gene	0	Yes	RALBP1 associated Eps domain containing 2
REST	5978	Apoptosis	PubMed_Boolean;FerrDB	A,B	pubmed_boolean;ferrdb_v3			driver;suppressor	MODERATE	FALSE	2	4	4q12	no driver gene	0	Yes	RE1 silencing transcription factor
REST	5978	Ferroptosis	PubMed_Boolean;FerrDB	A,B	pubmed_boolean;ferrdb_v3			driver;suppressor	MODERATE	FALSE	2	4	4q12	no driver gene	0	Yes	RE1 silencing transcription factor
RET	5979	Anoikis	PubMed_Boolean;FerrDB;RCDdb	A,B	pubmed_boolean;ferrdb_v3;rcddb_matched			driver	MODERATE	FALSE	3	10	10q11.21	driver gene	2	Yes	ret proto-oncogene
RET	5979	Apoptosis	PubMed_Boolean;FerrDB;RCDdb	A,B	pubmed_boolean;ferrdb_v3;rcddb_matched			driver	MODERATE	FALSE	3	10	10q11.21	driver gene	2	Yes	ret proto-oncogene
RET	5979	Autophagy	PubMed_Boolean;FerrDB;RCDdb	A,B	pubmed_boolean;ferrdb_v3;rcddb_matched			driver	MODERATE	FALSE	3	10	10q11.21	driver gene	2	Yes	ret proto-oncogene
RETN	56729	Apoptosis	PubMed_Boolean	A	pubmed_boolean				MODERATE	FALSE	2	19	19p13.2	no driver gene	0	Yes	resistin
RETN	56729	Necrosis	PubMed_Boolean	A	pubmed_boolean				MODERATE	FALSE	2	19	19p13.2	no driver gene	0	Yes	resistin
RETREG1	54463	Apoptosis	PubMed_Boolean;FerrDB;RCDdb	A,B	pubmed_boolean;ferrdb_v3;rcddb_matched			suppressor	MODERATE	FALSE	3	5	5p15.1	no driver gene	0	Yes	reticulophagy regulator 1
RETREG1	54463	Autophagy	PubMed_Boolean;FerrDB;RCDdb	A,B	pubmed_boolean;ferrdb_v3;rcddb_matched			suppressor	MODERATE	FALSE	3	5	5p15.1	no driver gene	0	Yes	reticulophagy regulator 1
RETREG1	54463	Ferroptosis	PubMed_Boolean;FerrDB;RCDdb	A,B	pubmed_boolean;ferrdb_v3;rcddb_matched			suppressor	MODERATE	FALSE	3	5	5p15.1	no driver gene	0	Yes	reticulophagy regulator 1
RFC2	5982	Apoptosis	PubMed_Boolean	A	pubmed_boolean				MODERATE	FALSE	1	7	7q11.23	no driver gene	0	Yes	replication factor C subunit 2
RFC3	5983	Apoptosis	PubMed_Boolean	A	pubmed_boolean				MODERATE	FALSE	1	13	13q13.2	no driver gene	0	Yes	replication factor C subunit 3
RFFL	117584	Apoptosis	PubMed_Boolean;FerrDB;RCDdb	A,B	pubmed_boolean;ferrdb_v3;rcddb_matched			suppressor	MODERATE	FALSE	2	17	17q12	no driver gene	0	Yes	ring finger and FYVE like domain containing E3 ubiquitin protein ligase
RFFL	117584	Necrosis	PubMed_Boolean;FerrDB;RCDdb	A,B	pubmed_boolean;ferrdb_v3;rcddb_matched			suppressor	MODERATE	FALSE	2	17	17q12	no driver gene	0	Yes	ring finger and FYVE like domain containing E3 ubiquitin protein ligase
RFPL3	10738	Apoptosis	PubMed_Boolean	A	pubmed_boolean				MODERATE	FALSE	2	22	22q12.3	no driver gene	0	Yes	ret finger protein like 3
RFPL3	10738	Autophagy	PubMed_Boolean	A	pubmed_boolean				MODERATE	FALSE	2	22	22q12.3	no driver gene	0	Yes	ret finger protein like 3
RFPL4A	342931	Autophagy	PubMed_Boolean	A	pubmed_boolean				MODERATE	FALSE	1	19	19q13.42	no driver gene	0	Yes	ret finger protein like 4A
RFTN1	23180	Necrosis	PubMed_Boolean	A	pubmed_boolean				MODERATE	FALSE	1	3	3p24.3	no driver gene	0	Yes	raftlin, lipid raft linker 1
RGCC	28984	Apoptosis	PubMed_Boolean;FerrDB	A,B	pubmed_boolean;ferrdb_v3			driver	MODERATE	FALSE	1	13	13q14.11	no driver gene	0	Yes	regulator of cell cycle
RGMB-AS1	503569	Apoptosis	PubMed_Boolean;FerrDB	A,B	pubmed_boolean;ferrdb_v3			driver	MODERATE	FALSE	1	5	5q15	no driver gene	0	Yes	RGMB antisense RNA 1
RGN	9104	Apoptosis	PubMed_Boolean;FerrDB	A,B	pubmed_boolean;ferrdb_v3			suppressor	MODERATE	FALSE	1	X	Xp11.3	no driver gene	0	Yes	regucalcin
RGS1	5996	Apoptosis	PubMed_Boolean	A	pubmed_boolean				MODERATE	FALSE	1	1	1q31.2	no driver gene	0	Yes	regulator of G protein signaling 1
RGS19	10287	Autophagy	PubMed_Boolean;RCDdb	A,B	pubmed_boolean;rcddb_matched				MODERATE	FALSE	1	20	20q13.33	no driver gene	0	Yes	regulator of G protein signaling 19
RGS2	5997	Apoptosis	PubMed_Boolean;FerrDB	A,B	pubmed_boolean;ferrdb_v3			suppressor	MODERATE	FALSE	2	1	1q31.2	no driver gene	0	Yes	regulator of G protein signaling 2
RGS2	5997	Necrosis	PubMed_Boolean;FerrDB	A,B	pubmed_boolean;ferrdb_v3			suppressor	MODERATE	FALSE	2	1	1q31.2	no driver gene	0	Yes	regulator of G protein signaling 2
RGS3	5998	Apoptosis	PubMed_Boolean	A	pubmed_boolean				MODERATE	FALSE	1	9	9q32	no driver gene	0	Yes	regulator of G protein signaling 3
RGS4	5999	Apoptosis	PubMed_Boolean;FerrDB	A,B	pubmed_boolean;ferrdb_v3			unclassified	MODERATE	FALSE	1	1	1q23.3	no driver gene	0	Yes	regulator of G protein signaling 4
RGS5	8490	Apoptosis	PubMed_Boolean	A	pubmed_boolean				MODERATE	FALSE	2	1	1q23.3	no driver gene	0	Yes	regulator of G protein signaling 5
RGS5	8490	Necrosis	PubMed_Boolean	A	pubmed_boolean				MODERATE	FALSE	2	1	1q23.3	no driver gene	0	Yes	regulator of G protein signaling 5
RGS6	9628	Apoptosis	PubMed_Boolean	A	pubmed_boolean				MODERATE	FALSE	1	14	14q24.2	no driver gene	0	Yes	regulator of G protein signaling 6
RGS7	6000	Necrosis	PubMed_Boolean	A	pubmed_boolean				MODERATE	FALSE	1	1	1q23.1	no driver gene	0	Yes	regulator of G protein signaling 7
RHBDD1	84236	Apoptosis	PubMed_Boolean;FerrDB	A,B	pubmed_boolean;ferrdb_v3			suppressor	MODERATE	FALSE	1	2	2q36.3	no driver gene	0	Yes	rhomboid domain containing 1
RHBDD3	25807	Apoptosis	PubMed_Boolean	A	pubmed_boolean				MODERATE	FALSE	1	22	22q12.2	no driver gene	0	Yes	rhomboid domain containing 3
RHBDF1	64285	Apoptosis	PubMed_Boolean	A	pubmed_boolean				MODERATE	FALSE	1	16	16p13.3	no driver gene	0	Yes	rhomboid 5 homolog 1
RHBDF2	79651	Apoptosis	PubMed_Boolean	A	pubmed_boolean				MODERATE	FALSE	1	17	17q25.1	no driver gene	0	Yes	rhomboid 5 homolog 2
RHEB	6009	Apoptosis	PubMed_Boolean;RCDdb	A,B	pubmed_boolean;rcddb_matched				MODERATE	FALSE	2	7	7q36.1	no driver gene	0	Yes	Ras homolog, mTORC1 binding
RHEB	6009	Autophagy	PubMed_Boolean;RCDdb	A,B	pubmed_boolean;rcddb_matched				MODERATE	FALSE	2	7	7q36.1	no driver gene	0	Yes	Ras homolog, mTORC1 binding
RHNO1	83695	Apoptosis	PubMed_Boolean	A	pubmed_boolean				MODERATE	FALSE	1	12	12p13.33	no driver gene	0	Yes	RAD9-HUS1-RAD1 interacting nuclear orphan 1
RHO	6010	Apoptosis	PubMed_Boolean;FerrDB	A,B	pubmed_boolean;ferrdb_v3			unclassified	MODERATE	FALSE	1	3	3q22.1	no driver gene	0	Yes	rhodopsin
RHOA	387	Anoikis	PubMed_Boolean;FerrDB;RCDdb	A,B	pubmed_boolean;ferrdb_v3;rcddb_matched			suppressor	MODERATE	FALSE	3	3	3p21.31	driver gene	1	Yes	ras homolog family member A
RHOA	387	Apoptosis	PubMed_Boolean;FerrDB;RCDdb	A,B	pubmed_boolean;ferrdb_v3;rcddb_matched			suppressor	MODERATE	FALSE	3	3	3p21.31	driver gene	1	Yes	ras homolog family member A
RHOA	387	Entosis	PubMed_Boolean;FerrDB;RCDdb	A,B	pubmed_boolean;ferrdb_v3;rcddb_matched			suppressor	MODERATE	FALSE	3	3	3p21.31	driver gene	1	Yes	ras homolog family member A
RHOB	388	Apoptosis	PubMed_Boolean;FerrDB	A,B	pubmed_boolean;ferrdb_v3			driver	MODERATE	FALSE	1	2	2p24.1	driver gene	1	Yes	ras homolog family member B
RHOBTB2	23221	Apoptosis	PubMed_Boolean	A	pubmed_boolean				MODERATE	FALSE	1	8	8p21.3	no driver gene	0	Yes	Rho related BTB domain containing 2
RHOBTB3	22836	Autophagy	PubMed_Boolean	A	pubmed_boolean				MODERATE	FALSE	1	5	5q15	no driver gene	0	Yes	Rho related BTB domain containing 3
RHOC	389	Anoikis	PubMed_Boolean	A	pubmed_boolean				MODERATE	FALSE	2	1	1p13.2	no driver gene	0	Yes	ras homolog family member C
RHOC	389	Apoptosis	PubMed_Boolean	A	pubmed_boolean				MODERATE	FALSE	2	1	1p13.2	no driver gene	0	Yes	ras homolog family member C
RHOD	29984	Apoptosis	PubMed_Boolean	A	pubmed_boolean				MODERATE	FALSE	1	11	11q13.2	no driver gene	0	Yes	ras homolog family member D
RHOG	391	Apoptosis	PubMed_Boolean	A	pubmed_boolean				MODERATE	FALSE	1	11	11p15.4	no driver gene	0	Yes	ras homolog family member G
RHOJ	57381	Apoptosis	PubMed_Boolean	A	pubmed_boolean				MODERATE	FALSE	1	14	14q23.2	no driver gene	0	Yes	ras homolog family member J
RHOT1	55288	Ferroptosis	PubMed_Boolean;FerrDB;RCDdb	A,B	pubmed_boolean;ferrdb_v3;rcddb_matched			unclassified	MODERATE	FALSE	1	17	17q11.2	no driver gene	0	Yes	ras homolog family member T1
RHOU	58480	Apoptosis	PubMed_Boolean	A	pubmed_boolean				MODERATE	FALSE	1	1	1q42.13	no driver gene	0	Yes	ras homolog family member U
RHPN1-AS1	78998	Apoptosis	PubMed_Boolean	A	pubmed_boolean				MODERATE	FALSE	2	8	8q24.3	no driver gene	0	Yes	RHPN1 antisense RNA 1 (head to head)
RHPN1-AS1	78998	Autophagy	PubMed_Boolean	A	pubmed_boolean				MODERATE	FALSE	2	8	8q24.3	no driver gene	0	Yes	RHPN1 antisense RNA 1 (head to head)
RHPN2	85415	Apoptosis	PubMed_Boolean	A	pubmed_boolean				MODERATE	FALSE	1	19	19q13.11	no driver gene	0	Yes	rhophilin Rho GTPase binding protein 2
RICTOR	253260	Apoptosis	PubMed_Boolean;FerrDB;RCDdb	A,B	pubmed_boolean;ferrdb_v3;rcddb_matched			suppressor;unclassified	MODERATE	FALSE	2	5	5p13.1	no driver gene	0	Yes	RPTOR independent companion of MTOR complex 2
RICTOR	253260	Autophagy	PubMed_Boolean;FerrDB;RCDdb	A,B	pubmed_boolean;ferrdb_v3;rcddb_matched			suppressor;unclassified	MODERATE	FALSE	2	5	5p13.1	no driver gene	0	Yes	RPTOR independent companion of MTOR complex 2
RIGI	23586	Apoptosis	PubMed_Boolean	A	pubmed_boolean				MODERATE	FALSE	4	9	9p21.1	no driver gene	0	Yes	RNA sensor RIG-I
RIGI	23586	Autophagy	PubMed_Boolean	A	pubmed_boolean				MODERATE	FALSE	4	9	9p21.1	no driver gene	0	Yes	RNA sensor RIG-I
RIGI	23586	Necroptosis	PubMed_Boolean	A	pubmed_boolean				MODERATE	FALSE	4	9	9p21.1	no driver gene	0	Yes	RNA sensor RIG-I
RIGI	23586	Necrosis	PubMed_Boolean	A	pubmed_boolean				MODERATE	FALSE	4	9	9p21.1	no driver gene	0	Yes	RNA sensor RIG-I
RING1	6015	Apoptosis	PubMed_Boolean	A	pubmed_boolean				MODERATE	FALSE	2	6	6p21.32	no driver gene	0	Yes	ring finger protein 1
RING1	6015	Autophagy	PubMed_Boolean	A	pubmed_boolean				MODERATE	FALSE	2	6	6p21.32	no driver gene	0	Yes	ring finger protein 1
RIOK2	55781	Apoptosis	PubMed_Boolean	A	pubmed_boolean				MODERATE	FALSE	1	5	5q15	no driver gene	0	Yes	RIO kinase 2
RIOX1	79697	Apoptosis	PubMed_Boolean	A	pubmed_boolean				MODERATE	FALSE	1	14	14q24.3	no driver gene	0	Yes	ribosomal oxygenase 1
RIOX2	84864	Apoptosis	PubMed_Boolean	A	pubmed_boolean				MODERATE	FALSE	1	3	3q11.2	no driver gene	0	Yes	ribosomal oxygenase 2
RIPK1	8737	Anoikis	PubMed_Boolean;FerrDB;RCDdb	A,B	pubmed_boolean;ferrdb_v3;rcddb_matched			driver;suppressor;unclassified	MODERATE	FALSE	5	6	6p25.2	no driver gene	0	Yes	receptor interacting serine/threonine kinase 1
RIPK1	8737	Apoptosis	PubMed_Boolean;FerrDB;RCDdb	A,B	pubmed_boolean;ferrdb_v3;rcddb_matched			driver;suppressor;unclassified	MODERATE	FALSE	5	6	6p25.2	no driver gene	0	Yes	receptor interacting serine/threonine kinase 1
RIPK1	8737	Autophagy	PubMed_Boolean;FerrDB;RCDdb	A,B	pubmed_boolean;ferrdb_v3;rcddb_matched			driver;suppressor;unclassified	MODERATE	FALSE	5	6	6p25.2	no driver gene	0	Yes	receptor interacting serine/threonine kinase 1
RIPK1	8737	Necroptosis	PubMed_Boolean;FerrDB;RCDdb	A,B	pubmed_boolean;ferrdb_v3;rcddb_matched			driver;suppressor;unclassified	MODERATE	FALSE	5	6	6p25.2	no driver gene	0	Yes	receptor interacting serine/threonine kinase 1
RIPK1	8737	Necrosis	PubMed_Boolean;FerrDB;RCDdb	A,B	pubmed_boolean;ferrdb_v3;rcddb_matched			driver;suppressor;unclassified	MODERATE	FALSE	5	6	6p25.2	no driver gene	0	Yes	receptor interacting serine/threonine kinase 1
RIPK2	8767	Apoptosis	PubMed_Boolean;FerrDB;RCDdb	A,B	pubmed_boolean;ferrdb_v3;rcddb_matched			driver	MODERATE	FALSE	3	8	8q21.3	no driver gene	0	Yes	receptor interacting serine/threonine kinase 2
RIPK2	8767	Autophagy	PubMed_Boolean;FerrDB;RCDdb	A,B	pubmed_boolean;ferrdb_v3;rcddb_matched			driver	MODERATE	FALSE	3	8	8q21.3	no driver gene	0	Yes	receptor interacting serine/threonine kinase 2
RIPK2	8767	Necrosis	PubMed_Boolean;FerrDB;RCDdb	A,B	pubmed_boolean;ferrdb_v3;rcddb_matched			driver	MODERATE	FALSE	3	8	8q21.3	no driver gene	0	Yes	receptor interacting serine/threonine kinase 2
RIPK3	11035	Apoptosis	PubMed_Boolean;FerrDB;RCDdb	A,B	pubmed_boolean;ferrdb_v3;rcddb_matched			driver;suppressor;unclassified	MODERATE	FALSE	4	14	14q12	no driver gene	0	Yes	receptor interacting serine/threonine kinase 3
RIPK3	11035	Autophagy	PubMed_Boolean;FerrDB;RCDdb	A,B	pubmed_boolean;ferrdb_v3;rcddb_matched			driver;suppressor;unclassified	MODERATE	FALSE	4	14	14q12	no driver gene	0	Yes	receptor interacting serine/threonine kinase 3
RIPK3	11035	Necroptosis	PubMed_Boolean;FerrDB;RCDdb	A,B	pubmed_boolean;ferrdb_v3;rcddb_matched			driver;suppressor;unclassified	MODERATE	FALSE	4	14	14q12	no driver gene	0	Yes	receptor interacting serine/threonine kinase 3
RIPK3	11035	Necrosis	PubMed_Boolean;FerrDB;RCDdb	A,B	pubmed_boolean;ferrdb_v3;rcddb_matched			driver;suppressor;unclassified	MODERATE	FALSE	4	14	14q12	no driver gene	0	Yes	receptor interacting serine/threonine kinase 3
RIPK4	54101	Apoptosis	PubMed_Boolean;FerrDB	A,B	pubmed_boolean;ferrdb_v3			driver	MODERATE	FALSE	1	21	21q22.3	no driver gene	0	Yes	receptor interacting serine/threonine kinase 4
RITA1	84934	Apoptosis	PubMed_Boolean	A	pubmed_boolean				MODERATE	FALSE	1	12	12q24.13	no driver gene	0	Yes	RBPJ interacting and tubulin associated 1
RLN2	6019	Apoptosis	PubMed_Boolean	A	pubmed_boolean				MODERATE	FALSE	2	9	9p24.1	no driver gene	0	Yes	relaxin 2
RLN2	6019	Necrosis	PubMed_Boolean	A	pubmed_boolean				MODERATE	FALSE	2	9	9p24.1	no driver gene	0	Yes	relaxin 2
RMC1	29919	Autophagy	PubMed_Boolean;RCDdb	A,B	pubmed_boolean;rcddb_matched				MODERATE	FALSE	1	18	18q11.2	no driver gene	0	Yes	regulator of MON1-CCZ1
RMDN3	55177	Apoptosis	PubMed_Boolean;FerrDB	A,B	pubmed_boolean;ferrdb_v3			unclassified	MODERATE	FALSE	2	15	15q15.1	no driver gene	0	Yes	regulator of microtubule dynamics 3
RMDN3	55177	Autophagy	PubMed_Boolean;FerrDB	A,B	pubmed_boolean;ferrdb_v3			unclassified	MODERATE	FALSE	2	15	15q15.1	no driver gene	0	Yes	regulator of microtubule dynamics 3
RMND5A	64795	Apoptosis	PubMed_Boolean	A	pubmed_boolean				MODERATE	FALSE	1	2	2p11.2	no driver gene	0	Yes	required for meiotic nuclear division 5 homolog A
RMRP	6023	Apoptosis	PubMed_Boolean	A	pubmed_boolean				MODERATE	FALSE	2	9	9p13.3	no driver gene	0	No	RNA component of mitochondrial RNA processing endoribonuclease
RMRP	6023	Autophagy	PubMed_Boolean	A	pubmed_boolean				MODERATE	FALSE	2	9	9p13.3	no driver gene	0	No	RNA component of mitochondrial RNA processing endoribonuclease
RMST	196475	Apoptosis	PubMed_Boolean	A	pubmed_boolean				MODERATE	FALSE	1	12	12q21	no driver gene	0	Yes	rhabdomyosarcoma 2 associated transcript
RN7SK	125050	Apoptosis	PubMed_Boolean	A	pubmed_boolean				MODERATE	FALSE	1	6	6p12.2	no driver gene	0	Yes	RNA component of 7SK nuclear ribonucleoprotein
RNASE3	6037	Apoptosis	PubMed_Boolean	A	pubmed_boolean				MODERATE	FALSE	1	14	14q11.2	no driver gene	0	Yes	ribonuclease A family member 3
RNASEH2A	10535	Apoptosis	PubMed_Boolean	A	pubmed_boolean				MODERATE	FALSE	1	19	19p13.13	no driver gene	0	Yes	ribonuclease H2 subunit A
RNASEL	6041	Apoptosis	PubMed_Boolean;RCDdb	A,B	pubmed_boolean;rcddb_matched				MODERATE	FALSE	2	1	1q25.3	no driver gene	0	Yes	ribonuclease L
RNASEL	6041	Autophagy	PubMed_Boolean;RCDdb	A,B	pubmed_boolean;rcddb_matched				MODERATE	FALSE	2	1	1q25.3	no driver gene	0	Yes	ribonuclease L
RNASET2	8635	Apoptosis	PubMed_Boolean	A	pubmed_boolean				MODERATE	FALSE	1	6	6q27	no driver gene	0	Yes	ribonuclease T2
RND2	8153	Apoptosis	PubMed_Boolean	A	pubmed_boolean				MODERATE	FALSE	2	17	17q21.31	no driver gene	0	Yes	Rho family GTPase 2
RND2	8153	Autophagy	PubMed_Boolean	A	pubmed_boolean				MODERATE	FALSE	2	17	17q21.31	no driver gene	0	Yes	Rho family GTPase 2
RND3	390	Apoptosis	PubMed_Boolean	A	pubmed_boolean				MODERATE	FALSE	3	2	2q23.3	no driver gene	0	Yes	Rho family GTPase 3
RND3	390	Autophagy	PubMed_Boolean	A	pubmed_boolean				MODERATE	FALSE	3	2	2q23.3	no driver gene	0	Yes	Rho family GTPase 3
RND3	390	Entosis	PubMed_Boolean	A	pubmed_boolean				MODERATE	FALSE	3	2	2q23.3	no driver gene	0	Yes	Rho family GTPase 3
RNF113A	7737	Autophagy	PubMed_Boolean;FerrDB;RCDdb	A,B	pubmed_boolean;ferrdb_v3;rcddb_matched			suppressor	MODERATE	FALSE	1	X	Xq24	no driver gene	0	Yes	ring finger protein 113A
RNF114	55905	Cellular senescence	PubMed_Boolean	A	pubmed_boolean				MODERATE	FALSE	1	20	20q13.13	no driver gene	0	Yes	ring finger protein 114
RNF121	55298	Apoptosis	PubMed_Boolean	A	pubmed_boolean				MODERATE	FALSE	1	11	11q13.4	no driver gene	0	Yes	ring finger protein 121
RNF123	63891	Apoptosis	PubMed_Boolean	A	pubmed_boolean				MODERATE	FALSE	1	3	3p21.31	no driver gene	0	Yes	ring finger protein 123
RNF128	79589	Apoptosis	PubMed_Boolean	A	pubmed_boolean				MODERATE	FALSE	1	X	Xq22.3	no driver gene	0	Yes	ring finger protein 128
RNF135	84282	Autophagy	PubMed_Boolean	A	pubmed_boolean				MODERATE	FALSE	1	17	17q11.2	no driver gene	0	Yes	ring finger protein 135
RNF144B	255488	Apoptosis	PubMed_Boolean;FerrDB	A,B	pubmed_boolean;ferrdb_v3			suppressor	MODERATE	FALSE	1	6	6p22.3	no driver gene	0	Yes	ring finger protein 144B
RNF166	115992	Apoptosis	PubMed_Boolean	A	pubmed_boolean				MODERATE	FALSE	2	16	16q24.2-q24.3	no driver gene	0	Yes	ring finger protein 166
RNF166	115992	Autophagy	PubMed_Boolean	A	pubmed_boolean				MODERATE	FALSE	2	16	16q24.2-q24.3	no driver gene	0	Yes	ring finger protein 166
RNF168	165918	Apoptosis	PubMed_Boolean	A	pubmed_boolean				MODERATE	FALSE	2	3	3q29	no driver gene	0	Yes	ring finger protein 168
RNF168	165918	Autophagy	PubMed_Boolean	A	pubmed_boolean				MODERATE	FALSE	2	3	3q29	no driver gene	0	Yes	ring finger protein 168
RNF183	138065	Apoptosis	PubMed_Boolean;FerrDB;RCDdb	A,B	pubmed_boolean;ferrdb_v3;rcddb_matched			driver	MODERATE	FALSE	1	9	9q32	no driver gene	0	Yes	ring finger protein 183
RNF185	91445	Autophagy	PubMed_Boolean	A	pubmed_boolean				MODERATE	FALSE	1	22	22q12.2	no driver gene	0	Yes	ring finger protein 185
RNF187	149603	Apoptosis	PubMed_Boolean	A	pubmed_boolean				MODERATE	FALSE	1	1	1q42.13	no driver gene	0	Yes	ring finger protein 187
RNF2	6045	Apoptosis	PubMed_Boolean	A	pubmed_boolean				MODERATE	FALSE	1	1	1q25.3	no driver gene	0	Yes	ring finger protein 2
RNF20	56254	Apoptosis	PubMed_Boolean	A	pubmed_boolean				MODERATE	FALSE	1	9	9q31.1	no driver gene	0	Yes	ring finger protein 20
RNF213	57674	Apoptosis	PubMed_Boolean	A	pubmed_boolean				MODERATE	FALSE	1	17	17q25.3	driver gene	2	Yes	ring finger protein 213
RNF31	55072	Apoptosis	PubMed_Boolean;FerrDB;RCDdb	A,B	pubmed_boolean;ferrdb_v3;rcddb_matched			suppressor	MODERATE	FALSE	1	14	14q12	no driver gene	0	Yes	ring finger protein 31
RNF32-DT	100506380	Apoptosis	PubMed_Boolean	A	pubmed_boolean				MODERATE	FALSE	1	7	7q36.3	no driver gene	0	Yes	RNF32 divergent transcript
RNF34	80196	Apoptosis	PubMed_Boolean;FerrDB;RCDdb	A,B	pubmed_boolean;ferrdb_v3;rcddb_matched			suppressor	MODERATE	FALSE	1	12	12q24.31	no driver gene	0	Yes	ring finger protein 34
RNF4	6047	Apoptosis	PubMed_Boolean	A	pubmed_boolean				MODERATE	FALSE	1	4	4p16.3	no driver gene	0	Yes	ring finger protein 4
RNF41	10193	Apoptosis	PubMed_Boolean;FerrDB;RCDdb	A,B	pubmed_boolean;ferrdb_v3;rcddb_matched			unclassified	MODERATE	FALSE	2	12	12q13.3	no driver gene	0	Yes	ring finger protein 41
RNF41	10193	Autophagy	PubMed_Boolean;FerrDB;RCDdb	A,B	pubmed_boolean;ferrdb_v3;rcddb_matched			unclassified	MODERATE	FALSE	2	12	12q13.3	no driver gene	0	Yes	ring finger protein 41
RNF43	54894	Apoptosis	PubMed_Boolean	A	pubmed_boolean				MODERATE	FALSE	1	17	17q22	driver gene	1	Yes	ring finger protein 43
RNF5	6048	Autophagy	PubMed_Boolean;RCDdb	A,B	pubmed_boolean;rcddb_matched				MODERATE	FALSE	1	6	6p21.32	no driver gene	0	Yes	ring finger protein 5
RNF6	6049	Apoptosis	PubMed_Boolean	A	pubmed_boolean				MODERATE	FALSE	1	13	13q12.13	no driver gene	0	Yes	ring finger protein 6
RNF7	9616	Apoptosis	PubMed_Boolean;RCDdb	A,B	pubmed_boolean;rcddb_matched				MODERATE	FALSE	1	3	3q23	no driver gene	0	Yes	ring finger protein 7
RNF8	9025	Apoptosis	PubMed_Boolean	A	pubmed_boolean				MODERATE	FALSE	1	6	6p21.2	no driver gene	0	Yes	ring finger protein 8
RNLS	55328	Apoptosis	PubMed_Boolean	A	pubmed_boolean				MODERATE	FALSE	1	10	10q23.31	no driver gene	0	Yes	renalase, FAD dependent amine oxidase
ROBO1	6091	Apoptosis	PubMed_Boolean	A	pubmed_boolean				MODERATE	FALSE	1	3	3p12.3	no driver gene	0	Yes	roundabout guidance receptor 1
ROBO3	64221	Apoptosis	PubMed_Boolean	A	pubmed_boolean				MODERATE	FALSE	1	11	11q24.2	no driver gene	0	Yes	roundabout guidance receptor 3
ROBO4	54538	Apoptosis	PubMed_Boolean	A	pubmed_boolean				MODERATE	FALSE	1	11	11q24.2	no driver gene	0	Yes	roundabout guidance receptor 4
ROCK1	6093	Anoikis	PubMed_Boolean;FerrDB;RCDdb	A,B	pubmed_boolean;ferrdb_v3;rcddb_matched			suppressor;unclassified	MODERATE	FALSE	6	18	18q11.1	driver gene	1	Yes	Rho associated coiled-coil containing protein kinase 1
ROCK1	6093	Apoptosis	PubMed_Boolean;FerrDB;RCDdb	A,B	pubmed_boolean;ferrdb_v3;rcddb_matched			suppressor;unclassified	MODERATE	FALSE	6	18	18q11.1	driver gene	1	Yes	Rho associated coiled-coil containing protein kinase 1
ROCK1	6093	Autophagy	PubMed_Boolean;FerrDB;RCDdb	A,B	pubmed_boolean;ferrdb_v3;rcddb_matched			suppressor;unclassified	MODERATE	FALSE	6	18	18q11.1	driver gene	1	Yes	Rho associated coiled-coil containing protein kinase 1
ROCK1	6093	Entosis	PubMed_Boolean;FerrDB;RCDdb	A,B	pubmed_boolean;ferrdb_v3;rcddb_matched			suppressor;unclassified	MODERATE	FALSE	6	18	18q11.1	driver gene	1	Yes	Rho associated coiled-coil containing protein kinase 1
ROCK1	6093	Mitotic catastrophe	PubMed_Boolean;FerrDB;RCDdb	A,B	pubmed_boolean;ferrdb_v3;rcddb_matched			suppressor;unclassified	MODERATE	FALSE	6	18	18q11.1	driver gene	1	Yes	Rho associated coiled-coil containing protein kinase 1
ROCK1	6093	Pyroptosis	PubMed_Boolean;FerrDB;RCDdb	A,B	pubmed_boolean;ferrdb_v3;rcddb_matched			suppressor;unclassified	MODERATE	FALSE	6	18	18q11.1	driver gene	1	Yes	Rho associated coiled-coil containing protein kinase 1
ROCK2	9475	Apoptosis	PubMed_Boolean;FerrDB;RCDdb	A,B	pubmed_boolean;ferrdb_v3;rcddb_matched			unclassified	MODERATE	FALSE	3	2	2p25.1	no driver gene	0	Yes	Rho associated coiled-coil containing protein kinase 2
ROCK2	9475	Autophagy	PubMed_Boolean;FerrDB;RCDdb	A,B	pubmed_boolean;ferrdb_v3;rcddb_matched			unclassified	MODERATE	FALSE	3	2	2p25.1	no driver gene	0	Yes	Rho associated coiled-coil containing protein kinase 2
ROCK2	9475	Mitotic catastrophe	PubMed_Boolean;FerrDB;RCDdb	A,B	pubmed_boolean;ferrdb_v3;rcddb_matched			unclassified	MODERATE	FALSE	3	2	2p25.1	no driver gene	0	Yes	Rho associated coiled-coil containing protein kinase 2
ROMO1	140823	Apoptosis	PubMed_Boolean	A	pubmed_boolean				MODERATE	FALSE	1	20	20q11.22	no driver gene	0	Yes	reactive oxygen species modulator 1
ROR1	4919	Apoptosis	PubMed_Boolean	A	pubmed_boolean				MODERATE	FALSE	1	1	p31.3	no driver gene	0	Yes	receptor tyrosine kinase like orphan receptor 1
ROR1-AS1	101927034	Apoptosis	PubMed_Boolean;FerrDB	A,B	pubmed_boolean;ferrdb_v3			suppressor	MODERATE	FALSE	2	1	1p31.3	no driver gene	0	Yes	ROR1 antisense RNA 1
ROR1-AS1	101927034	Autophagy	PubMed_Boolean;FerrDB	A,B	pubmed_boolean;ferrdb_v3			suppressor	MODERATE	FALSE	2	1	1p31.3	no driver gene	0	Yes	ROR1 antisense RNA 1
ROR2	4920	Apoptosis	PubMed_Boolean	A	pubmed_boolean				MODERATE	FALSE	1	9	q22.31	no driver gene	0	Yes	receptor tyrosine kinase like orphan receptor 2
RORA	6095	Apoptosis	PubMed_Boolean	A	pubmed_boolean				MODERATE	FALSE	2	15	15q22.2	no driver gene	0	Yes	RAR related orphan receptor A
RORA	6095	Necrosis	PubMed_Boolean	A	pubmed_boolean				MODERATE	FALSE	2	15	15q22.2	no driver gene	0	Yes	RAR related orphan receptor A
ROS1	6098	Apoptosis	PubMed_Boolean	A	pubmed_boolean				MODERATE	FALSE	2	6	6q22.1	driver gene	1	Yes	ROS proto-oncogene 1, receptor tyrosine kinase
ROS1	6098	Autophagy	PubMed_Boolean	A	pubmed_boolean				MODERATE	FALSE	2	6	6q22.1	driver gene	1	Yes	ROS proto-oncogene 1, receptor tyrosine kinase
RPA1	6117	Apoptosis	PubMed_Boolean;FerrDB	A,B	pubmed_boolean;ferrdb_v3			unclassified	MODERATE	FALSE	1	17	17p13.3	no driver gene	0	Yes	replication protein A1
RPA2	6118	Mitotic catastrophe	PubMed_Boolean	A	pubmed_boolean				MODERATE	FALSE	1	1	1p35.3	no driver gene	0	Yes	replication protein A2
RPA3	6119	Apoptosis	PubMed_Boolean	A	pubmed_boolean				MODERATE	FALSE	2	7	7p21.3	no driver gene	0	Yes	replication protein A3
RPA3	6119	Autophagy	PubMed_Boolean	A	pubmed_boolean				MODERATE	FALSE	2	7	7p21.3	no driver gene	0	Yes	replication protein A3
RPAP2	79871	Apoptosis	PubMed_Boolean	A	pubmed_boolean				MODERATE	FALSE	1	1	1p22.1	no driver gene	0	Yes	RNA polymerase II associated protein 2
RPAP3	79657	Apoptosis	PubMed_Boolean	A	pubmed_boolean				MODERATE	FALSE	1	12	12q13.11	no driver gene	0	Yes	RNA polymerase II associated protein 3
RPIA	22934	Apoptosis	PubMed_Boolean	A	pubmed_boolean				MODERATE	FALSE	3	2	2p11.2	no driver gene	0	Yes	ribose 5-phosphate isomerase A
RPIA	22934	Autophagy	PubMed_Boolean	A	pubmed_boolean				MODERATE	FALSE	3	2	2p11.2	no driver gene	0	Yes	ribose 5-phosphate isomerase A
RPIA	22934	Cellular senescence	PubMed_Boolean	A	pubmed_boolean				MODERATE	FALSE	3	2	2p11.2	no driver gene	0	Yes	ribose 5-phosphate isomerase A
RPL11	6135	Apoptosis	PubMed_Boolean;RCDdb	A,B	pubmed_boolean;rcddb_matched				MODERATE	FALSE	2	1	1p36.11	no driver gene	0	Yes	ribosomal protein L11
RPL11	6135	Autophagy	PubMed_Boolean;RCDdb	A,B	pubmed_boolean;rcddb_matched				MODERATE	FALSE	2	1	1p36.11	no driver gene	0	Yes	ribosomal protein L11
RPL15	6138	Apoptosis	PubMed_Boolean	A	pubmed_boolean				MODERATE	FALSE	2	3	3p24.2	no driver gene	0	Yes	ribosomal protein L15
RPL15	6138	Autophagy	PubMed_Boolean	A	pubmed_boolean				MODERATE	FALSE	2	3	3p24.2	no driver gene	0	Yes	ribosomal protein L15
RPL23	9349	Apoptosis	PubMed_Boolean	A	pubmed_boolean				MODERATE	FALSE	1	17	17q12	no driver gene	0	Yes	ribosomal protein L23
RPL26	6154	Apoptosis	PubMed_Boolean;FerrDB;RCDdb	A,B	pubmed_boolean;ferrdb_v3;rcddb_matched			driver	MODERATE	FALSE	1	17	17p13.1	no driver gene	0	Yes	ribosomal protein L26
RPL27	6155	Apoptosis	PubMed_Boolean	A	pubmed_boolean				MODERATE	FALSE	1	17	17q21.31	no driver gene	0	Yes	ribosomal protein L27
RPL29	6159	Apoptosis	PubMed_Boolean	A	pubmed_boolean				MODERATE	FALSE	1	3	3p21.2	no driver gene	0	Yes	ribosomal protein L29
RPL3	6122	Apoptosis	PubMed_Boolean	A	pubmed_boolean				MODERATE	FALSE	1	22	22q13.1	no driver gene	0	Yes	ribosomal protein L3
RPL34	6164	Apoptosis	PubMed_Boolean	A	pubmed_boolean				MODERATE	FALSE	1	4	4q25	no driver gene	0	Yes	ribosomal protein L34
RPL34-DT	285456	Apoptosis	PubMed_Boolean	A	pubmed_boolean				MODERATE	FALSE	1	4	4q25	no driver gene	0	Yes	RPL34 divergent transcript
RPL5	6125	Autophagy	PubMed_Boolean	A	pubmed_boolean				MODERATE	FALSE	1	1	1p22.1	driver gene	1	Yes	ribosomal protein L5
RPL8	6132	Ferroptosis	PubMed_Boolean;FerrDB;RCDdb	A,B	pubmed_boolean;ferrdb_v3;rcddb_matched			driver;marker;unclassified	MODERATE	FALSE	1	8	8q24.3	no driver gene	0	Yes	ribosomal protein L8
RPLP0P2	113157	Apoptosis	PubMed_Boolean	A	pubmed_boolean				MODERATE	FALSE	1	11	11q12.2	no driver gene	0	Yes	ribosomal protein lateral stalk subunit P0 pseudogene 2
RPN2	6185	Apoptosis	PubMed_Boolean	A	pubmed_boolean				MODERATE	FALSE	2	20		no driver gene	0	Yes	ribophorin II
RPN2	6185	Autophagy	PubMed_Boolean	A	pubmed_boolean				MODERATE	FALSE	2	20		no driver gene	0	Yes	ribophorin II
RPPH1	85495	Apoptosis	PubMed_Boolean;RCDdb	A,B	pubmed_boolean;rcddb_matched				MODERATE	FALSE	2	14	14q11.2	no driver gene	0	Yes	ribonuclease P RNA component H1
RPPH1	85495	Cellular senescence	PubMed_Boolean;RCDdb	A,B	pubmed_boolean;rcddb_matched				MODERATE	FALSE	2	14	14q11.2	no driver gene	0	Yes	ribonuclease P RNA component H1
RPRD1B	58490	Apoptosis	PubMed_Boolean	A	pubmed_boolean				MODERATE	FALSE	1	20	20q11.23	no driver gene	0	Yes	regulation of nuclear pre-mRNA domain containing 1B
RPS13	6207	Apoptosis	PubMed_Boolean	A	pubmed_boolean				MODERATE	FALSE	1	11	11p15.1	no driver gene	0	Yes	ribosomal protein S13
RPS15A	6210	Apoptosis	PubMed_Boolean	A	pubmed_boolean				MODERATE	FALSE	1	16	16p12.3	no driver gene	0	Yes	ribosomal protein S15a
RPS19	6223	Apoptosis	PubMed_Boolean	A	pubmed_boolean				MODERATE	FALSE	2	19	19q13.2	no driver gene	0	Yes	ribosomal protein S19
RPS19	6223	Autophagy	PubMed_Boolean	A	pubmed_boolean				MODERATE	FALSE	2	19	19q13.2	no driver gene	0	Yes	ribosomal protein S19
RPS24	6229	Autophagy	PubMed_Boolean	A	pubmed_boolean				MODERATE	FALSE	1	10	10q22.3	no driver gene	0	Yes	ribosomal protein S24
RPS27	6232	Apoptosis	PubMed_Boolean	A	pubmed_boolean				MODERATE	FALSE	1	1	1q21.3	no driver gene	0	Yes	ribosomal protein S27
RPS27A	6233	Apoptosis	PubMed_Boolean	A	pubmed_boolean				MODERATE	FALSE	1	2	2p16.1	no driver gene	0	Yes	ribosomal protein S27a
RPS27L	51065	Autophagy	PubMed_Boolean;FerrDB;RCDdb	A,B	pubmed_boolean;ferrdb_v3;rcddb_matched			unclassified	MODERATE	FALSE	1	15	15q22.2	no driver gene	0	Yes	ribosomal protein S27 like
RPS3	6188	Apoptosis	PubMed_Boolean;FerrDB;RCDdb	A,B	pubmed_boolean;ferrdb_v3;rcddb_matched			driver	MODERATE	FALSE	2	11	11q13.4	no driver gene	0	Yes	ribosomal protein S3
RPS3	6188	Necrosis	PubMed_Boolean;FerrDB;RCDdb	A,B	pubmed_boolean;ferrdb_v3;rcddb_matched			driver	MODERATE	FALSE	2	11	11q13.4	no driver gene	0	Yes	ribosomal protein S3
RPS6	6194	Apoptosis	PubMed_Boolean;FerrDB	A,B	pubmed_boolean;ferrdb_v3			driver;suppressor;unclassified	MODERATE	FALSE	1	9	9p22.1	no driver gene	0	Yes	ribosomal protein S6
RPS6KA1	6195	Apoptosis	PubMed_Boolean;FerrDB	A,B	pubmed_boolean;ferrdb_v3			suppressor	MODERATE	FALSE	1	1	1p36.11	no driver gene	0	Yes	ribosomal protein S6 kinase A1
RPS6KA2	6196	Apoptosis	PubMed_Boolean;FerrDB	A,B	pubmed_boolean;ferrdb_v3			driver	MODERATE	FALSE	1	6	6q27	no driver gene	0	Yes	ribosomal protein S6 kinase A2
RPS6KA3	6197	Apoptosis	PubMed_Boolean;FerrDB	A,B	pubmed_boolean;ferrdb_v3			suppressor	MODERATE	FALSE	3	X	Xp22.12	no driver gene	0	Yes	ribosomal protein S6 kinase A3
RPS6KA3	6197	Autophagy	PubMed_Boolean;FerrDB	A,B	pubmed_boolean;ferrdb_v3			suppressor	MODERATE	FALSE	3	X	Xp22.12	no driver gene	0	Yes	ribosomal protein S6 kinase A3
RPS6KA3	6197	Necrosis	PubMed_Boolean;FerrDB	A,B	pubmed_boolean;ferrdb_v3			suppressor	MODERATE	FALSE	3	X	Xp22.12	no driver gene	0	Yes	ribosomal protein S6 kinase A3
RPS6KA5	9252	Apoptosis	PubMed_Boolean	A	pubmed_boolean				MODERATE	FALSE	1	14	14q32.11	no driver gene	0	Yes	ribosomal protein S6 kinase A5
RPS6KB1	6198	Anoikis	PubMed_Boolean;FerrDB;RCDdb	A,B	pubmed_boolean;ferrdb_v3;rcddb_matched			suppressor;unclassified	MODERATE	FALSE	4	17	17q23.1	no driver gene	0	Yes	ribosomal protein S6 kinase B1
RPS6KB1	6198	Apoptosis	PubMed_Boolean;FerrDB;RCDdb	A,B	pubmed_boolean;ferrdb_v3;rcddb_matched			suppressor;unclassified	MODERATE	FALSE	4	17	17q23.1	no driver gene	0	Yes	ribosomal protein S6 kinase B1
RPS6KB1	6198	Autophagy	PubMed_Boolean;FerrDB;RCDdb	A,B	pubmed_boolean;ferrdb_v3;rcddb_matched			suppressor;unclassified	MODERATE	FALSE	4	17	17q23.1	no driver gene	0	Yes	ribosomal protein S6 kinase B1
RPS6KB1	6198	Necrosis	PubMed_Boolean;FerrDB;RCDdb	A,B	pubmed_boolean;ferrdb_v3;rcddb_matched			suppressor;unclassified	MODERATE	FALSE	4	17	17q23.1	no driver gene	0	Yes	ribosomal protein S6 kinase B1
RPS9	6203	Apoptosis	PubMed_Boolean	A	pubmed_boolean				MODERATE	FALSE	1	19	19q13.42	no driver gene	0	Yes	ribosomal protein S9
RPSA	3921	Apoptosis	PubMed_Boolean	A	pubmed_boolean				MODERATE	FALSE	1	3	3p22.1	no driver gene	0	Yes	ribosomal protein SA
RPSAP52	204010	Apoptosis	PubMed_Boolean	A	pubmed_boolean				MODERATE	FALSE	1	12	12q14.3	no driver gene	0	Yes	ribosomal protein SA pseudogene 52
RPTOR	57521	Apoptosis	PubMed_Boolean;FerrDB;RCDdb	A,B	pubmed_boolean;ferrdb_v3;rcddb_matched			suppressor	MODERATE	FALSE	3	17	17q25.3	no driver gene	0	Yes	regulatory associated protein of MTOR complex 1
RPTOR	57521	Autophagy	PubMed_Boolean;FerrDB;RCDdb	A,B	pubmed_boolean;ferrdb_v3;rcddb_matched			suppressor	MODERATE	FALSE	3	17	17q25.3	no driver gene	0	Yes	regulatory associated protein of MTOR complex 1
RPTOR	57521	Pyroptosis	PubMed_Boolean;FerrDB;RCDdb	A,B	pubmed_boolean;ferrdb_v3;rcddb_matched			suppressor	MODERATE	FALSE	3	17	17q25.3	no driver gene	0	Yes	regulatory associated protein of MTOR complex 1
RRAD	6236	Cellular senescence	PubMed_Boolean;FerrDB	A,B	pubmed_boolean;ferrdb_v3			driver	MODERATE	FALSE	1	16	16q22.1	no driver gene	0	Yes	RRAD, Ras related glycolysis inhibitor and calcium channel regulator
RRAGA	10670	Autophagy	PubMed_Boolean;FerrDB;RCDdb	A,B	pubmed_boolean;ferrdb_v3;rcddb_matched			unclassified	MODERATE	FALSE	2	9	9p22.1	no driver gene	0	Yes	Ras related GTP binding A
RRAGA	10670	Necrosis	PubMed_Boolean;FerrDB;RCDdb	A,B	pubmed_boolean;ferrdb_v3;rcddb_matched			unclassified	MODERATE	FALSE	2	9	9p22.1	no driver gene	0	Yes	Ras related GTP binding A
RRAGB	10325	Autophagy	PubMed_Boolean;RCDdb	A,B	pubmed_boolean;rcddb_matched				MODERATE	FALSE	1	X	Xp11.21	no driver gene	0	Yes	Ras related GTP binding B
RRAGC	64121	Autophagy	PubMed_Boolean;FerrDB;RCDdb	A,B	pubmed_boolean;ferrdb_v3;rcddb_matched			unclassified	MODERATE	FALSE	1	1	1p34.3	no driver gene	0	Yes	Ras related GTP binding C
RRAGD	58528	Autophagy	PubMed_Boolean;RCDdb	A,B	pubmed_boolean;rcddb_matched				MODERATE	FALSE	1	6	6q15	no driver gene	0	Yes	Ras related GTP binding D
RRM2	6241	Apoptosis	PubMed_Boolean;FerrDB;RCDdb	A,B	pubmed_boolean;ferrdb_v3;rcddb_matched			driver;suppressor;unclassified	MODERATE	FALSE	1	2	2p25.1	no driver gene	0	Yes	ribonucleotide reductase regulatory subunit M2
RRP15	51018	Apoptosis	PubMed_Boolean	A	pubmed_boolean				MODERATE	FALSE	1	1	1q41	no driver gene	0	Yes	ribosomal RNA processing 15 homolog
RRP1B	23076	Apoptosis	PubMed_Boolean;FerrDB	A,B	pubmed_boolean;ferrdb_v3			driver	MODERATE	FALSE	1	21	21q22.3	no driver gene	0	Yes	ribosomal RNA processing 1B
RRS1	23212	Apoptosis	PubMed_Boolean	A	pubmed_boolean				MODERATE	FALSE	1	8	8q13.1	no driver gene	0	Yes	ribosome biogenesis regulator 1 homolog
RSAD2	91543	Apoptosis	PubMed_Boolean	A	pubmed_boolean				MODERATE	FALSE	1	2	2p25.2	no driver gene	0	Yes	radical S-adenosyl methionine domain containing 2
RSF1	51773	Apoptosis	PubMed_Boolean	A	pubmed_boolean				MODERATE	FALSE	1	11	11q14.1	no driver gene	0	Yes	remodeling and spacing factor 1
RSL1D1	26156	Autophagy	PubMed_Boolean;FerrDB	A,B	pubmed_boolean;ferrdb_v3			suppressor	MODERATE	FALSE	3	16	16p13.13	no driver gene	0	Yes	ribosomal L1 domain containing 1
RSL1D1	26156	Cellular senescence	PubMed_Boolean;FerrDB	A,B	pubmed_boolean;ferrdb_v3			suppressor	MODERATE	FALSE	3	16	16p13.13	no driver gene	0	Yes	ribosomal L1 domain containing 1
RSL1D1	26156	Ferroptosis	PubMed_Boolean;FerrDB	A,B	pubmed_boolean;ferrdb_v3			suppressor	MODERATE	FALSE	3	16	16p13.13	no driver gene	0	Yes	ribosomal L1 domain containing 1
RSPO2	340419	Apoptosis	PubMed_Boolean	A	pubmed_boolean				MODERATE	FALSE	1	8	8q23.1	driver gene	1	Yes	R-spondin 2
RSU1	6251	Apoptosis	PubMed_Boolean	A	pubmed_boolean				MODERATE	FALSE	1	10	10p13	no driver gene	0	Yes	Ras suppressor protein 1
RTEL1	51750	Necrosis	PubMed_Boolean;FerrDB;RCDdb	A,B	pubmed_boolean;ferrdb_v3;rcddb_matched			suppressor;unclassified	MODERATE	FALSE	1	20	20q13.33	no driver gene	0	Yes	regulator of telomere elongation helicase 1
RTEL1-TNFRSF6B	100533107	Necrosis	PubMed_Boolean	A	pubmed_boolean				MODERATE	FALSE	1	20	20q13.33	no driver gene	0	Yes	RTEL1-TNFRSF6B readthrough (NMD candidate)
RTKN	6242	Apoptosis	PubMed_Boolean;FerrDB	A,B	pubmed_boolean;ferrdb_v3			unclassified	MODERATE	FALSE	1	2	2p13.1	no driver gene	0	Yes	rhotekin
RTKN2	219790	Apoptosis	PubMed_Boolean;FerrDB;RCDdb	A,B	pubmed_boolean;ferrdb_v3;rcddb_matched			suppressor	MODERATE	FALSE	1	10	10q21.2	no driver gene	0	Yes	rhotekin 2
RTL10	79680	Apoptosis	PubMed_Boolean;FerrDB;RCDdb	A,B	pubmed_boolean;ferrdb_v3;rcddb_matched			unclassified	MODERATE	FALSE	1	22	22q11.21	no driver gene	0	Yes	retrotransposon Gag like 10
RTN4	57142	Apoptosis	PubMed_Boolean;FerrDB	A,B	pubmed_boolean;ferrdb_v3			unclassified	MODERATE	FALSE	1	2	2p16.1	no driver gene	0	Yes	reticulon 4
RTN4R	65078	Apoptosis	PubMed_Boolean	A	pubmed_boolean				MODERATE	FALSE	1	22	22q11.21	no driver gene	0	Yes	reticulon 4 receptor
RUBCN	9711	Autophagy	PubMed_Boolean;FerrDB;RCDdb	A,B	pubmed_boolean;ferrdb_v3;rcddb_matched			driver	MODERATE	FALSE	1	3	3q29	no driver gene	0	Yes	rubicon autophagy regulator
RUBCNL	80183	Autophagy	PubMed_Boolean	A	pubmed_boolean				MODERATE	FALSE	1	13	13q14.13	no driver gene	0	Yes	rubicon like autophagy enhancer
RUNX1	861	Apoptosis	PubMed_Boolean	A	pubmed_boolean				MODERATE	FALSE	1	21	21q22.12	driver gene	1	Yes	RUNX family transcription factor 1
RUNX1-IT1	80215	Apoptosis	PubMed_Boolean	A	pubmed_boolean				MODERATE	FALSE	1	21	21q22.12	no driver gene	0	No	RUNX1 intronic transcript 1
RUNX1T1	862	Apoptosis	PubMed_Boolean	A	pubmed_boolean				MODERATE	FALSE	1	8	8q21.3	driver gene	1	Yes	RUNX1 partner transcriptional co-repressor 1
RUNX2	860	Apoptosis	PubMed_Boolean	A	pubmed_boolean				MODERATE	FALSE	2	6	6p21.1	no driver gene	0	Yes	RUNX family transcription factor 2
RUNX2	860	Autophagy	PubMed_Boolean	A	pubmed_boolean				MODERATE	FALSE	2	6	6p21.1	no driver gene	0	Yes	RUNX family transcription factor 2
RUNX3	864	Apoptosis	PubMed_Boolean;FerrDB	A,B	pubmed_boolean;ferrdb_v3			driver	MODERATE	FALSE	3	1	1p36.11	no driver gene	0	Yes	RUNX family transcription factor 3
RUNX3	864	Autophagy	PubMed_Boolean;FerrDB	A,B	pubmed_boolean;ferrdb_v3			driver	MODERATE	FALSE	3	1	1p36.11	no driver gene	0	Yes	RUNX family transcription factor 3
RUNX3	864	Ferroptosis	PubMed_Boolean;FerrDB	A,B	pubmed_boolean;ferrdb_v3			driver	MODERATE	FALSE	3	1	1p36.11	no driver gene	0	Yes	RUNX family transcription factor 3
RUSC1	23623	Autophagy	PubMed_Boolean	A	pubmed_boolean				MODERATE	FALSE	1	1	1q22	no driver gene	0	Yes	RUN and SH3 domain containing 1
RUSC2	9853	Autophagy	PubMed_Boolean	A	pubmed_boolean				MODERATE	FALSE	1	9	9p13.3	no driver gene	0	Yes	RUN and SH3 domain containing 2
RUVBL1	8607	Apoptosis	PubMed_Boolean	A	pubmed_boolean				MODERATE	FALSE	1	3	3q21.3	no driver gene	0	Yes	RuvB like AAA ATPase 1
RUVBL2	10856	Apoptosis	PubMed_Boolean	A	pubmed_boolean				MODERATE	FALSE	1	19	19q13.33	no driver gene	0	Yes	RuvB like AAA ATPase 2
RXRA	6256	Apoptosis	PubMed_Boolean	A	pubmed_boolean				MODERATE	FALSE	3	9	9q34.2	driver gene	1	Yes	retinoid X receptor alpha
RXRA	6256	Autophagy	PubMed_Boolean	A	pubmed_boolean				MODERATE	FALSE	3	9	9q34.2	driver gene	1	Yes	retinoid X receptor alpha
RXRA	6256	Cellular senescence	PubMed_Boolean	A	pubmed_boolean				MODERATE	FALSE	3	9	9q34.2	driver gene	1	Yes	retinoid X receptor alpha
RXRG	6258	Apoptosis	PubMed_Boolean;FerrDB	A,B	pubmed_boolean;ferrdb_v3			suppressor	MODERATE	FALSE	1	1	1q23.3	no driver gene	0	Yes	retinoid X receptor gamma
RYBP	23429	Apoptosis	PubMed_Boolean;FerrDB	A,B	pubmed_boolean;ferrdb_v3			driver	MODERATE	FALSE	2	3	3p13	no driver gene	0	Yes	RING1 and YY1 binding protein
RYBP	23429	Necrosis	PubMed_Boolean;FerrDB	A,B	pubmed_boolean;ferrdb_v3			driver	MODERATE	FALSE	2	3	3p13	no driver gene	0	Yes	RING1 and YY1 binding protein
S100A1	6271	Apoptosis	PubMed_Boolean	A	pubmed_boolean				MODERATE	FALSE	1	1	1q21.3	no driver gene	0	Yes	S100 calcium binding protein A1
S100A10	6281	Apoptosis	PubMed_Boolean	A	pubmed_boolean				MODERATE	FALSE	2	1	1q21.3	no driver gene	0	Yes	S100 calcium binding protein A10
S100A10	6281	Necrosis	PubMed_Boolean	A	pubmed_boolean				MODERATE	FALSE	2	1	1q21.3	no driver gene	0	Yes	S100 calcium binding protein A10
S100A11	6282	Apoptosis	PubMed_Boolean	A	pubmed_boolean				MODERATE	FALSE	3	1	1q21.3	no driver gene	0	Yes	S100 calcium binding protein A11
S100A11	6282	Autophagy	PubMed_Boolean	A	pubmed_boolean				MODERATE	FALSE	3	1	1q21.3	no driver gene	0	Yes	S100 calcium binding protein A11
S100A11	6282	NETosis	PubMed_Boolean	A	pubmed_boolean				MODERATE	FALSE	3	1	1q21.3	no driver gene	0	Yes	S100 calcium binding protein A11
S100A12	6283	Apoptosis	PubMed_Boolean	A	pubmed_boolean				MODERATE	FALSE	2	1	1q21.3	no driver gene	0	Yes	S100 calcium binding protein A12
S100A12	6283	Pyroptosis	PubMed_Boolean	A	pubmed_boolean				MODERATE	FALSE	2	1	1q21.3	no driver gene	0	Yes	S100 calcium binding protein A12
S100A13	6284	Cellular senescence	PubMed_Boolean	A	pubmed_boolean				MODERATE	FALSE	1	1	1q21.3	no driver gene	0	Yes	S100 calcium binding protein A13
S100A14	57402	Apoptosis	PubMed_Boolean;FerrDB	A,B	pubmed_boolean;ferrdb_v3			unclassified	MODERATE	FALSE	1	1	1q21.3	no driver gene	0	Yes	S100 calcium binding protein A14
S100A2	6273	Apoptosis	PubMed_Boolean	A	pubmed_boolean				MODERATE	FALSE	1	1	1q21.3	no driver gene	0	Yes	S100 calcium binding protein A2
S100A4	6275	Anoikis	PubMed_Boolean	A	pubmed_boolean				MODERATE	FALSE	5	1	1q21.3	no driver gene	0	Yes	S100 calcium binding protein A4
S100A4	6275	Apoptosis	PubMed_Boolean	A	pubmed_boolean				MODERATE	FALSE	5	1	1q21.3	no driver gene	0	Yes	S100 calcium binding protein A4
S100A4	6275	Autophagy	PubMed_Boolean	A	pubmed_boolean				MODERATE	FALSE	5	1	1q21.3	no driver gene	0	Yes	S100 calcium binding protein A4
S100A4	6275	Ferroptosis	PubMed_Boolean	A	pubmed_boolean				MODERATE	FALSE	5	1	1q21.3	no driver gene	0	Yes	S100 calcium binding protein A4
S100A4	6275	Pyroptosis	PubMed_Boolean	A	pubmed_boolean				MODERATE	FALSE	5	1	1q21.3	no driver gene	0	Yes	S100 calcium binding protein A4
S100A6	6277	Apoptosis	PubMed_Boolean	A	pubmed_boolean				MODERATE	FALSE	3	1	1q21.3	no driver gene	0	Yes	S100 calcium binding protein A6
S100A6	6277	Cellular senescence	PubMed_Boolean	A	pubmed_boolean				MODERATE	FALSE	3	1	1q21.3	no driver gene	0	Yes	S100 calcium binding protein A6
S100A6	6277	Necrosis	PubMed_Boolean	A	pubmed_boolean				MODERATE	FALSE	3	1	1q21.3	no driver gene	0	Yes	S100 calcium binding protein A6
S100A7	6278	Anoikis	PubMed_Boolean	A	pubmed_boolean				MODERATE	FALSE	2	1	1q21.3	no driver gene	0	Yes	S100 calcium binding protein A7
S100A7	6278	Apoptosis	PubMed_Boolean	A	pubmed_boolean				MODERATE	FALSE	2	1	1q21.3	no driver gene	0	Yes	S100 calcium binding protein A7
S100A8	6279	Apoptosis	PubMed_Boolean;FerrDB;RCDdb	A,B	pubmed_boolean;ferrdb_v3;rcddb_matched			driver	MODERATE	FALSE	3	1	1q21.3	no driver gene	0	Yes	S100 calcium binding protein A8
S100A8	6279	Autophagy	PubMed_Boolean;FerrDB;RCDdb	A,B	pubmed_boolean;ferrdb_v3;rcddb_matched			driver	MODERATE	FALSE	3	1	1q21.3	no driver gene	0	Yes	S100 calcium binding protein A8
S100A8	6279	Necrosis	PubMed_Boolean;FerrDB;RCDdb	A,B	pubmed_boolean;ferrdb_v3;rcddb_matched			driver	MODERATE	FALSE	3	1	1q21.3	no driver gene	0	Yes	S100 calcium binding protein A8
S100A9	6280	Apoptosis	PubMed_Boolean;FerrDB;RCDdb	A,B	pubmed_boolean;ferrdb_v3;rcddb_matched			driver	MODERATE	FALSE	3	1	1q21.3	no driver gene	0	Yes	S100 calcium binding protein A9
S100A9	6280	Autophagy	PubMed_Boolean;FerrDB;RCDdb	A,B	pubmed_boolean;ferrdb_v3;rcddb_matched			driver	MODERATE	FALSE	3	1	1q21.3	no driver gene	0	Yes	S100 calcium binding protein A9
S100A9	6280	Necrosis	PubMed_Boolean;FerrDB;RCDdb	A,B	pubmed_boolean;ferrdb_v3;rcddb_matched			driver	MODERATE	FALSE	3	1	1q21.3	no driver gene	0	Yes	S100 calcium binding protein A9
S100B	6285	Apoptosis	PubMed_Boolean	A	pubmed_boolean				MODERATE	FALSE	2	21	21q22.3	no driver gene	0	Yes	S100 calcium binding protein B
S100B	6285	Necrosis	PubMed_Boolean	A	pubmed_boolean				MODERATE	FALSE	2	21	21q22.3	no driver gene	0	Yes	S100 calcium binding protein B
S100P	6286	Apoptosis	PubMed_Boolean	A	pubmed_boolean				MODERATE	FALSE	1	4	4p16.1	no driver gene	0	Yes	S100 calcium binding protein P
S1PR1	1901	Apoptosis	PubMed_Boolean	A	pubmed_boolean				MODERATE	FALSE	2	1	1p21.2	no driver gene	0	Yes	sphingosine-1-phosphate receptor 1
S1PR1	1901	Autophagy	PubMed_Boolean	A	pubmed_boolean				MODERATE	FALSE	2	1	1p21.2	no driver gene	0	Yes	sphingosine-1-phosphate receptor 1
S1PR2	9294	Autophagy	PubMed_Boolean	A	pubmed_boolean				MODERATE	FALSE	1	19	19p13.2	no driver gene	0	Yes	sphingosine-1-phosphate receptor 2
SAA1	6288	Necrosis	PubMed_Boolean	A	pubmed_boolean				MODERATE	FALSE	1	11	11p15.1	no driver gene	0	Yes	serum amyloid A1
SAA2	6289	Necrosis	PubMed_Boolean	A	pubmed_boolean				MODERATE	FALSE	1	11	p15.1	no driver gene	0	Yes	serum amyloid A2
SAE1	10055	Apoptosis	PubMed_Boolean	A	pubmed_boolean				MODERATE	FALSE	2	19	19q13.32	no driver gene	0	Yes	SUMO1 activating enzyme subunit 1
SAE1	10055	Mitotic catastrophe	PubMed_Boolean	A	pubmed_boolean				MODERATE	FALSE	2	19	19q13.32	no driver gene	0	Yes	SUMO1 activating enzyme subunit 1
SAFB	6294	Apoptosis	PubMed_Boolean	A	pubmed_boolean				MODERATE	FALSE	1	19	19p13.3	no driver gene	0	Yes	scaffold attachment factor B
SAFB2	9667	Apoptosis	PubMed_Boolean;FerrDB	A,B	pubmed_boolean;ferrdb_v3			unclassified	MODERATE	FALSE	1	19	19p13.3	no driver gene	0	Yes	scaffold attachment factor B2
SALL4	57167	Apoptosis	PubMed_Boolean	A	pubmed_boolean				MODERATE	FALSE	1	20	20q13.2	driver gene	2	Yes	spalt like transcription factor 4
SAMD4A	23034	Apoptosis	PubMed_Boolean;FerrDB	A,B	pubmed_boolean;ferrdb_v3			driver	MODERATE	FALSE	2	14	14q22.2	no driver gene	0	Yes	sterile alpha motif domain containing 4A
SAMD4A	23034	Autophagy	PubMed_Boolean;FerrDB	A,B	pubmed_boolean;ferrdb_v3			driver	MODERATE	FALSE	2	14	14q22.2	no driver gene	0	Yes	sterile alpha motif domain containing 4A
SAMD9	54809	Apoptosis	PubMed_Boolean	A	pubmed_boolean				MODERATE	FALSE	1	7	7q21.2	no driver gene	0	Yes	sterile alpha motif domain containing 9
SAMHD1	25939	Apoptosis	PubMed_Boolean;FerrDB	A,B	pubmed_boolean;ferrdb_v3			suppressor	MODERATE	FALSE	2	20	20q11.23	no driver gene	0	Yes	SAM and HD domain containing deoxynucleoside triphosphate triphosphohydrolase 1
SAMHD1	25939	Necrosis	PubMed_Boolean;FerrDB	A,B	pubmed_boolean;ferrdb_v3			suppressor	MODERATE	FALSE	2	20	20q11.23	no driver gene	0	Yes	SAM and HD domain containing deoxynucleoside triphosphate triphosphohydrolase 1
SAP30	8819	Apoptosis	PubMed_Boolean	A	pubmed_boolean				MODERATE	FALSE	1	4	4q34.1	no driver gene	0	Yes	Sin3A associated protein 30
SAP30L	79685	Apoptosis	PubMed_Boolean	A	pubmed_boolean				MODERATE	FALSE	1	5	5q33.2	no driver gene	0	Yes	SAP30 like
SAP30L-AS1	386627	Apoptosis	PubMed_Boolean	A	pubmed_boolean				MODERATE	FALSE	1	5	5q33.2	no driver gene	0	Yes	SAP30L antisense RNA 1 (head to head)
SAPCD2	89958	Apoptosis	PubMed_Boolean	A	pubmed_boolean				MODERATE	FALSE	1	9	9q34.3	no driver gene	0	Yes	suppressor APC domain containing 2
SARM1	23098	Apoptosis	PubMed_Boolean;FerrDB	A,B	pubmed_boolean;ferrdb_v3			driver	MODERATE	FALSE	1	17	17q11.2	no driver gene	0	Yes	sterile alpha and TIR motif containing 1
SASH1	23328	Apoptosis	PubMed_Boolean	A	pubmed_boolean				MODERATE	FALSE	1	6	6q24.3-q25.1	no driver gene	0	Yes	SAM and SH3 domain containing 1
SASH3	54440	Necrosis	PubMed_Boolean	A	pubmed_boolean				MODERATE	FALSE	1	X	Xq26.1	no driver gene	0	Yes	SAM and SH3 domain containing 3
SAT1	6303	Apoptosis	PubMed_Boolean;FerrDB;RCDdb	A,B	pubmed_boolean;ferrdb_v3;rcddb_matched			driver;marker	MODERATE	FALSE	2	X	Xp22.11	no driver gene	0	Yes	spermidine/spermine N1-acetyltransferase 1
SAT1	6303	Ferroptosis	PubMed_Boolean;FerrDB;RCDdb	A,B	pubmed_boolean;ferrdb_v3;rcddb_matched			driver;marker	MODERATE	FALSE	2	X	Xp22.11	no driver gene	0	Yes	spermidine/spermine N1-acetyltransferase 1
SATB1	6304	Anoikis	PubMed_Boolean;FerrDB	A,B	pubmed_boolean;ferrdb_v3			suppressor	MODERATE	FALSE	3	3	3p24.3	no driver gene	0	Yes	SATB homeobox 1
SATB1	6304	Apoptosis	PubMed_Boolean;FerrDB	A,B	pubmed_boolean;ferrdb_v3			suppressor	MODERATE	FALSE	3	3	3p24.3	no driver gene	0	Yes	SATB homeobox 1
SATB1	6304	Cellular senescence	PubMed_Boolean;FerrDB	A,B	pubmed_boolean;ferrdb_v3			suppressor	MODERATE	FALSE	3	3	3p24.3	no driver gene	0	Yes	SATB homeobox 1
SATB2	23314	Apoptosis	PubMed_Boolean	A	pubmed_boolean				MODERATE	FALSE	1	2	2q33.1	no driver gene	0	Yes	SATB homeobox 2
SAV1	60485	Apoptosis	PubMed_Boolean;FerrDB	A,B	pubmed_boolean;ferrdb_v3			driver	MODERATE	FALSE	1	14	14q22.1	no driver gene	0	Yes	salvador family WW domain containing protein 1
SBDS	51119	Apoptosis	PubMed_Boolean	A	pubmed_boolean				MODERATE	FALSE	1	7	7q11.21	driver gene	1	Yes	SBDS ribosome maturation factor
SBF2	81846	Autophagy	PubMed_Boolean	A	pubmed_boolean				MODERATE	FALSE	1	11	11p15.4	no driver gene	0	Yes	SET binding factor 2
SBK1	388228	Apoptosis	PubMed_Boolean	A	pubmed_boolean				MODERATE	FALSE	1	16	16p12.1	no driver gene	0	Yes	SH3 domain binding kinase 1
SCAP	22937	Autophagy	PubMed_Boolean	A	pubmed_boolean				MODERATE	FALSE	1	3	3p21.31	no driver gene	0	Yes	SREBF chaperone
SCARA5	286133	Apoptosis	PubMed_Boolean;FerrDB	A,B	pubmed_boolean;ferrdb_v3			driver	MODERATE	FALSE	2	8	8p21.1	no driver gene	0	Yes	scavenger receptor class A member 5
SCARA5	286133	Ferroptosis	PubMed_Boolean;FerrDB	A,B	pubmed_boolean;ferrdb_v3			driver	MODERATE	FALSE	2	8	8p21.1	no driver gene	0	Yes	scavenger receptor class A member 5
SCARB1	949	Apoptosis	PubMed_Boolean	A	pubmed_boolean				MODERATE	FALSE	1	12	12q24.31	no driver gene	0	Yes	scavenger receptor class B member 1
SCARB2	950	Autophagy	PubMed_Boolean	A	pubmed_boolean				MODERATE	FALSE	1	4	4q21.1	no driver gene	0	Yes	scavenger receptor class B member 2
SCD	6319	Apoptosis	PubMed_Boolean;FerrDB;RCDdb	A,B	pubmed_boolean;ferrdb_v3;rcddb_matched			suppressor	MODERATE	FALSE	3	10	10q24.31	no driver gene	0	Yes	stearoyl-CoA desaturase
SCD	6319	Autophagy	PubMed_Boolean;FerrDB;RCDdb	A,B	pubmed_boolean;ferrdb_v3;rcddb_matched			suppressor	MODERATE	FALSE	3	10	10q24.31	no driver gene	0	Yes	stearoyl-CoA desaturase
SCD	6319	Ferroptosis	PubMed_Boolean;FerrDB;RCDdb	A,B	pubmed_boolean;ferrdb_v3;rcddb_matched			suppressor	MODERATE	FALSE	3	10	10q24.31	no driver gene	0	Yes	stearoyl-CoA desaturase
SCG5	6447	Apoptosis	PubMed_Boolean	A	pubmed_boolean				MODERATE	FALSE	1	15	15q13.3	no driver gene	0	Yes	secretogranin V
SCGB1A1	7356	Apoptosis	PubMed_Boolean;FerrDB	A,B	pubmed_boolean;ferrdb_v3			suppressor	MODERATE	FALSE	1	11	11q12.3	no driver gene	0	Yes	secretoglobin family 1A member 1
SCGN	10590	Apoptosis	PubMed_Boolean	A	pubmed_boolean				MODERATE	FALSE	1	6	6p22.2	no driver gene	0	Yes	secretagogin, EF-hand calcium binding protein
SCIRT	101929705	Apoptosis	PubMed_Boolean	A	pubmed_boolean				MODERATE	FALSE	1	6	6p21.1	no driver gene	0	Yes	stem cell inhibitory RNA transcript
SCN5A	6331	Apoptosis	PubMed_Boolean	A	pubmed_boolean				MODERATE	FALSE	1	3	3p22.2	no driver gene	0	Yes	sodium voltage-gated channel alpha subunit 5
SCO2	9997	Apoptosis	PubMed_Boolean	A	pubmed_boolean				MODERATE	FALSE	1	22	22q13.33	no driver gene	0	Yes	synthesis of cytochrome C oxidase 2
SCRIB	23513	Anoikis	PubMed_Boolean;FerrDB	A,B	pubmed_boolean;ferrdb_v3			driver	MODERATE	FALSE	3	8	8q24.3	no driver gene	0	Yes	scribble planar cell polarity protein
SCRIB	23513	Apoptosis	PubMed_Boolean;FerrDB	A,B	pubmed_boolean;ferrdb_v3			driver	MODERATE	FALSE	3	8	8q24.3	no driver gene	0	Yes	scribble planar cell polarity protein
SCRIB	23513	Autophagy	PubMed_Boolean;FerrDB	A,B	pubmed_boolean;ferrdb_v3			driver	MODERATE	FALSE	3	8	8q24.3	no driver gene	0	Yes	scribble planar cell polarity protein
SCUBE2	57758	Apoptosis	PubMed_Boolean	A	pubmed_boolean				MODERATE	FALSE	1	11	11p15.4	no driver gene	0	Yes	signal peptide, CUB domain and EGF like domain containing 2
SDC1	6382	Apoptosis	PubMed_Boolean	A	pubmed_boolean				MODERATE	FALSE	3	2	2p24.1	no driver gene	0	Yes	syndecan 1
SDC1	6382	Cellular senescence	PubMed_Boolean	A	pubmed_boolean				MODERATE	FALSE	3	2	2p24.1	no driver gene	0	Yes	syndecan 1
SDC1	6382	Necrosis	PubMed_Boolean	A	pubmed_boolean				MODERATE	FALSE	3	2	2p24.1	no driver gene	0	Yes	syndecan 1
SDC2	6383	Apoptosis	PubMed_Boolean	A	pubmed_boolean				MODERATE	FALSE	2	8	8q22.1	no driver gene	0	Yes	syndecan 2
SDC2	6383	Necrosis	PubMed_Boolean	A	pubmed_boolean				MODERATE	FALSE	2	8	8q22.1	no driver gene	0	Yes	syndecan 2
SDC4	6385	Apoptosis	PubMed_Boolean	A	pubmed_boolean				MODERATE	FALSE	2	20	20q13.12	driver gene	1	Yes	syndecan 4
SDC4	6385	Necrosis	PubMed_Boolean	A	pubmed_boolean				MODERATE	FALSE	2	20	20q13.12	driver gene	1	Yes	syndecan 4
SDCBP	6386	Anoikis	PubMed_Boolean	A	pubmed_boolean				MODERATE	FALSE	3	8	8q12.1	no driver gene	0	Yes	syndecan binding protein
SDCBP	6386	Apoptosis	PubMed_Boolean	A	pubmed_boolean				MODERATE	FALSE	3	8	8q12.1	no driver gene	0	Yes	syndecan binding protein
SDCBP	6386	Autophagy	PubMed_Boolean	A	pubmed_boolean				MODERATE	FALSE	3	8	8q12.1	no driver gene	0	Yes	syndecan binding protein
SDCBP2-AS1	100507495	Ferroptosis	PubMed_Boolean;FerrDB	A,B	pubmed_boolean;ferrdb_v3			suppressor	MODERATE	FALSE	1	20	20p13	no driver gene	0	Yes	SDCBP2 antisense RNA 1
SDF4	51150	Apoptosis	PubMed_Boolean	A	pubmed_boolean				MODERATE	FALSE	1	1	1p36.33	no driver gene	0	Yes	stromal cell derived factor 4
SDHB	6390	Apoptosis	PubMed_Boolean;FerrDB;RCDdb	A,B	pubmed_boolean;ferrdb_v3;rcddb_matched			suppressor	MODERATE	FALSE	2	1	1p36.13	driver gene	1	Yes	succinate dehydrogenase complex iron sulfur subunit B
SDHB	6390	Pyroptosis	PubMed_Boolean;FerrDB;RCDdb	A,B	pubmed_boolean;ferrdb_v3;rcddb_matched			suppressor	MODERATE	FALSE	2	1	1p36.13	driver gene	1	Yes	succinate dehydrogenase complex iron sulfur subunit B
SDHD	6392	Autophagy	PubMed_Boolean;FerrDB	A,B	pubmed_boolean;ferrdb_v3			suppressor	MODERATE	FALSE	1	11	11q23.1	driver gene	1	Yes	succinate dehydrogenase complex subunit D
SEC11A	23478	Apoptosis	PubMed_Boolean	A	pubmed_boolean				MODERATE	FALSE	1	15	15q25.2-q25.3	no driver gene	0	Yes	SEC11 homolog A, signal peptidase complex subunit
SEC23A	10484	Apoptosis	PubMed_Boolean	A	pubmed_boolean				MODERATE	FALSE	2	14	14q21.1	no driver gene	0	Yes	SEC23 homolog A, COPII coat complex component
SEC23A	10484	Autophagy	PubMed_Boolean	A	pubmed_boolean				MODERATE	FALSE	2	14	14q21.1	no driver gene	0	Yes	SEC23 homolog A, COPII coat complex component
SEC61G	23480	Apoptosis	PubMed_Boolean	A	pubmed_boolean				MODERATE	FALSE	1	7	7p11.2	no driver gene	0	Yes	SEC61 translocon subunit gamma
SEC62	7095	Autophagy	PubMed_Boolean	A	pubmed_boolean				MODERATE	FALSE	1	3	3q26.2	no driver gene	0	Yes	SEC62 homolog, preprotein translocation factor
SELE	6401	Apoptosis	PubMed_Boolean	A	pubmed_boolean				MODERATE	FALSE	2	1	1q24.2	no driver gene	0	Yes	selectin E
SELE	6401	Necrosis	PubMed_Boolean	A	pubmed_boolean				MODERATE	FALSE	2	1	1q24.2	no driver gene	0	Yes	selectin E
SELENBP1	8991	Apoptosis	PubMed_Boolean;FerrDB	A,B	pubmed_boolean;ferrdb_v3			suppressor	MODERATE	FALSE	2	1	1q21.3	no driver gene	0	Yes	selenium binding protein 1
SELENBP1	8991	Ferroptosis	PubMed_Boolean;FerrDB	A,B	pubmed_boolean;ferrdb_v3			suppressor	MODERATE	FALSE	2	1	1q21.3	no driver gene	0	Yes	selenium binding protein 1
SELENOH	280636	Cellular senescence	PubMed_Boolean	A	pubmed_boolean				MODERATE	FALSE	1	11	11q12.1	no driver gene	0	Yes	selenoprotein H
SELENOK	58515	Apoptosis	PubMed_Boolean;FerrDB;RCDdb	A,B	pubmed_boolean;ferrdb_v3;rcddb_matched			suppressor;unclassified	MODERATE	FALSE	3	3	3p21.1	no driver gene	0	Yes	selenoprotein K
SELENOK	58515	Ferroptosis	PubMed_Boolean;FerrDB;RCDdb	A,B	pubmed_boolean;ferrdb_v3;rcddb_matched			suppressor;unclassified	MODERATE	FALSE	3	3	3p21.1	no driver gene	0	Yes	selenoprotein K
SELENOK	58515	Necrosis	PubMed_Boolean;FerrDB;RCDdb	A,B	pubmed_boolean;ferrdb_v3;rcddb_matched			suppressor;unclassified	MODERATE	FALSE	3	3	3p21.1	no driver gene	0	Yes	selenoprotein K
SELENOP	6414	Apoptosis	PubMed_Boolean;FerrDB	A,B	pubmed_boolean;ferrdb_v3			suppressor	MODERATE	FALSE	2	5	5p12	no driver gene	0	Yes	selenoprotein P
SELENOP	6414	Ferroptosis	PubMed_Boolean;FerrDB	A,B	pubmed_boolean;ferrdb_v3			suppressor	MODERATE	FALSE	2	5	5p12	no driver gene	0	Yes	selenoprotein P
SELENOS	55829	Apoptosis	PubMed_Boolean;FerrDB;RCDdb	A,B	pubmed_boolean;ferrdb_v3;rcddb_matched			suppressor;unclassified	MODERATE	FALSE	2	15	15q26.3	no driver gene	0	Yes	selenoprotein S
SELENOS	55829	Necrosis	PubMed_Boolean;FerrDB;RCDdb	A,B	pubmed_boolean;ferrdb_v3;rcddb_matched			suppressor;unclassified	MODERATE	FALSE	2	15	15q26.3	no driver gene	0	Yes	selenoprotein S
SELL	6402	Apoptosis	PubMed_Boolean	A	pubmed_boolean				MODERATE	FALSE	2	1	1q24.2	no driver gene	0	Yes	selectin L
SELL	6402	Necrosis	PubMed_Boolean	A	pubmed_boolean				MODERATE	FALSE	2	1	1q24.2	no driver gene	0	Yes	selectin L
SELP	6403	NETosis	PubMed_Boolean	A	pubmed_boolean				MODERATE	FALSE	2	1	1q24.2	no driver gene	0	Yes	selectin P
SELP	6403	Necrosis	PubMed_Boolean	A	pubmed_boolean				MODERATE	FALSE	2	1	1q24.2	no driver gene	0	Yes	selectin P
SELPLG	6404	Apoptosis	PubMed_Boolean	A	pubmed_boolean				MODERATE	FALSE	1	12	12q24.11	no driver gene	0	Yes	selectin P ligand
SEMA3A	10371	Apoptosis	PubMed_Boolean	A	pubmed_boolean				MODERATE	FALSE	2	7	7q21.11	no driver gene	0	Yes	semaphorin 3A
SEMA3A	10371	Necrosis	PubMed_Boolean	A	pubmed_boolean				MODERATE	FALSE	2	7	7q21.11	no driver gene	0	Yes	semaphorin 3A
SEMA3B	7869	Apoptosis	PubMed_Boolean	A	pubmed_boolean				MODERATE	FALSE	1	3	3p21.31	no driver gene	0	Yes	semaphorin 3B
SEMA3E	9723	Apoptosis	PubMed_Boolean;FerrDB	A,B	pubmed_boolean;ferrdb_v3			suppressor	MODERATE	FALSE	1	7	7q21.11	no driver gene	0	Yes	semaphorin 3E
SEMA3F	6405	Apoptosis	PubMed_Boolean	A	pubmed_boolean				MODERATE	FALSE	1	3	3p21.31	no driver gene	0	Yes	semaphorin 3F
SEMA4A	64218	Apoptosis	PubMed_Boolean	A	pubmed_boolean				MODERATE	FALSE	1	1	1q22	no driver gene	0	Yes	semaphorin 4A
SEMA4D	10507	Apoptosis	PubMed_Boolean;FerrDB	A,B	pubmed_boolean;ferrdb_v3			suppressor	MODERATE	FALSE	1	9	9q22.2	no driver gene	0	Yes	semaphorin 4D
SEMA5A	9037	Ferroptosis	PubMed_Boolean;FerrDB	A,B	pubmed_boolean;ferrdb_v3			suppressor	MODERATE	FALSE	1	5	5p15.31	no driver gene	0	Yes	semaphorin 5A
SEMA6A	57556	Apoptosis	PubMed_Boolean;FerrDB	A,B	pubmed_boolean;ferrdb_v3			unclassified	MODERATE	FALSE	1	5	5q23.1	no driver gene	0	Yes	semaphorin 6A
SEMA7A	8482	Anoikis	PubMed_Boolean;FerrDB	A,B	pubmed_boolean;ferrdb_v3			driver	MODERATE	FALSE	1	15	15q24.1	no driver gene	0	Yes	semaphorin 7A (JohnMiltonHagen blood group)
SENP1	29843	Apoptosis	PubMed_Boolean;FerrDB;RCDdb	A,B	pubmed_boolean;ferrdb_v3;rcddb_matched			suppressor;unclassified	MODERATE	FALSE	2	12	12q13.11	no driver gene	0	Yes	SUMO specific peptidase 1
SENP1	29843	Ferroptosis	PubMed_Boolean;FerrDB;RCDdb	A,B	pubmed_boolean;ferrdb_v3;rcddb_matched			suppressor;unclassified	MODERATE	FALSE	2	12	12q13.11	no driver gene	0	Yes	SUMO specific peptidase 1
SENP5	205564	Apoptosis	PubMed_Boolean	A	pubmed_boolean				MODERATE	FALSE	1	3	3q29	no driver gene	0	Yes	SUMO specific peptidase 5
SEPHS1	22929	Apoptosis	PubMed_Boolean	A	pubmed_boolean				MODERATE	FALSE	1	10	10p13	no driver gene	0	Yes	selenophosphate synthetase 1
SEPTIN4	5414	Apoptosis	PubMed_Boolean;FerrDB;RCDdb	A,B	pubmed_boolean;ferrdb_v3;rcddb_matched			driver	MODERATE	FALSE	1	17	17q22	no driver gene	0	Yes	septin 4
SEPTIN6	23157	Apoptosis	PubMed_Boolean	A	pubmed_boolean				MODERATE	FALSE	1	X	Xq24	no driver gene	0	Yes	septin 6
SERINC3	10955	Apoptosis	PubMed_Boolean;FerrDB;RCDdb	A,B	pubmed_boolean;ferrdb_v3;rcddb_matched			driver	MODERATE	FALSE	1	20	20q13.12	no driver gene	0	Yes	serine incorporator 3
SERP1	27230	Apoptosis	PubMed_Boolean	A	pubmed_boolean				MODERATE	FALSE	1	3	3q25.1	no driver gene	0	Yes	stress associated endoplasmic reticulum protein 1
SERPINA1	5265	Apoptosis	PubMed_Boolean;RCDdb	A,B	pubmed_boolean;rcddb_matched				MODERATE	FALSE	4	14	14q32.13	no driver gene	0	Yes	serpin family A member 1
SERPINA1	5265	Autophagy	PubMed_Boolean;RCDdb	A,B	pubmed_boolean;rcddb_matched				MODERATE	FALSE	4	14	14q32.13	no driver gene	0	Yes	serpin family A member 1
SERPINA1	5265	Efferocytosis	PubMed_Boolean;RCDdb	A,B	pubmed_boolean;rcddb_matched				MODERATE	FALSE	4	14	14q32.13	no driver gene	0	Yes	serpin family A member 1
SERPINA1	5265	Necrosis	PubMed_Boolean;RCDdb	A,B	pubmed_boolean;rcddb_matched				MODERATE	FALSE	4	14	14q32.13	no driver gene	0	Yes	serpin family A member 1
SERPINA12	145264	Apoptosis	PubMed_Boolean	A	pubmed_boolean				MODERATE	FALSE	1	14	14q32.13	no driver gene	0	Yes	serpin family A member 12
SERPINA3	12	Apoptosis	PubMed_Boolean;RCDdb	A,B	pubmed_boolean;rcddb_matched				MODERATE	FALSE	2	14	14q32.13	no driver gene	0	Yes	serpin family A member 3
SERPINA3	12	Autophagy	PubMed_Boolean;RCDdb	A,B	pubmed_boolean;rcddb_matched				MODERATE	FALSE	2	14	14q32.13	no driver gene	0	Yes	serpin family A member 3
SERPINA4	5267	Apoptosis	PubMed_Boolean	A	pubmed_boolean				MODERATE	FALSE	2	14	14q32.13	no driver gene	0	Yes	serpin family A member 4
SERPINA4	5267	Autophagy	PubMed_Boolean	A	pubmed_boolean				MODERATE	FALSE	2	14	14q32.13	no driver gene	0	Yes	serpin family A member 4
SERPINB1	1992	Apoptosis	PubMed_Boolean	A	pubmed_boolean				MODERATE	FALSE	2	6	6p25.2	no driver gene	0	Yes	serpin family B member 1
SERPINB1	1992	NETosis	PubMed_Boolean	A	pubmed_boolean				MODERATE	FALSE	2	6	6p25.2	no driver gene	0	Yes	serpin family B member 1
SERPINB10	5273	Apoptosis	PubMed_Boolean	A	pubmed_boolean				MODERATE	FALSE	1	18	18q22.1	no driver gene	0	Yes	serpin family B member 10
SERPINB13	5275	Apoptosis	PubMed_Boolean;FerrDB	A,B	pubmed_boolean;ferrdb_v3			suppressor	MODERATE	FALSE	1	18	18q21.33	no driver gene	0	Yes	serpin family B member 13
SERPINB2	5055	Apoptosis	PubMed_Boolean;FerrDB	A,B	pubmed_boolean;ferrdb_v3			suppressor	MODERATE	FALSE	1	18	18q21.33-q22.1	no driver gene	0	Yes	serpin family B member 2
SERPINB3	6317	Apoptosis	PubMed_Boolean	A	pubmed_boolean				MODERATE	FALSE	2	18	18q21.33	no driver gene	0	Yes	serpin family B member 3
SERPINB3	6317	Autophagy	PubMed_Boolean	A	pubmed_boolean				MODERATE	FALSE	2	18	18q21.33	no driver gene	0	Yes	serpin family B member 3
SERPINB4	6318	Apoptosis	PubMed_Boolean	A	pubmed_boolean				MODERATE	FALSE	1	18	18q21.33	no driver gene	0	Yes	serpin family B member 4
SERPINB5	5268	Apoptosis	PubMed_Boolean	A	pubmed_boolean				MODERATE	FALSE	1	18	18q21.33	no driver gene	0	Yes	serpin family B member 5
SERPINB9	5272	Apoptosis	PubMed_Boolean;FerrDB	A,B	pubmed_boolean;ferrdb_v3			suppressor	MODERATE	FALSE	1	6	6p25.2	no driver gene	0	Yes	serpin family B member 9
SERPINC1	462	Apoptosis	PubMed_Boolean	A	pubmed_boolean				MODERATE	FALSE	1	1	1q25.1	no driver gene	0	Yes	serpin family C member 1
SERPINE1	5054	Apoptosis	PubMed_Boolean;FerrDB;RCDdb	A,B	pubmed_boolean;ferrdb_v3;rcddb_matched			suppressor	MODERATE	FALSE	5	7	7q22.1	no driver gene	0	Yes	serpin family E member 1
SERPINE1	5054	Autophagy	PubMed_Boolean;FerrDB;RCDdb	A,B	pubmed_boolean;ferrdb_v3;rcddb_matched			suppressor	MODERATE	FALSE	5	7	7q22.1	no driver gene	0	Yes	serpin family E member 1
SERPINE1	5054	Cuproptosis	PubMed_Boolean;FerrDB;RCDdb	A,B	pubmed_boolean;ferrdb_v3;rcddb_matched			suppressor	MODERATE	FALSE	5	7	7q22.1	no driver gene	0	Yes	serpin family E member 1
SERPINE1	5054	Cellular senescence	PubMed_Boolean;FerrDB;RCDdb	A,B	pubmed_boolean;ferrdb_v3;rcddb_matched			suppressor	MODERATE	FALSE	5	7	7q22.1	no driver gene	0	Yes	serpin family E member 1
SERPINE1	5054	Necrosis	PubMed_Boolean;FerrDB;RCDdb	A,B	pubmed_boolean;ferrdb_v3;rcddb_matched			suppressor	MODERATE	FALSE	5	7	7q22.1	no driver gene	0	Yes	serpin family E member 1
SERPINF1	5176	Apoptosis	PubMed_Boolean;FerrDB	A,B	pubmed_boolean;ferrdb_v3			suppressor	MODERATE	FALSE	5	17	17p13.3	no driver gene	0	Yes	serpin family F member 1
SERPINF1	5176	Autophagy	PubMed_Boolean;FerrDB	A,B	pubmed_boolean;ferrdb_v3			suppressor	MODERATE	FALSE	5	17	17p13.3	no driver gene	0	Yes	serpin family F member 1
SERPINF1	5176	Cellular senescence	PubMed_Boolean;FerrDB	A,B	pubmed_boolean;ferrdb_v3			suppressor	MODERATE	FALSE	5	17	17p13.3	no driver gene	0	Yes	serpin family F member 1
SERPINF1	5176	Ferroptosis	PubMed_Boolean;FerrDB	A,B	pubmed_boolean;ferrdb_v3			suppressor	MODERATE	FALSE	5	17	17p13.3	no driver gene	0	Yes	serpin family F member 1
SERPINF1	5176	Necrosis	PubMed_Boolean;FerrDB	A,B	pubmed_boolean;ferrdb_v3			suppressor	MODERATE	FALSE	5	17	17p13.3	no driver gene	0	Yes	serpin family F member 1
SERTAD1	29950	Apoptosis	PubMed_Boolean	A	pubmed_boolean				MODERATE	FALSE	2	19	19q13.2	no driver gene	0	Yes	SERTA domain containing 1
SERTAD1	29950	Necroptosis	PubMed_Boolean	A	pubmed_boolean				MODERATE	FALSE	2	19	19q13.2	no driver gene	0	Yes	SERTA domain containing 1
SESN1	27244	Anoikis	PubMed_Boolean;FerrDB;RCDdb	A,B	pubmed_boolean;ferrdb_v3;rcddb_matched			suppressor	MODERATE	FALSE	3	6	6q21	no driver gene	0	Yes	sestrin 1
SESN1	27244	Apoptosis	PubMed_Boolean;FerrDB;RCDdb	A,B	pubmed_boolean;ferrdb_v3;rcddb_matched			suppressor	MODERATE	FALSE	3	6	6q21	no driver gene	0	Yes	sestrin 1
SESN1	27244	Autophagy	PubMed_Boolean;FerrDB;RCDdb	A,B	pubmed_boolean;ferrdb_v3;rcddb_matched			suppressor	MODERATE	FALSE	3	6	6q21	no driver gene	0	Yes	sestrin 1
SESN2	83667	Anoikis	PubMed_Boolean;FerrDB;RCDdb	A,B	pubmed_boolean;ferrdb_v3;rcddb_matched			suppressor;unclassified	MODERATE	FALSE	5	1	1p35.3	no driver gene	0	Yes	sestrin 2
SESN2	83667	Apoptosis	PubMed_Boolean;FerrDB;RCDdb	A,B	pubmed_boolean;ferrdb_v3;rcddb_matched			suppressor;unclassified	MODERATE	FALSE	5	1	1p35.3	no driver gene	0	Yes	sestrin 2
SESN2	83667	Autophagy	PubMed_Boolean;FerrDB;RCDdb	A,B	pubmed_boolean;ferrdb_v3;rcddb_matched			suppressor;unclassified	MODERATE	FALSE	5	1	1p35.3	no driver gene	0	Yes	sestrin 2
SESN2	83667	Ferroptosis	PubMed_Boolean;FerrDB;RCDdb	A,B	pubmed_boolean;ferrdb_v3;rcddb_matched			suppressor;unclassified	MODERATE	FALSE	5	1	1p35.3	no driver gene	0	Yes	sestrin 2
SESN2	83667	Pyroptosis	PubMed_Boolean;FerrDB;RCDdb	A,B	pubmed_boolean;ferrdb_v3;rcddb_matched			suppressor;unclassified	MODERATE	FALSE	5	1	1p35.3	no driver gene	0	Yes	sestrin 2
SESN3	143686	Anoikis	PubMed_Boolean;RCDdb	A,B	pubmed_boolean;rcddb_matched				MODERATE	FALSE	1	11	11q21	no driver gene	0	Yes	sestrin 3
SET	6418	Apoptosis	PubMed_Boolean;FerrDB	A,B	pubmed_boolean;ferrdb_v3			suppressor	MODERATE	FALSE	2	9	9q34.11	driver gene	1	Yes	SET nuclear proto-oncogene
SET	6418	Autophagy	PubMed_Boolean;FerrDB	A,B	pubmed_boolean;ferrdb_v3			suppressor	MODERATE	FALSE	2	9	9q34.11	driver gene	1	Yes	SET nuclear proto-oncogene
SETD2	29072	Apoptosis	PubMed_Boolean;FerrDB	A,B	pubmed_boolean;ferrdb_v3			suppressor	MODERATE	FALSE	2	3	3p21.31	driver gene	1	Yes	SET domain containing 2, histone lysine methyltransferase
SETD2	29072	Autophagy	PubMed_Boolean;FerrDB	A,B	pubmed_boolean;ferrdb_v3			suppressor	MODERATE	FALSE	2	3	3p21.31	driver gene	1	Yes	SET domain containing 2, histone lysine methyltransferase
SETD3	84193	Apoptosis	PubMed_Boolean	A	pubmed_boolean				MODERATE	FALSE	1	14	14q32.2	no driver gene	0	Yes	SET domain containing 3, actin N3(tau)-histidine methyltransferase
SETD4	54093	Necrosis	PubMed_Boolean	A	pubmed_boolean				MODERATE	FALSE	1	21	21q22.12	no driver gene	0	Yes	SET domain containing 4
SETD7	80854	Apoptosis	PubMed_Boolean;FerrDB	A,B	pubmed_boolean;ferrdb_v3			driver	MODERATE	FALSE	3	4	4q31.1	no driver gene	0	Yes	SET domain containing 7, histone lysine methyltransferase
SETD7	80854	Ferroptosis	PubMed_Boolean;FerrDB	A,B	pubmed_boolean;ferrdb_v3			driver	MODERATE	FALSE	3	4	4q31.1	no driver gene	0	Yes	SET domain containing 7, histone lysine methyltransferase
SETD7	80854	Pyroptosis	PubMed_Boolean;FerrDB	A,B	pubmed_boolean;ferrdb_v3			driver	MODERATE	FALSE	3	4	4q31.1	no driver gene	0	Yes	SET domain containing 7, histone lysine methyltransferase
SETDB1	9869	Ferroptosis	PubMed_Boolean	A	pubmed_boolean				MODERATE	FALSE	1	1	1q21.3	no driver gene	0	Yes	SET domain bifurcated histone lysine methyltransferase 1
SEZ6L2	26470	Apoptosis	PubMed_Boolean	A	pubmed_boolean				MODERATE	FALSE	1	16	16p11.2	no driver gene	0	Yes	seizure related 6 homolog like 2
SF3B1	23451	Apoptosis	PubMed_Boolean;FerrDB	A,B	pubmed_boolean;ferrdb_v3			suppressor	MODERATE	FALSE	2	2	2q33.1	driver gene	1	Yes	splicing factor 3b subunit 1
SF3B1	23451	Cellular senescence	PubMed_Boolean;FerrDB	A,B	pubmed_boolean;ferrdb_v3			suppressor	MODERATE	FALSE	2	2	2q33.1	driver gene	1	Yes	splicing factor 3b subunit 1
SFMBT1	51460	Apoptosis	PubMed_Boolean	A	pubmed_boolean				MODERATE	FALSE	1	3	3p21.1	no driver gene	0	Yes	Scm like with four mbt domains 1
SFN	2810	Anoikis	PubMed_Boolean;FerrDB;RCDdb	A,B	pubmed_boolean;ferrdb_v3;rcddb_matched			suppressor;unclassified	MODERATE	FALSE	2	1	1p36.11	no driver gene	0	Yes	stratifin
SFN	2810	Apoptosis	PubMed_Boolean;FerrDB;RCDdb	A,B	pubmed_boolean;ferrdb_v3;rcddb_matched			suppressor;unclassified	MODERATE	FALSE	2	1	1p36.11	no driver gene	0	Yes	stratifin
SFPQ	6421	Necrosis	PubMed_Boolean;FerrDB;RCDdb	A,B	pubmed_boolean;ferrdb_v3;rcddb_matched			driver	MODERATE	FALSE	1	1	1p34.3	driver gene	1	Yes	splicing factor proline and glutamine rich
SFRP1	6422	Apoptosis	PubMed_Boolean;FerrDB;RCDdb	A,B	pubmed_boolean;ferrdb_v3;rcddb_matched			driver;suppressor	MODERATE	FALSE	2	8	8p11.21	no driver gene	0	Yes	secreted frizzled related protein 1
SFRP1	6422	Necrosis	PubMed_Boolean;FerrDB;RCDdb	A,B	pubmed_boolean;ferrdb_v3;rcddb_matched			driver;suppressor	MODERATE	FALSE	2	8	8p11.21	no driver gene	0	Yes	secreted frizzled related protein 1
SFRP2	6423	Apoptosis	PubMed_Boolean;FerrDB;RCDdb	A,B	pubmed_boolean;ferrdb_v3;rcddb_matched			driver;suppressor	MODERATE	FALSE	1	4	4q31.3	no driver gene	0	Yes	secreted frizzled related protein 2
SFRP4	6424	Apoptosis	PubMed_Boolean;FerrDB	A,B	pubmed_boolean;ferrdb_v3			driver	MODERATE	FALSE	1	7	7p14.1	driver gene	1	Yes	secreted frizzled related protein 4
SFRP5	6425	Apoptosis	PubMed_Boolean;FerrDB	A,B	pubmed_boolean;ferrdb_v3			unclassified	MODERATE	FALSE	2	10	10q24.2	no driver gene	0	Yes	secreted frizzled related protein 5
SFRP5	6425	Autophagy	PubMed_Boolean;FerrDB	A,B	pubmed_boolean;ferrdb_v3			unclassified	MODERATE	FALSE	2	10	10q24.2	no driver gene	0	Yes	secreted frizzled related protein 5
SFTPA1	653509	Necroptosis	PubMed_Boolean	A	pubmed_boolean				MODERATE	FALSE	2	10	10q22.3	no driver gene	0	Yes	surfactant protein A1
SFTPA1	653509	Necrosis	PubMed_Boolean	A	pubmed_boolean				MODERATE	FALSE	2	10	10q22.3	no driver gene	0	Yes	surfactant protein A1
SFTPC	6440	Apoptosis	PubMed_Boolean	A	pubmed_boolean				MODERATE	FALSE	1	8	8p21.3	no driver gene	0	Yes	surfactant protein C
SFTPD	6441	Apoptosis	PubMed_Boolean	A	pubmed_boolean				MODERATE	FALSE	1	10	10q22.3	no driver gene	0	Yes	surfactant protein D
SFXN2	118980	Autophagy	PubMed_Boolean	A	pubmed_boolean				MODERATE	FALSE	1	10	10q24.32	no driver gene	0	Yes	sideroflexin 2
SGK1	6446	Apoptosis	PubMed_Boolean;FerrDB	A,B	pubmed_boolean;ferrdb_v3			driver;suppressor;unclassified	MODERATE	FALSE	3	6	6q23.2	no driver gene	0	Yes	serum/glucocorticoid regulated kinase 1
SGK1	6446	Autophagy	PubMed_Boolean;FerrDB	A,B	pubmed_boolean;ferrdb_v3			driver;suppressor;unclassified	MODERATE	FALSE	3	6	6q23.2	no driver gene	0	Yes	serum/glucocorticoid regulated kinase 1
SGK1	6446	Pyroptosis	PubMed_Boolean;FerrDB	A,B	pubmed_boolean;ferrdb_v3			driver;suppressor;unclassified	MODERATE	FALSE	3	6	6q23.2	no driver gene	0	Yes	serum/glucocorticoid regulated kinase 1
SGK2	10110	Autophagy	PubMed_Boolean;FerrDB	A,B	pubmed_boolean;ferrdb_v3			suppressor	MODERATE	FALSE	2	20	q13.12	no driver gene	0	Yes	serum/glucocorticoid regulated kinase 2
SGK2	10110	Ferroptosis	PubMed_Boolean;FerrDB	A,B	pubmed_boolean;ferrdb_v3			suppressor	MODERATE	FALSE	2	20	q13.12	no driver gene	0	Yes	serum/glucocorticoid regulated kinase 2
SGMS2	166929	Apoptosis	PubMed_Boolean	A	pubmed_boolean				MODERATE	FALSE	1	4	4q25	no driver gene	0	Yes	sphingomyelin synthase 2
SGPP1	81537	Apoptosis	PubMed_Boolean;FerrDB;RCDdb	A,B	pubmed_boolean;ferrdb_v3;rcddb_matched			unclassified	MODERATE	FALSE	2	14	14q23.2	no driver gene	0	Yes	sphingosine-1-phosphate phosphatase 1
SGPP1	81537	Autophagy	PubMed_Boolean;FerrDB;RCDdb	A,B	pubmed_boolean;ferrdb_v3;rcddb_matched			unclassified	MODERATE	FALSE	2	14	14q23.2	no driver gene	0	Yes	sphingosine-1-phosphate phosphatase 1
SGTA	6449	Apoptosis	PubMed_Boolean	A	pubmed_boolean				MODERATE	FALSE	1	19	19p13.3	no driver gene	0	Yes	small glutamine rich tetratricopeptide repeat co-chaperone alpha
SH2B3	10019	Apoptosis	PubMed_Boolean	A	pubmed_boolean				MODERATE	FALSE	1	12	12q24.12	driver gene	1	Yes	SH2B adaptor protein 3
SH2D1A	4068	Apoptosis	PubMed_Boolean	A	pubmed_boolean				MODERATE	FALSE	1	X	Xq25	no driver gene	0	Yes	SH2 domain containing 1A
SH3BGRL	6451	Apoptosis	PubMed_Boolean	A	pubmed_boolean				MODERATE	FALSE	2	X	Xq21.1	no driver gene	0	Yes	SH3 domain binding glutamate rich protein like
SH3BGRL	6451	Autophagy	PubMed_Boolean	A	pubmed_boolean				MODERATE	FALSE	2	X	Xq21.1	no driver gene	0	Yes	SH3 domain binding glutamate rich protein like
SH3BP2	6452	Apoptosis	PubMed_Boolean	A	pubmed_boolean				MODERATE	FALSE	1	4	4p16.3	no driver gene	0	Yes	SH3 domain binding protein 2
SH3BP4	23677	Autophagy	PubMed_Boolean;RCDdb	A,B	pubmed_boolean;rcddb_matched				MODERATE	FALSE	1	2	2q37.2	no driver gene	0	Yes	SH3 domain binding protein 4
SH3BP5	9467	Apoptosis	PubMed_Boolean	A	pubmed_boolean				MODERATE	FALSE	1	3	3p25.1	no driver gene	0	Yes	SH3 domain binding protein 5
SH3GL1	6455	Apoptosis	PubMed_Boolean	A	pubmed_boolean				MODERATE	FALSE	1	19	19p13.3	driver gene	1	Yes	SH3 domain containing GRB2 like 1, endophilin A2
SH3GL2	6456	Apoptosis	PubMed_Boolean	A	pubmed_boolean				MODERATE	FALSE	2	9	9p22.2	no driver gene	0	Yes	SH3 domain containing GRB2 like 2, endophilin A1
SH3GL2	6456	Autophagy	PubMed_Boolean	A	pubmed_boolean				MODERATE	FALSE	2	9	9p22.2	no driver gene	0	Yes	SH3 domain containing GRB2 like 2, endophilin A1
SH3GLB1	51100	Anoikis	PubMed_Boolean;FerrDB;RCDdb	A,B	pubmed_boolean;ferrdb_v3;rcddb_matched			unclassified	MODERATE	FALSE	3	1	1p22.3	no driver gene	0	Yes	SH3 domain containing GRB2 like, endophilin B1
SH3GLB1	51100	Apoptosis	PubMed_Boolean;FerrDB;RCDdb	A,B	pubmed_boolean;ferrdb_v3;rcddb_matched			unclassified	MODERATE	FALSE	3	1	1p22.3	no driver gene	0	Yes	SH3 domain containing GRB2 like, endophilin B1
SH3GLB1	51100	Autophagy	PubMed_Boolean;FerrDB;RCDdb	A,B	pubmed_boolean;ferrdb_v3;rcddb_matched			unclassified	MODERATE	FALSE	3	1	1p22.3	no driver gene	0	Yes	SH3 domain containing GRB2 like, endophilin B1
SH3KBP1	30011	Apoptosis	PubMed_Boolean;FerrDB	A,B	pubmed_boolean;ferrdb_v3			unclassified	MODERATE	FALSE	1	X	Xp22.12	no driver gene	0	Yes	SH3 domain containing kinase binding protein 1
SH3RF1	57630	Apoptosis	PubMed_Boolean;FerrDB;RCDdb	A,B	pubmed_boolean;ferrdb_v3;rcddb_matched			suppressor	MODERATE	FALSE	1	4	4q32.3-q33	no driver gene	0	Yes	SH3 domain containing ring finger 1
SHANK2	22941	Apoptosis	PubMed_Boolean	A	pubmed_boolean				MODERATE	FALSE	1	11	11q13.3-q13.4	no driver gene	0	Yes	SH3 and multiple ankyrin repeat domains 2
SHARPIN	81858	Apoptosis	PubMed_Boolean;FerrDB;RCDdb	A,B	pubmed_boolean;ferrdb_v3;rcddb_matched			driver;suppressor;unclassified	MODERATE	FALSE	3	8	8q24.3	no driver gene	0	Yes	SHANK associated RH domain interactor
SHARPIN	81858	Ferroptosis	PubMed_Boolean;FerrDB;RCDdb	A,B	pubmed_boolean;ferrdb_v3;rcddb_matched			driver;suppressor;unclassified	MODERATE	FALSE	3	8	8q24.3	no driver gene	0	Yes	SHANK associated RH domain interactor
SHARPIN	81858	Necrosis	PubMed_Boolean;FerrDB;RCDdb	A,B	pubmed_boolean;ferrdb_v3;rcddb_matched			driver;suppressor;unclassified	MODERATE	FALSE	3	8	8q24.3	no driver gene	0	Yes	SHANK associated RH domain interactor
SHB	6461	Apoptosis	PubMed_Boolean;FerrDB	A,B	pubmed_boolean;ferrdb_v3			unclassified	MODERATE	FALSE	1	9	9p13.1	no driver gene	0	Yes	SH2 domain containing adaptor protein B
SHBG	6462	Necrosis	PubMed_Boolean	A	pubmed_boolean				MODERATE	FALSE	1	17	17p13.1	no driver gene	0	Yes	sex hormone binding globulin
SHC1	6464	Apoptosis	PubMed_Boolean;FerrDB;RCDdb	A,B	pubmed_boolean;ferrdb_v3;rcddb_matched			suppressor	MODERATE	FALSE	3	1	1q21.3	no driver gene	0	Yes	SHC adaptor protein 1
SHC1	6464	Autophagy	PubMed_Boolean;FerrDB;RCDdb	A,B	pubmed_boolean;ferrdb_v3;rcddb_matched			suppressor	MODERATE	FALSE	3	1	1q21.3	no driver gene	0	Yes	SHC adaptor protein 1
SHC1	6464	Ferroptosis	PubMed_Boolean;FerrDB;RCDdb	A,B	pubmed_boolean;ferrdb_v3;rcddb_matched			suppressor	MODERATE	FALSE	3	1	1q21.3	no driver gene	0	Yes	SHC adaptor protein 1
SHC3	53358	Apoptosis	PubMed_Boolean	A	pubmed_boolean				MODERATE	FALSE	1	9	9q22.1	no driver gene	0	Yes	SHC adaptor protein 3
SHCBP1	79801	Apoptosis	PubMed_Boolean	A	pubmed_boolean				MODERATE	FALSE	1	16	16q11.2	no driver gene	0	Yes	SHC binding and spindle associated 1
SHH	6469	Apoptosis	PubMed_Boolean;FerrDB;RCDdb	A,B	pubmed_boolean;ferrdb_v3;rcddb_matched			suppressor	MODERATE	FALSE	2	7	7q36.3	no driver gene	0	Yes	sonic hedgehog signaling molecule
SHH	6469	Autophagy	PubMed_Boolean;FerrDB;RCDdb	A,B	pubmed_boolean;ferrdb_v3;rcddb_matched			suppressor	MODERATE	FALSE	2	7	7q36.3	no driver gene	0	Yes	sonic hedgehog signaling molecule
SHMT1	6470	Apoptosis	PubMed_Boolean	A	pubmed_boolean				MODERATE	FALSE	1	17	17p11.2	no driver gene	0	Yes	serine hydroxymethyltransferase 1
SHMT2	6472	Apoptosis	PubMed_Boolean	A	pubmed_boolean				MODERATE	FALSE	2	12	12q13.3	no driver gene	0	Yes	serine hydroxymethyltransferase 2
SHMT2	6472	Autophagy	PubMed_Boolean	A	pubmed_boolean				MODERATE	FALSE	2	12	12q13.3	no driver gene	0	Yes	serine hydroxymethyltransferase 2
SHOC2	8036	Apoptosis	PubMed_Boolean	A	pubmed_boolean				MODERATE	FALSE	1	10	10q25.2	no driver gene	0	Yes	SHOC2 leucine rich repeat scaffold protein
SHPRH	257218	Apoptosis	PubMed_Boolean	A	pubmed_boolean				MODERATE	FALSE	1	6	6q24.3	no driver gene	0	Yes	SNF2 histone linker PHD RING helicase
SHQ1	55164	Apoptosis	PubMed_Boolean;FerrDB	A,B	pubmed_boolean;ferrdb_v3			driver	MODERATE	FALSE	1	3	3p13	no driver gene	0	Yes	SHQ1, H/ACA ribonucleoprotein assembly factor
SIAH1	6477	Apoptosis	PubMed_Boolean;FerrDB;RCDdb	A,B	pubmed_boolean;ferrdb_v3;rcddb_matched			driver	MODERATE	FALSE	1	16	16q12.1	no driver gene	0	Yes	siah E3 ubiquitin protein ligase 1
SIAH2	6478	Apoptosis	PubMed_Boolean;FerrDB;RCDdb	A,B	pubmed_boolean;ferrdb_v3;rcddb_matched			suppressor	MODERATE	FALSE	1	3	3q25.1	no driver gene	0	Yes	siah E3 ubiquitin protein ligase 2
SIDT2	51092	Apoptosis	PubMed_Boolean	A	pubmed_boolean				MODERATE	FALSE	2	11	11q23.3	no driver gene	0	Yes	SID1 transmembrane family member 2
SIDT2	51092	Autophagy	PubMed_Boolean	A	pubmed_boolean				MODERATE	FALSE	2	11	11q23.3	no driver gene	0	Yes	SID1 transmembrane family member 2
SIGIRR	59307	Apoptosis	PubMed_Boolean	A	pubmed_boolean				MODERATE	FALSE	1	11	11p15.5	no driver gene	0	Yes	single Ig and TIR domain containing
SIGLEC15	284266	Apoptosis	PubMed_Boolean	A	pubmed_boolean				MODERATE	FALSE	2	18	18q12.3	no driver gene	0	Yes	sialic acid binding Ig like lectin 15
SIGLEC15	284266	Pyroptosis	PubMed_Boolean	A	pubmed_boolean				MODERATE	FALSE	2	18	18q12.3	no driver gene	0	Yes	sialic acid binding Ig like lectin 15
SIGLEC8	27181	Apoptosis	PubMed_Boolean	A	pubmed_boolean				MODERATE	FALSE	1	19	19q13.41	no driver gene	0	Yes	sialic acid binding Ig like lectin 8
SIGMAR1	10280	Apoptosis	PubMed_Boolean	A	pubmed_boolean				MODERATE	FALSE	2	9	9p13.3	no driver gene	0	Yes	sigma non-opioid intracellular receptor 1
SIGMAR1	10280	Autophagy	PubMed_Boolean	A	pubmed_boolean				MODERATE	FALSE	2	9	9p13.3	no driver gene	0	Yes	sigma non-opioid intracellular receptor 1
SIK1	150094	Anoikis	PubMed_Boolean;FerrDB	A,B	pubmed_boolean;ferrdb_v3			driver	MODERATE	FALSE	2	21	21q22.3	no driver gene	0	Yes	salt inducible kinase 1
SIK1	150094	Apoptosis	PubMed_Boolean;FerrDB	A,B	pubmed_boolean;ferrdb_v3			driver	MODERATE	FALSE	2	21	21q22.3	no driver gene	0	Yes	salt inducible kinase 1
SIK2	23235	Autophagy	PubMed_Boolean;RCDdb	A,B	pubmed_boolean;rcddb_matched				MODERATE	FALSE	1	11	11q23.1	no driver gene	0	Yes	salt inducible kinase 2
SIL1	64374	Apoptosis	PubMed_Boolean	A	pubmed_boolean				MODERATE	FALSE	1	5	5q31.2	no driver gene	0	Yes	SIL1 nucleotide exchange factor
SIM2	6493	Apoptosis	PubMed_Boolean	A	pubmed_boolean				MODERATE	FALSE	1	21	21q22.13	no driver gene	0	Yes	SIM bHLH transcription factor 2
SIN3A	25942	Apoptosis	PubMed_Boolean;FerrDB	A,B	pubmed_boolean;ferrdb_v3			suppressor	MODERATE	FALSE	2	15	15q24.2	driver gene	1	Yes	SIN3 transcription regulator family member A
SIN3A	25942	Autophagy	PubMed_Boolean;FerrDB	A,B	pubmed_boolean;ferrdb_v3			suppressor	MODERATE	FALSE	2	15	15q24.2	driver gene	1	Yes	SIN3 transcription regulator family member A
SIRPA	140885	Anoikis	PubMed_Boolean	A	pubmed_boolean				MODERATE	FALSE	5	20	20p13	no driver gene	0	Yes	signal regulatory protein alpha
SIRPA	140885	Apoptosis	PubMed_Boolean	A	pubmed_boolean				MODERATE	FALSE	5	20	20p13	no driver gene	0	Yes	signal regulatory protein alpha
SIRPA	140885	Autophagy	PubMed_Boolean	A	pubmed_boolean				MODERATE	FALSE	5	20	20p13	no driver gene	0	Yes	signal regulatory protein alpha
SIRPA	140885	Necroptosis	PubMed_Boolean	A	pubmed_boolean				MODERATE	FALSE	5	20	20p13	no driver gene	0	Yes	signal regulatory protein alpha
SIRPA	140885	Necrosis	PubMed_Boolean	A	pubmed_boolean				MODERATE	FALSE	5	20	20p13	no driver gene	0	Yes	signal regulatory protein alpha
SIRPG	55423	Necrosis	PubMed_Boolean	A	pubmed_boolean				MODERATE	FALSE	1	20	20p13	no driver gene	0	Yes	signal regulatory protein gamma
SIRT1	23411	Apoptosis	PubMed_Boolean;FerrDB;RCDdb	A,B	pubmed_boolean;ferrdb_v3;rcddb_matched			driver;suppressor	MODERATE	FALSE	7	10	10q21.3	no driver gene	0	Yes	sirtuin 1
SIRT1	23411	Autophagy	PubMed_Boolean;FerrDB;RCDdb	A,B	pubmed_boolean;ferrdb_v3;rcddb_matched			driver;suppressor	MODERATE	FALSE	7	10	10q21.3	no driver gene	0	Yes	sirtuin 1
SIRT1	23411	Cellular senescence	PubMed_Boolean;FerrDB;RCDdb	A,B	pubmed_boolean;ferrdb_v3;rcddb_matched			driver;suppressor	MODERATE	FALSE	7	10	10q21.3	no driver gene	0	Yes	sirtuin 1
SIRT1	23411	Ferroptosis	PubMed_Boolean;FerrDB;RCDdb	A,B	pubmed_boolean;ferrdb_v3;rcddb_matched			driver;suppressor	MODERATE	FALSE	7	10	10q21.3	no driver gene	0	Yes	sirtuin 1
SIRT1	23411	Parthanatos	PubMed_Boolean;FerrDB;RCDdb	A,B	pubmed_boolean;ferrdb_v3;rcddb_matched			driver;suppressor	MODERATE	FALSE	7	10	10q21.3	no driver gene	0	Yes	sirtuin 1
SIRT1	23411	Pyroptosis	PubMed_Boolean;FerrDB;RCDdb	A,B	pubmed_boolean;ferrdb_v3;rcddb_matched			driver;suppressor	MODERATE	FALSE	7	10	10q21.3	no driver gene	0	Yes	sirtuin 1
SIRT1	23411	Necrosis	PubMed_Boolean;FerrDB;RCDdb	A,B	pubmed_boolean;ferrdb_v3;rcddb_matched			driver;suppressor	MODERATE	FALSE	7	10	10q21.3	no driver gene	0	Yes	sirtuin 1
SIRT2	22933	Apoptosis	PubMed_Boolean;FerrDB;RCDdb	A,B	pubmed_boolean;ferrdb_v3;rcddb_matched			driver;suppressor	MODERATE	FALSE	5	19	19q13.2	no driver gene	0	Yes	sirtuin 2
SIRT2	22933	Autophagy	PubMed_Boolean;FerrDB;RCDdb	A,B	pubmed_boolean;ferrdb_v3;rcddb_matched			driver;suppressor	MODERATE	FALSE	5	19	19q13.2	no driver gene	0	Yes	sirtuin 2
SIRT2	22933	Cellular senescence	PubMed_Boolean;FerrDB;RCDdb	A,B	pubmed_boolean;ferrdb_v3;rcddb_matched			driver;suppressor	MODERATE	FALSE	5	19	19q13.2	no driver gene	0	Yes	sirtuin 2
SIRT2	22933	Necroptosis	PubMed_Boolean;FerrDB;RCDdb	A,B	pubmed_boolean;ferrdb_v3;rcddb_matched			driver;suppressor	MODERATE	FALSE	5	19	19q13.2	no driver gene	0	Yes	sirtuin 2
SIRT2	22933	Necrosis	PubMed_Boolean;FerrDB;RCDdb	A,B	pubmed_boolean;ferrdb_v3;rcddb_matched			driver;suppressor	MODERATE	FALSE	5	19	19q13.2	no driver gene	0	Yes	sirtuin 2
SIRT3	23410	Anoikis	PubMed_Boolean;FerrDB;RCDdb	A,B	pubmed_boolean;ferrdb_v3;rcddb_matched			driver;suppressor;unclassified	MODERATE	FALSE	9	11	11p15.5	no driver gene	0	Yes	sirtuin 3
SIRT3	23410	Apoptosis	PubMed_Boolean;FerrDB;RCDdb	A,B	pubmed_boolean;ferrdb_v3;rcddb_matched			driver;suppressor;unclassified	MODERATE	FALSE	9	11	11p15.5	no driver gene	0	Yes	sirtuin 3
SIRT3	23410	Autophagy	PubMed_Boolean;FerrDB;RCDdb	A,B	pubmed_boolean;ferrdb_v3;rcddb_matched			driver;suppressor;unclassified	MODERATE	FALSE	9	11	11p15.5	no driver gene	0	Yes	sirtuin 3
SIRT3	23410	Cellular senescence	PubMed_Boolean;FerrDB;RCDdb	A,B	pubmed_boolean;ferrdb_v3;rcddb_matched			driver;suppressor;unclassified	MODERATE	FALSE	9	11	11p15.5	no driver gene	0	Yes	sirtuin 3
SIRT3	23410	Ferroptosis	PubMed_Boolean;FerrDB;RCDdb	A,B	pubmed_boolean;ferrdb_v3;rcddb_matched			driver;suppressor;unclassified	MODERATE	FALSE	9	11	11p15.5	no driver gene	0	Yes	sirtuin 3
SIRT3	23410	Mitochondrial permeability transition	PubMed_Boolean;FerrDB;RCDdb	A,B	pubmed_boolean;ferrdb_v3;rcddb_matched			driver;suppressor;unclassified	MODERATE	FALSE	9	11	11p15.5	no driver gene	0	Yes	sirtuin 3
SIRT3	23410	Necroptosis	PubMed_Boolean;FerrDB;RCDdb	A,B	pubmed_boolean;ferrdb_v3;rcddb_matched			driver;suppressor;unclassified	MODERATE	FALSE	9	11	11p15.5	no driver gene	0	Yes	sirtuin 3
SIRT3	23410	Pyroptosis	PubMed_Boolean;FerrDB;RCDdb	A,B	pubmed_boolean;ferrdb_v3;rcddb_matched			driver;suppressor;unclassified	MODERATE	FALSE	9	11	11p15.5	no driver gene	0	Yes	sirtuin 3
SIRT3	23410	Necrosis	PubMed_Boolean;FerrDB;RCDdb	A,B	pubmed_boolean;ferrdb_v3;rcddb_matched			driver;suppressor;unclassified	MODERATE	FALSE	9	11	11p15.5	no driver gene	0	Yes	sirtuin 3
SIRT4	23409	Apoptosis	PubMed_Boolean;FerrDB	A,B	pubmed_boolean;ferrdb_v3			suppressor	MODERATE	FALSE	3	12	12q24.23-q24.31	no driver gene	0	Yes	sirtuin 4
SIRT4	23409	Autophagy	PubMed_Boolean;FerrDB	A,B	pubmed_boolean;ferrdb_v3			suppressor	MODERATE	FALSE	3	12	12q24.23-q24.31	no driver gene	0	Yes	sirtuin 4
SIRT4	23409	Necrosis	PubMed_Boolean;FerrDB	A,B	pubmed_boolean;ferrdb_v3			suppressor	MODERATE	FALSE	3	12	12q24.23-q24.31	no driver gene	0	Yes	sirtuin 4
SIRT5	23408	Apoptosis	PubMed_Boolean;FerrDB	A,B	pubmed_boolean;ferrdb_v3			driver;suppressor	MODERATE	FALSE	2	6	6p23	no driver gene	0	Yes	sirtuin 5
SIRT5	23408	Autophagy	PubMed_Boolean;FerrDB	A,B	pubmed_boolean;ferrdb_v3			driver;suppressor	MODERATE	FALSE	2	6	6p23	no driver gene	0	Yes	sirtuin 5
SIRT6	51548	Apoptosis	PubMed_Boolean;FerrDB;RCDdb	A,B	pubmed_boolean;ferrdb_v3;rcddb_matched			driver;suppressor	MODERATE	FALSE	7	19	19p13.3	no driver gene	0	Yes	sirtuin 6
SIRT6	51548	Autophagy	PubMed_Boolean;FerrDB;RCDdb	A,B	pubmed_boolean;ferrdb_v3;rcddb_matched			driver;suppressor	MODERATE	FALSE	7	19	19p13.3	no driver gene	0	Yes	sirtuin 6
SIRT6	51548	Cellular senescence	PubMed_Boolean;FerrDB;RCDdb	A,B	pubmed_boolean;ferrdb_v3;rcddb_matched			driver;suppressor	MODERATE	FALSE	7	19	19p13.3	no driver gene	0	Yes	sirtuin 6
SIRT6	51548	Efferocytosis	PubMed_Boolean;FerrDB;RCDdb	A,B	pubmed_boolean;ferrdb_v3;rcddb_matched			driver;suppressor	MODERATE	FALSE	7	19	19p13.3	no driver gene	0	Yes	sirtuin 6
SIRT6	51548	Ferroptosis	PubMed_Boolean;FerrDB;RCDdb	A,B	pubmed_boolean;ferrdb_v3;rcddb_matched			driver;suppressor	MODERATE	FALSE	7	19	19p13.3	no driver gene	0	Yes	sirtuin 6
SIRT6	51548	Necroptosis	PubMed_Boolean;FerrDB;RCDdb	A,B	pubmed_boolean;ferrdb_v3;rcddb_matched			driver;suppressor	MODERATE	FALSE	7	19	19p13.3	no driver gene	0	Yes	sirtuin 6
SIRT6	51548	Necrosis	PubMed_Boolean;FerrDB;RCDdb	A,B	pubmed_boolean;ferrdb_v3;rcddb_matched			driver;suppressor	MODERATE	FALSE	7	19	19p13.3	no driver gene	0	Yes	sirtuin 6
SIRT7	51547	Apoptosis	PubMed_Boolean;FerrDB	A,B	pubmed_boolean;ferrdb_v3			suppressor	MODERATE	FALSE	2	17	17q25.3	no driver gene	0	Yes	sirtuin 7
SIRT7	51547	Autophagy	PubMed_Boolean;FerrDB	A,B	pubmed_boolean;ferrdb_v3			suppressor	MODERATE	FALSE	2	17	17q25.3	no driver gene	0	Yes	sirtuin 7
SIVA1	10572	Apoptosis	PubMed_Boolean;FerrDB;RCDdb	A,B	pubmed_boolean;ferrdb_v3;rcddb_matched			unclassified	MODERATE	FALSE	2	14	14q32.33	no driver gene	0	Yes	SIVA1 apoptosis inducing factor
SIVA1	10572	Necrosis	PubMed_Boolean;FerrDB;RCDdb	A,B	pubmed_boolean;ferrdb_v3;rcddb_matched			unclassified	MODERATE	FALSE	2	14	14q32.33	no driver gene	0	Yes	SIVA1 apoptosis inducing factor
SIX1	6495	Apoptosis	PubMed_Boolean;FerrDB	A,B	pubmed_boolean;ferrdb_v3			suppressor	MODERATE	FALSE	3	14	14q23.1	driver gene	1	Yes	SIX homeobox 1
SIX1	6495	Autophagy	PubMed_Boolean;FerrDB	A,B	pubmed_boolean;ferrdb_v3			suppressor	MODERATE	FALSE	3	14	14q23.1	driver gene	1	Yes	SIX homeobox 1
SIX1	6495	Cellular senescence	PubMed_Boolean;FerrDB	A,B	pubmed_boolean;ferrdb_v3			suppressor	MODERATE	FALSE	3	14	14q23.1	driver gene	1	Yes	SIX homeobox 1
SIX4	51804	Apoptosis	PubMed_Boolean;FerrDB	A,B	pubmed_boolean;ferrdb_v3			suppressor	MODERATE	FALSE	1	14	14q23.1	no driver gene	0	Yes	SIX homeobox 4
SKA2	348235	Autophagy	PubMed_Boolean	A	pubmed_boolean				MODERATE	FALSE	1	17	17q22	no driver gene	0	Yes	spindle and kinetochore associated complex subunit 2
SKAP2	8935	Apoptosis	PubMed_Boolean	A	pubmed_boolean				MODERATE	FALSE	1	7	7p15.2	no driver gene	0	Yes	src kinase associated phosphoprotein 2
SKIL	6498	Apoptosis	PubMed_Boolean;FerrDB;RCDdb	A,B	pubmed_boolean;ferrdb_v3;rcddb_matched			driver	MODERATE	FALSE	2	3	3q26.2	no driver gene	0	Yes	SKI like proto-oncogene
SKIL	6498	Autophagy	PubMed_Boolean;FerrDB;RCDdb	A,B	pubmed_boolean;ferrdb_v3;rcddb_matched			driver	MODERATE	FALSE	2	3	3q26.2	no driver gene	0	Yes	SKI like proto-oncogene
SKP1	6500	Apoptosis	PubMed_Boolean;FerrDB	A,B	pubmed_boolean;ferrdb_v3			suppressor	MODERATE	FALSE	2	5	5q31.1	no driver gene	0	Yes	S-phase kinase associated protein 1
SKP1	6500	Autophagy	PubMed_Boolean;FerrDB	A,B	pubmed_boolean;ferrdb_v3			suppressor	MODERATE	FALSE	2	5	5q31.1	no driver gene	0	Yes	S-phase kinase associated protein 1
SKP2	6502	Anoikis	PubMed_Boolean;FerrDB	A,B	pubmed_boolean;ferrdb_v3			suppressor	MODERATE	FALSE	6	5	5p13.2	no driver gene	0	Yes	S-phase kinase associated protein 2
SKP2	6502	Apoptosis	PubMed_Boolean;FerrDB	A,B	pubmed_boolean;ferrdb_v3			suppressor	MODERATE	FALSE	6	5	5p13.2	no driver gene	0	Yes	S-phase kinase associated protein 2
SKP2	6502	Autophagy	PubMed_Boolean;FerrDB	A,B	pubmed_boolean;ferrdb_v3			suppressor	MODERATE	FALSE	6	5	5p13.2	no driver gene	0	Yes	S-phase kinase associated protein 2
SKP2	6502	Cellular senescence	PubMed_Boolean;FerrDB	A,B	pubmed_boolean;ferrdb_v3			suppressor	MODERATE	FALSE	6	5	5p13.2	no driver gene	0	Yes	S-phase kinase associated protein 2
SKP2	6502	Ferroptosis	PubMed_Boolean;FerrDB	A,B	pubmed_boolean;ferrdb_v3			suppressor	MODERATE	FALSE	6	5	5p13.2	no driver gene	0	Yes	S-phase kinase associated protein 2
SKP2	6502	Necrosis	PubMed_Boolean;FerrDB	A,B	pubmed_boolean;ferrdb_v3			suppressor	MODERATE	FALSE	6	5	5p13.2	no driver gene	0	Yes	S-phase kinase associated protein 2
SLAMF1	6504	Apoptosis	PubMed_Boolean	A	pubmed_boolean				MODERATE	FALSE	3	1	1q23.3	no driver gene	0	Yes	signaling lymphocytic activation molecule family member 1
SLAMF1	6504	Autophagy	PubMed_Boolean	A	pubmed_boolean				MODERATE	FALSE	3	1	1q23.3	no driver gene	0	Yes	signaling lymphocytic activation molecule family member 1
SLAMF1	6504	Necrosis	PubMed_Boolean	A	pubmed_boolean				MODERATE	FALSE	3	1	1q23.3	no driver gene	0	Yes	signaling lymphocytic activation molecule family member 1
SLAMF7	57823	Immunogenic cell death	PubMed_Boolean	A	pubmed_boolean				MODERATE	FALSE	1	1	1q23.3	no driver gene	0	Yes	SLAM family member 7
SLBP	7884	Apoptosis	PubMed_Boolean	A	pubmed_boolean				MODERATE	FALSE	1	4	4p16.3	no driver gene	0	Yes	stem-loop histone mRNA binding protein
SLC11A1	6556	Autophagy	PubMed_Boolean	A	pubmed_boolean				MODERATE	FALSE	2	2	2q35	no driver gene	0	Yes	solute carrier family 11 member 1
SLC11A1	6556	Ferroptosis	PubMed_Boolean	A	pubmed_boolean				MODERATE	FALSE	2	2	2q35	no driver gene	0	Yes	solute carrier family 11 member 1
SLC11A2	4891	Apoptosis	PubMed_Boolean;FerrDB;RCDdb	A,B	pubmed_boolean;ferrdb_v3;rcddb_matched			driver;suppressor;unclassified	MODERATE	FALSE	3	12	12q13.12	no driver gene	0	Yes	solute carrier family 11 member 2
SLC11A2	4891	Autophagy	PubMed_Boolean;FerrDB;RCDdb	A,B	pubmed_boolean;ferrdb_v3;rcddb_matched			driver;suppressor;unclassified	MODERATE	FALSE	3	12	12q13.12	no driver gene	0	Yes	solute carrier family 11 member 2
SLC11A2	4891	Ferroptosis	PubMed_Boolean;FerrDB;RCDdb	A,B	pubmed_boolean;ferrdb_v3;rcddb_matched			driver;suppressor;unclassified	MODERATE	FALSE	3	12	12q13.12	no driver gene	0	Yes	solute carrier family 11 member 2
SLC12A2	6558	Apoptosis	PubMed_Boolean	A	pubmed_boolean				MODERATE	FALSE	1	5	5q23.3	no driver gene	0	Yes	solute carrier family 12 member 2
SLC12A5	57468	Apoptosis	PubMed_Boolean;FerrDB	A,B	pubmed_boolean;ferrdb_v3			suppressor	MODERATE	FALSE	2	20	20q13.12	no driver gene	0	Yes	solute carrier family 12 member 5
SLC12A5	57468	Ferroptosis	PubMed_Boolean;FerrDB	A,B	pubmed_boolean;ferrdb_v3			suppressor	MODERATE	FALSE	2	20	20q13.12	no driver gene	0	Yes	solute carrier family 12 member 5
SLC15A1	6564	Necrosis	PubMed_Boolean	A	pubmed_boolean				MODERATE	FALSE	1	13	13q32.2-q32.3	no driver gene	0	Yes	solute carrier family 15 member 1
SLC16A1	6566	Apoptosis	PubMed_Boolean;FerrDB;RCDdb	A,B	pubmed_boolean;ferrdb_v3;rcddb_matched			suppressor	MODERATE	FALSE	2	1	1p13.2	no driver gene	0	Yes	solute carrier family 16 member 1
SLC16A1	6566	Autophagy	PubMed_Boolean;FerrDB;RCDdb	A,B	pubmed_boolean;ferrdb_v3;rcddb_matched			suppressor	MODERATE	FALSE	2	1	1p13.2	no driver gene	0	Yes	solute carrier family 16 member 1
SLC16A3	9123	Autophagy	PubMed_Boolean;FerrDB	A,B	pubmed_boolean;ferrdb_v3			suppressor	MODERATE	FALSE	1	17	17q25.3	no driver gene	0	Yes	solute carrier family 16 member 3
SLC16A4	9122	Apoptosis	PubMed_Boolean	A	pubmed_boolean				MODERATE	FALSE	3	1	1p13.3	no driver gene	0	Yes	solute carrier family 16 member 4
SLC16A4	9122	Autophagy	PubMed_Boolean	A	pubmed_boolean				MODERATE	FALSE	3	1	1p13.3	no driver gene	0	Yes	solute carrier family 16 member 4
SLC16A4	9122	Pyroptosis	PubMed_Boolean	A	pubmed_boolean				MODERATE	FALSE	3	1	1p13.3	no driver gene	0	Yes	solute carrier family 16 member 4
SLC19A3	80704	Necrosis	PubMed_Boolean	A	pubmed_boolean				MODERATE	FALSE	1	2	2q36.3	no driver gene	0	Yes	solute carrier family 19 member 3
SLC1A3	6507	Apoptosis	PubMed_Boolean	A	pubmed_boolean				MODERATE	FALSE	1	5	5p13.2	no driver gene	0	Yes	solute carrier family 1 member 3
SLC1A5	6510	Apoptosis	PubMed_Boolean;FerrDB;RCDdb	A,B	pubmed_boolean;ferrdb_v3;rcddb_matched			driver;marker;suppressor	MODERATE	FALSE	4	19	19q13.32	no driver gene	0	Yes	solute carrier family 1 member 5
SLC1A5	6510	Autophagy	PubMed_Boolean;FerrDB;RCDdb	A,B	pubmed_boolean;ferrdb_v3;rcddb_matched			driver;marker;suppressor	MODERATE	FALSE	4	19	19q13.32	no driver gene	0	Yes	solute carrier family 1 member 5
SLC1A5	6510	Cellular senescence	PubMed_Boolean;FerrDB;RCDdb	A,B	pubmed_boolean;ferrdb_v3;rcddb_matched			driver;marker;suppressor	MODERATE	FALSE	4	19	19q13.32	no driver gene	0	Yes	solute carrier family 1 member 5
SLC1A5	6510	Ferroptosis	PubMed_Boolean;FerrDB;RCDdb	A,B	pubmed_boolean;ferrdb_v3;rcddb_matched			driver;marker;suppressor	MODERATE	FALSE	4	19	19q13.32	no driver gene	0	Yes	solute carrier family 1 member 5
SLC20A1	6574	Apoptosis	PubMed_Boolean	A	pubmed_boolean				MODERATE	FALSE	1	2	2q14.1	no driver gene	0	Yes	solute carrier family 20 member 1
SLC22A18	5002	Autophagy	PubMed_Boolean	A	pubmed_boolean				MODERATE	FALSE	1	11	11p15.4	no driver gene	0	Yes	solute carrier family 22 member 18
SLC22A2	6582	Autophagy	PubMed_Boolean	A	pubmed_boolean				MODERATE	FALSE	1	6	6q25.3	no driver gene	0	Yes	solute carrier family 22 member 2
SLC22A3	6581	Apoptosis	PubMed_Boolean	A	pubmed_boolean				MODERATE	FALSE	1	6	6q25.3	no driver gene	0	Yes	solute carrier family 22 member 3
SLC22A5	6584	Necrosis	PubMed_Boolean	A	pubmed_boolean				MODERATE	FALSE	1	5	5q31.1	no driver gene	0	Yes	solute carrier family 22 member 5
SLC25A10	1468	Apoptosis	PubMed_Boolean	A	pubmed_boolean				MODERATE	FALSE	2	17	17q25.3	no driver gene	0	Yes	solute carrier family 25 member 10
SLC25A10	1468	Ferroptosis	PubMed_Boolean	A	pubmed_boolean				MODERATE	FALSE	2	17	17q25.3	no driver gene	0	Yes	solute carrier family 25 member 10
SLC25A19	60386	Necrosis	PubMed_Boolean	A	pubmed_boolean				MODERATE	FALSE	1	17	17q25.1	no driver gene	0	Yes	solute carrier family 25 member 19
SLC25A5	292	Apoptosis	PubMed_Boolean;FerrDB;RCDdb	A,B	pubmed_boolean;ferrdb_v3;rcddb_matched			suppressor	MODERATE	FALSE	3	X	Xq24	no driver gene	0	Yes	solute carrier family 25 member 5
SLC25A5	292	Cellular senescence	PubMed_Boolean;FerrDB;RCDdb	A,B	pubmed_boolean;ferrdb_v3;rcddb_matched			suppressor	MODERATE	FALSE	3	X	Xq24	no driver gene	0	Yes	solute carrier family 25 member 5
SLC25A5	292	Mitochondrial permeability transition	PubMed_Boolean;FerrDB;RCDdb	A,B	pubmed_boolean;ferrdb_v3;rcddb_matched			suppressor	MODERATE	FALSE	3	X	Xq24	no driver gene	0	Yes	solute carrier family 25 member 5
SLC25A6	293	Apoptosis	PubMed_Boolean;FerrDB;RCDdb	A,B	pubmed_boolean;ferrdb_v3;rcddb_matched			suppressor	MODERATE	FALSE	1	X, Y	X;Y	no driver gene	0	Yes	solute carrier family 25 member 6
SLC26A4	5172	Apoptosis	PubMed_Boolean	A	pubmed_boolean				MODERATE	FALSE	1	7	7q22.3	no driver gene	0	Yes	solute carrier family 26 member 4
SLC26A4-AS1	286002	Autophagy	PubMed_Boolean	A	pubmed_boolean				MODERATE	FALSE	1	7	7q22.3	no driver gene	0	Yes	SLC26A4 antisense RNA 1
SLC27A1	376497	Necrosis	PubMed_Boolean	A	pubmed_boolean				MODERATE	FALSE	1	19	19p13.11	no driver gene	0	Yes	solute carrier family 27 member 1
SLC27A4	10999	Autophagy	PubMed_Boolean;FerrDB	A,B	pubmed_boolean;ferrdb_v3			driver;suppressor	MODERATE	FALSE	2	9	9q34.11	no driver gene	0	Yes	solute carrier family 27 member 4
SLC27A4	10999	Ferroptosis	PubMed_Boolean;FerrDB	A,B	pubmed_boolean;ferrdb_v3			driver;suppressor	MODERATE	FALSE	2	9	9q34.11	no driver gene	0	Yes	solute carrier family 27 member 4
SLC29A1	2030	Autophagy	PubMed_Boolean	A	pubmed_boolean				MODERATE	FALSE	1	6	6p21.1	no driver gene	0	Yes	solute carrier family 29 member 1 (Augustine blood group)
SLC29A2	3177	Apoptosis	PubMed_Boolean	A	pubmed_boolean				MODERATE	FALSE	1	11	11q13.2	no driver gene	0	Yes	solute carrier family 29 member 2
SLC2A1	6513	Apoptosis	PubMed_Boolean;FerrDB	A,B	pubmed_boolean;ferrdb_v3			driver;suppressor;unclassified	MODERATE	FALSE	2	1	1p34.2	no driver gene	0	Yes	solute carrier family 2 member 1
SLC2A1	6513	Autophagy	PubMed_Boolean;FerrDB	A,B	pubmed_boolean;ferrdb_v3			driver;suppressor;unclassified	MODERATE	FALSE	2	1	1p34.2	no driver gene	0	Yes	solute carrier family 2 member 1
SLC2A12	154091	Ferroptosis	PubMed_Boolean;FerrDB	A,B	pubmed_boolean;ferrdb_v3			suppressor;unclassified	MODERATE	FALSE	1	6	6q23.2	no driver gene	0	Yes	solute carrier family 2 member 12
SLC2A2	6514	Anoikis	PubMed_Boolean	A	pubmed_boolean				MODERATE	FALSE	1	3	3q26.2	no driver gene	0	Yes	solute carrier family 2 member 2
SLC2A3	6515	Apoptosis	PubMed_Boolean;FerrDB	A,B	pubmed_boolean;ferrdb_v3			suppressor;unclassified	MODERATE	FALSE	2	12	12p13.31	no driver gene	0	Yes	solute carrier family 2 member 3
SLC2A3	6515	Autophagy	PubMed_Boolean;FerrDB	A,B	pubmed_boolean;ferrdb_v3			suppressor;unclassified	MODERATE	FALSE	2	12	12p13.31	no driver gene	0	Yes	solute carrier family 2 member 3
SLC2A4	6517	Autophagy	PubMed_Boolean	A	pubmed_boolean				MODERATE	FALSE	2	17	17p13.1	no driver gene	0	Yes	solute carrier family 2 member 4
SLC2A4	6517	Necrosis	PubMed_Boolean	A	pubmed_boolean				MODERATE	FALSE	2	17	17p13.1	no driver gene	0	Yes	solute carrier family 2 member 4
SLC2A4RG	56731	Apoptosis	PubMed_Boolean	A	pubmed_boolean				MODERATE	FALSE	1	20	20q13.33	no driver gene	0	Yes	SLC2A4 regulator
SLC2A8	29988	Autophagy	PubMed_Boolean;FerrDB	A,B	pubmed_boolean;ferrdb_v3			unclassified	MODERATE	FALSE	1	9	9q33.3	no driver gene	0	Yes	solute carrier family 2 member 8
SLC2A9	56606	Autophagy	PubMed_Boolean	A	pubmed_boolean				MODERATE	FALSE	1	4	4p16.1	no driver gene	0	Yes	solute carrier family 2 member 9
SLC30A10	55532	Cellular senescence	PubMed_Boolean	A	pubmed_boolean				MODERATE	FALSE	1	1	1q41	no driver gene	0	Yes	solute carrier family 30 member 10
SLC30A7	148867	Apoptosis	PubMed_Boolean	A	pubmed_boolean				MODERATE	FALSE	3	1	1p21.2	no driver gene	0	Yes	solute carrier family 30 member 7
SLC30A7	148867	Cuproptosis	PubMed_Boolean	A	pubmed_boolean				MODERATE	FALSE	3	1	1p21.2	no driver gene	0	Yes	solute carrier family 30 member 7
SLC30A7	148867	Pyroptosis	PubMed_Boolean	A	pubmed_boolean				MODERATE	FALSE	3	1	1p21.2	no driver gene	0	Yes	solute carrier family 30 member 7
SLC30A8	169026	Apoptosis	PubMed_Boolean	A	pubmed_boolean				MODERATE	FALSE	1	8	8q24.11	no driver gene	0	Yes	solute carrier family 30 member 8
SLC31A1	1317	Apoptosis	PubMed_Boolean;FerrDB;RCDdb	A,B	pubmed_boolean;ferrdb_v3;rcddb_matched			driver	MODERATE	FALSE	3	9	9q32	no driver gene	0	Yes	solute carrier family 31 member 1
SLC31A1	1317	Cuproptosis	PubMed_Boolean;FerrDB;RCDdb	A,B	pubmed_boolean;ferrdb_v3;rcddb_matched			driver	MODERATE	FALSE	3	9	9q32	no driver gene	0	Yes	solute carrier family 31 member 1
SLC31A1	1317	Necrosis	PubMed_Boolean;FerrDB;RCDdb	A,B	pubmed_boolean;ferrdb_v3;rcddb_matched			driver	MODERATE	FALSE	3	9	9q32	no driver gene	0	Yes	solute carrier family 31 member 1
SLC34A2	10568	Apoptosis	PubMed_Boolean	A	pubmed_boolean				MODERATE	FALSE	1	4	4p15.2	driver gene	1	Yes	solute carrier family 34 member 2
SLC35F2	54733	Apoptosis	PubMed_Boolean;FerrDB	A,B	pubmed_boolean;ferrdb_v3			suppressor	MODERATE	FALSE	2	11	11q22.3	no driver gene	0	Yes	solute carrier family 35 member F2
SLC35F2	54733	Ferroptosis	PubMed_Boolean;FerrDB	A,B	pubmed_boolean;ferrdb_v3			suppressor	MODERATE	FALSE	2	11	11q22.3	no driver gene	0	Yes	solute carrier family 35 member F2
SLC37A4	2542	Apoptosis	PubMed_Boolean	A	pubmed_boolean				MODERATE	FALSE	2	11	11q23.3	no driver gene	0	Yes	solute carrier family 37 member 4
SLC37A4	2542	Autophagy	PubMed_Boolean	A	pubmed_boolean				MODERATE	FALSE	2	11	11q23.3	no driver gene	0	Yes	solute carrier family 37 member 4
SLC38A1	81539	Necrosis	PubMed_Boolean;FerrDB;RCDdb	A,B	pubmed_boolean;ferrdb_v3;rcddb_matched			driver	MODERATE	FALSE	1	12	12q13.11	no driver gene	0	Yes	solute carrier family 38 member 1
SLC38A2	54407	Apoptosis	PubMed_Boolean;FerrDB	A,B	pubmed_boolean;ferrdb_v3			suppressor	MODERATE	FALSE	2	12	12q13.11	no driver gene	0	Yes	solute carrier family 38 member 2
SLC38A2	54407	Necrosis	PubMed_Boolean;FerrDB	A,B	pubmed_boolean;ferrdb_v3			suppressor	MODERATE	FALSE	2	12	12q13.11	no driver gene	0	Yes	solute carrier family 38 member 2
SLC38A4	55089	Necrosis	PubMed_Boolean	A	pubmed_boolean				MODERATE	FALSE	1	12	12q13.11	no driver gene	0	Yes	solute carrier family 38 member 4
SLC38A5	92745	Ferroptosis	PubMed_Boolean;FerrDB	A,B	pubmed_boolean;ferrdb_v3			suppressor	MODERATE	FALSE	1	X	Xp11.23	no driver gene	0	Yes	solute carrier family 38 member 5
SLC39A4	55630	Apoptosis	PubMed_Boolean	A	pubmed_boolean				MODERATE	FALSE	1	8	8q24.3	no driver gene	0	Yes	solute carrier family 39 member 4
SLC39A6	25800	Apoptosis	PubMed_Boolean	A	pubmed_boolean				MODERATE	FALSE	1	18	18q12.2	no driver gene	0	Yes	solute carrier family 39 member 6
SLC39A7	7922	Apoptosis	PubMed_Boolean;FerrDB;RCDdb	A,B	pubmed_boolean;ferrdb_v3;rcddb_matched			driver	MODERATE	FALSE	2	6	6p21.32	no driver gene	0	Yes	solute carrier family 39 member 7
SLC39A7	7922	Ferroptosis	PubMed_Boolean;FerrDB;RCDdb	A,B	pubmed_boolean;ferrdb_v3;rcddb_matched			driver	MODERATE	FALSE	2	6	6p21.32	no driver gene	0	Yes	solute carrier family 39 member 7
SLC39A9	55334	Apoptosis	PubMed_Boolean	A	pubmed_boolean				MODERATE	FALSE	1	14	14q24.1	no driver gene	0	Yes	solute carrier family 39 member 9
SLC3A2	6520	Apoptosis	PubMed_Boolean;FerrDB;RCDdb	A,B	pubmed_boolean;ferrdb_v3;rcddb_matched			driver;suppressor;unclassified	MODERATE	FALSE	4	11	11q12.3	no driver gene	0	Yes	solute carrier family 3 member 2
SLC3A2	6520	Autophagy	PubMed_Boolean;FerrDB;RCDdb	A,B	pubmed_boolean;ferrdb_v3;rcddb_matched			driver;suppressor;unclassified	MODERATE	FALSE	4	11	11q12.3	no driver gene	0	Yes	solute carrier family 3 member 2
SLC3A2	6520	Ferroptosis	PubMed_Boolean;FerrDB;RCDdb	A,B	pubmed_boolean;ferrdb_v3;rcddb_matched			driver;suppressor;unclassified	MODERATE	FALSE	4	11	11q12.3	no driver gene	0	Yes	solute carrier family 3 member 2
SLC3A2	6520	Disulfidptosis	PubMed_Boolean;FerrDB;RCDdb	A,B	pubmed_boolean;ferrdb_v3;rcddb_matched			driver;suppressor;unclassified	MODERATE	FALSE	4	11	11q12.3	no driver gene	0	Yes	solute carrier family 3 member 2
SLC40A1	30061	Autophagy	PubMed_Boolean;FerrDB;RCDdb	A,B	pubmed_boolean;ferrdb_v3;rcddb_matched			marker;suppressor	MODERATE	FALSE	3	2	2q32.2	no driver gene	0	Yes	solute carrier family 40 member 1
SLC40A1	30061	Ferroptosis	PubMed_Boolean;FerrDB;RCDdb	A,B	pubmed_boolean;ferrdb_v3;rcddb_matched			marker;suppressor	MODERATE	FALSE	3	2	2q32.2	no driver gene	0	Yes	solute carrier family 40 member 1
SLC40A1	30061	Necrosis	PubMed_Boolean;FerrDB;RCDdb	A,B	pubmed_boolean;ferrdb_v3;rcddb_matched			marker;suppressor	MODERATE	FALSE	3	2	2q32.2	no driver gene	0	Yes	solute carrier family 40 member 1
SLC47A1	55244	Ferroptosis	PubMed_Boolean;FerrDB	A,B	pubmed_boolean;ferrdb_v3			suppressor	MODERATE	FALSE	1	17	17p11.2	no driver gene	0	Yes	solute carrier family 47 member 1
SLC4A2	6522	Apoptosis	PubMed_Boolean	A	pubmed_boolean				MODERATE	FALSE	1	7	7q36.1	no driver gene	0	Yes	solute carrier family 4 member 2
SLC4A7	9497	Apoptosis	PubMed_Boolean	A	pubmed_boolean				MODERATE	FALSE	1	3	3p24.1	no driver gene	0	Yes	solute carrier family 4 member 7
SLC52A1	55065	Cellular senescence	PubMed_Boolean	A	pubmed_boolean				MODERATE	FALSE	2	17	17p13.2	no driver gene	0	Yes	solute carrier family 52 member 1
SLC52A1	55065	Necrosis	PubMed_Boolean	A	pubmed_boolean				MODERATE	FALSE	2	17	17p13.2	no driver gene	0	Yes	solute carrier family 52 member 1
SLC52A3	113278	Necrosis	PubMed_Boolean	A	pubmed_boolean				MODERATE	FALSE	1	20	20p13	no driver gene	0	Yes	solute carrier family 52 member 3
SLC5A1	6523	Apoptosis	PubMed_Boolean	A	pubmed_boolean				MODERATE	FALSE	1	22	22q12.3	no driver gene	0	Yes	solute carrier family 5 member 1
SLC5A2	6524	Apoptosis	PubMed_Boolean;FerrDB	A,B	pubmed_boolean;ferrdb_v3			driver	MODERATE	FALSE	1	16	16p11.2	no driver gene	0	Yes	solute carrier family 5 member 2
SLC5A5	6528	Autophagy	PubMed_Boolean	A	pubmed_boolean				MODERATE	FALSE	1	19	19p13.11	no driver gene	0	Yes	solute carrier family 5 member 5
SLC6A14	11254	Ferroptosis	PubMed_Boolean;FerrDB	A,B	pubmed_boolean;ferrdb_v3			driver	MODERATE	FALSE	2	X	Xq23	no driver gene	0	Yes	solute carrier family 6 member 14
SLC6A14	11254	Pyroptosis	PubMed_Boolean;FerrDB	A,B	pubmed_boolean;ferrdb_v3			driver	MODERATE	FALSE	2	X	Xq23	no driver gene	0	Yes	solute carrier family 6 member 14
SLC6A19	340024	Necrosis	PubMed_Boolean	A	pubmed_boolean				MODERATE	FALSE	1	5	5p15.33	no driver gene	0	Yes	solute carrier family 6 member 19
SLC6A4	6532	Apoptosis	PubMed_Boolean	A	pubmed_boolean				MODERATE	FALSE	2	17	17q11.2	no driver gene	0	Yes	solute carrier family 6 member 4
SLC6A4	6532	Necrosis	PubMed_Boolean	A	pubmed_boolean				MODERATE	FALSE	2	17	17q11.2	no driver gene	0	Yes	solute carrier family 6 member 4
SLC6A6	6533	Apoptosis	PubMed_Boolean	A	pubmed_boolean				MODERATE	FALSE	2	3	3p25.1	no driver gene	0	Yes	solute carrier family 6 member 6
SLC6A6	6533	Necrosis	PubMed_Boolean	A	pubmed_boolean				MODERATE	FALSE	2	3	3p25.1	no driver gene	0	Yes	solute carrier family 6 member 6
SLC7A11	23657	Apoptosis	PubMed_Boolean;FerrDB;RCDdb	A,B	pubmed_boolean;ferrdb_v3;rcddb_matched			driver;marker;suppressor;unclassified	MODERATE	FALSE	4	4	4q28.3	no driver gene	0	Yes	solute carrier family 7 member 11
SLC7A11	23657	Autophagy	PubMed_Boolean;FerrDB;RCDdb	A,B	pubmed_boolean;ferrdb_v3;rcddb_matched			driver;marker;suppressor;unclassified	MODERATE	FALSE	4	4	4q28.3	no driver gene	0	Yes	solute carrier family 7 member 11
SLC7A11	23657	Ferroptosis	PubMed_Boolean;FerrDB;RCDdb	A,B	pubmed_boolean;ferrdb_v3;rcddb_matched			driver;marker;suppressor;unclassified	MODERATE	FALSE	4	4	4q28.3	no driver gene	0	Yes	solute carrier family 7 member 11
SLC7A11	23657	Disulfidptosis	PubMed_Boolean;FerrDB;RCDdb	A,B	pubmed_boolean;ferrdb_v3;rcddb_matched			driver;marker;suppressor;unclassified	MODERATE	FALSE	4	4	4q28.3	no driver gene	0	Yes	solute carrier family 7 member 11
SLC7A5	8140	Apoptosis	PubMed_Boolean;FerrDB	A,B	pubmed_boolean;ferrdb_v3			suppressor;unclassified	MODERATE	FALSE	2	16	16q24.2	no driver gene	0	Yes	solute carrier family 7 member 5
SLC7A5	8140	Autophagy	PubMed_Boolean;FerrDB	A,B	pubmed_boolean;ferrdb_v3			suppressor;unclassified	MODERATE	FALSE	2	16	16q24.2	no driver gene	0	Yes	solute carrier family 7 member 5
SLC7A7	9056	Apoptosis	PubMed_Boolean	A	pubmed_boolean				MODERATE	FALSE	1	14	14q11.2	no driver gene	0	Yes	solute carrier family 7 member 7
SLC8A1	6546	Apoptosis	PubMed_Boolean;FerrDB;RCDdb	A,B	pubmed_boolean;ferrdb_v3;rcddb_matched			unclassified	MODERATE	FALSE	1	2	2p22.1	no driver gene	0	Yes	solute carrier family 8 member A1
SLC9A1	6548	Apoptosis	PubMed_Boolean;FerrDB	A,B	pubmed_boolean;ferrdb_v3			driver;suppressor	MODERATE	FALSE	1	1	1p36.11	no driver gene	0	Yes	solute carrier family 9 member A1
SLC9A3	6550	Apoptosis	PubMed_Boolean	A	pubmed_boolean				MODERATE	FALSE	2	5	5p15.33	no driver gene	0	Yes	solute carrier family 9 member A3
SLC9A3	6550	Necrosis	PubMed_Boolean	A	pubmed_boolean				MODERATE	FALSE	2	5	5p15.33	no driver gene	0	Yes	solute carrier family 9 member A3
SLC9A8	23315	Necrosis	PubMed_Boolean	A	pubmed_boolean				MODERATE	FALSE	1	20	20q13.13	no driver gene	0	Yes	solute carrier family 9 member A8
SLCO1B1	10599	Apoptosis	PubMed_Boolean	A	pubmed_boolean				MODERATE	FALSE	1	12	12p12.1	no driver gene	0	Yes	solute carrier organic anion transporter family member 1B1
SLCO1B3	28234	Anoikis	PubMed_Boolean	A	pubmed_boolean				MODERATE	FALSE	2	12	12p12.2	no driver gene	0	Yes	solute carrier organic anion transporter family member 1B3
SLCO1B3	28234	Apoptosis	PubMed_Boolean	A	pubmed_boolean				MODERATE	FALSE	2	12	12p12.2	no driver gene	0	Yes	solute carrier organic anion transporter family member 1B3
SLCO2A1	6578	Apoptosis	PubMed_Boolean	A	pubmed_boolean				MODERATE	FALSE	1	3	3q22.1-q22.2	no driver gene	0	Yes	solute carrier organic anion transporter family member 2A1
SLCO3A1	28232	Necrosis	PubMed_Boolean	A	pubmed_boolean				MODERATE	FALSE	1	15	15q26.1	no driver gene	0	Yes	solute carrier organic anion transporter family member 3A1
SLCO4A1-AS1	100127888	Apoptosis	PubMed_Boolean	A	pubmed_boolean				MODERATE	FALSE	2	20	20q13.33	no driver gene	0	Yes	SLCO4A1 antisense RNA 1
SLCO4A1-AS1	100127888	Autophagy	PubMed_Boolean	A	pubmed_boolean				MODERATE	FALSE	2	20	20q13.33	no driver gene	0	Yes	SLCO4A1 antisense RNA 1
SLFN12	55106	Apoptosis	PubMed_Boolean;FerrDB	A,B	pubmed_boolean;ferrdb_v3			unclassified	MODERATE	FALSE	1	17	17q12	no driver gene	0	Yes	schlafen family member 12
SLIT2	9353	Apoptosis	PubMed_Boolean;FerrDB	A,B	pubmed_boolean;ferrdb_v3			driver	MODERATE	FALSE	2	4	4p15.31	no driver gene	0	Yes	slit guidance ligand 2
SLIT2	9353	Autophagy	PubMed_Boolean;FerrDB	A,B	pubmed_boolean;ferrdb_v3			driver	MODERATE	FALSE	2	4	4p15.31	no driver gene	0	Yes	slit guidance ligand 2
SLPI	6590	Apoptosis	PubMed_Boolean	A	pubmed_boolean				MODERATE	FALSE	1	20	20q13.12	no driver gene	0	Yes	secretory leukocyte peptidase inhibitor
SLTM	79811	Apoptosis	PubMed_Boolean;FerrDB	A,B	pubmed_boolean;ferrdb_v3			unclassified	MODERATE	FALSE	1	15	15q22.1	no driver gene	0	Yes	SAFB like transcription modulator
SLURP1	57152	Apoptosis	PubMed_Boolean	A	pubmed_boolean				MODERATE	FALSE	1	8	8q24.3	no driver gene	0	Yes	secreted LY6/PLAUR domain containing 1
SMAD1	4086	Apoptosis	PubMed_Boolean	A	pubmed_boolean				MODERATE	FALSE	2	4	4q31.21	no driver gene	0	Yes	SMAD family member 1
SMAD1	4086	Autophagy	PubMed_Boolean	A	pubmed_boolean				MODERATE	FALSE	2	4	4q31.21	no driver gene	0	Yes	SMAD family member 1
SMAD2	4087	Apoptosis	PubMed_Boolean;RCDdb	A,B	pubmed_boolean;rcddb_matched				MODERATE	FALSE	4	18	18q21.1	driver gene	1	Yes	SMAD family member 2
SMAD2	4087	Autophagy	PubMed_Boolean;RCDdb	A,B	pubmed_boolean;rcddb_matched				MODERATE	FALSE	4	18	18q21.1	driver gene	1	Yes	SMAD family member 2
SMAD2	4087	Cellular senescence	PubMed_Boolean;RCDdb	A,B	pubmed_boolean;rcddb_matched				MODERATE	FALSE	4	18	18q21.1	driver gene	1	Yes	SMAD family member 2
SMAD2	4087	Pyroptosis	PubMed_Boolean;RCDdb	A,B	pubmed_boolean;rcddb_matched				MODERATE	FALSE	4	18	18q21.1	driver gene	1	Yes	SMAD family member 2
SMAD3	4088	Apoptosis	PubMed_Boolean;FerrDB;RCDdb	A,B	pubmed_boolean;ferrdb_v3;rcddb_matched			suppressor;unclassified	MODERATE	FALSE	3	15	15q22.33	driver gene	1	Yes	SMAD family member 3
SMAD3	4088	Autophagy	PubMed_Boolean;FerrDB;RCDdb	A,B	pubmed_boolean;ferrdb_v3;rcddb_matched			suppressor;unclassified	MODERATE	FALSE	3	15	15q22.33	driver gene	1	Yes	SMAD family member 3
SMAD3	4088	Cellular senescence	PubMed_Boolean;FerrDB;RCDdb	A,B	pubmed_boolean;ferrdb_v3;rcddb_matched			suppressor;unclassified	MODERATE	FALSE	3	15	15q22.33	driver gene	1	Yes	SMAD family member 3
SMAD4	4089	Anoikis	PubMed_Boolean;FerrDB;RCDdb	A,B	pubmed_boolean;ferrdb_v3;rcddb_matched			driver;unclassified	MODERATE	FALSE	4	18	18q21.2	driver gene	1	Yes	SMAD family member 4
SMAD4	4089	Apoptosis	PubMed_Boolean;FerrDB;RCDdb	A,B	pubmed_boolean;ferrdb_v3;rcddb_matched			driver;unclassified	MODERATE	FALSE	4	18	18q21.2	driver gene	1	Yes	SMAD family member 4
SMAD4	4089	Autophagy	PubMed_Boolean;FerrDB;RCDdb	A,B	pubmed_boolean;ferrdb_v3;rcddb_matched			driver;unclassified	MODERATE	FALSE	4	18	18q21.2	driver gene	1	Yes	SMAD family member 4
SMAD4	4089	Cellular senescence	PubMed_Boolean;FerrDB;RCDdb	A,B	pubmed_boolean;ferrdb_v3;rcddb_matched			driver;unclassified	MODERATE	FALSE	4	18	18q21.2	driver gene	1	Yes	SMAD family member 4
SMAD5	4090	Apoptosis	PubMed_Boolean;FerrDB	A,B	pubmed_boolean;ferrdb_v3			suppressor	MODERATE	FALSE	2	5	5q31.1	no driver gene	0	Yes	SMAD family member 5
SMAD5	4090	Autophagy	PubMed_Boolean;FerrDB	A,B	pubmed_boolean;ferrdb_v3			suppressor	MODERATE	FALSE	2	5	5q31.1	no driver gene	0	Yes	SMAD family member 5
SMAD6	4091	Apoptosis	PubMed_Boolean;FerrDB	A,B	pubmed_boolean;ferrdb_v3			suppressor	MODERATE	FALSE	1	15	15q22.31	no driver gene	0	Yes	SMAD family member 6
SMAD7	4092	Apoptosis	PubMed_Boolean;FerrDB;RCDdb	A,B	pubmed_boolean;ferrdb_v3;rcddb_matched			driver;suppressor	MODERATE	FALSE	2	18	18q21.1	no driver gene	0	Yes	SMAD family member 7
SMAD7	4092	Autophagy	PubMed_Boolean;FerrDB;RCDdb	A,B	pubmed_boolean;ferrdb_v3;rcddb_matched			driver;suppressor	MODERATE	FALSE	2	18	18q21.1	no driver gene	0	Yes	SMAD family member 7
SMARCA1	6594	Apoptosis	PubMed_Boolean	A	pubmed_boolean				MODERATE	FALSE	1	X	Xq25-q26.1	no driver gene	0	Yes	SWI/SNF related, matrix associated, actin dependent regulator of chromatin, subfamily a, member 1
SMARCA2	6595	Apoptosis	PubMed_Boolean;FerrDB	A,B	pubmed_boolean;ferrdb_v3			suppressor	MODERATE	FALSE	1	9	9p24.3	no driver gene	0	Yes	SWI/SNF related, matrix associated, actin dependent regulator of chromatin, subfamily a, member 2
SMARCA4	6597	Apoptosis	PubMed_Boolean;FerrDB	A,B	pubmed_boolean;ferrdb_v3			suppressor	MODERATE	FALSE	2	19	19p13.2	driver gene	1	Yes	SWI/SNF related, matrix associated, actin dependent regulator of chromatin, subfamily a, member 4
SMARCA4	6597	Autophagy	PubMed_Boolean;FerrDB	A,B	pubmed_boolean;ferrdb_v3			suppressor	MODERATE	FALSE	2	19	19p13.2	driver gene	1	Yes	SWI/SNF related, matrix associated, actin dependent regulator of chromatin, subfamily a, member 4
SMARCA5	8467	Apoptosis	PubMed_Boolean	A	pubmed_boolean				MODERATE	FALSE	1	4	4q31.21	no driver gene	0	Yes	SWI/SNF related, matrix associated, actin dependent regulator of chromatin, subfamily a, member 5
SMARCAD1	56916	Apoptosis	PubMed_Boolean	A	pubmed_boolean				MODERATE	FALSE	1	4	4q22.3	no driver gene	0	Yes	SWI/SNF-related, matrix-associated actin-dependent regulator of chromatin, subfamily a, containing DEAD/H box 1
SMARCB1	6598	Apoptosis	PubMed_Boolean;FerrDB	A,B	pubmed_boolean;ferrdb_v3			driver	MODERATE	FALSE	4	22	22q11	driver gene	1	Yes	SWI/SNF related, matrix associated, actin dependent regulator of chromatin, subfamily b, member 1
SMARCB1	6598	Autophagy	PubMed_Boolean;FerrDB	A,B	pubmed_boolean;ferrdb_v3			driver	MODERATE	FALSE	4	22	22q11	driver gene	1	Yes	SWI/SNF related, matrix associated, actin dependent regulator of chromatin, subfamily b, member 1
SMARCB1	6598	Cellular senescence	PubMed_Boolean;FerrDB	A,B	pubmed_boolean;ferrdb_v3			driver	MODERATE	FALSE	4	22	22q11	driver gene	1	Yes	SWI/SNF related, matrix associated, actin dependent regulator of chromatin, subfamily b, member 1
SMARCB1	6598	Ferroptosis	PubMed_Boolean;FerrDB	A,B	pubmed_boolean;ferrdb_v3			driver	MODERATE	FALSE	4	22	22q11	driver gene	1	Yes	SWI/SNF related, matrix associated, actin dependent regulator of chromatin, subfamily b, member 1
SMARCD1	6602	Cellular senescence	PubMed_Boolean	A	pubmed_boolean				MODERATE	FALSE	1	12	12q13.12	no driver gene	0	Yes	SWI/SNF related, matrix associated, actin dependent regulator of chromatin, subfamily d, member 1
SMARCE1	6605	Anoikis	PubMed_Boolean	A	pubmed_boolean				MODERATE	FALSE	1	17	17q21.2	driver gene	1	Yes	SWI/SNF related, matrix associated, actin dependent regulator of chromatin, subfamily e, member 1
SMC1A	8243	Apoptosis	PubMed_Boolean	A	pubmed_boolean				MODERATE	FALSE	1	X	Xp11.22	no driver gene	0	Yes	structural maintenance of chromosomes 1A
SMC4	10051	Pyroptosis	PubMed_Boolean	A	pubmed_boolean				MODERATE	FALSE	1	3	3q25.33	no driver gene	0	Yes	structural maintenance of chromosomes 4
SMC5	23137	Apoptosis	PubMed_Boolean	A	pubmed_boolean				MODERATE	FALSE	2	9	9q21.12	no driver gene	0	Yes	structural maintenance of chromosomes 5
SMC5	23137	Cellular senescence	PubMed_Boolean	A	pubmed_boolean				MODERATE	FALSE	2	9	9q21.12	no driver gene	0	Yes	structural maintenance of chromosomes 5
SMG7	9887	Apoptosis	PubMed_Boolean	A	pubmed_boolean				MODERATE	FALSE	1	1	1q25.3	no driver gene	0	Yes	SMG7 nonsense mediated mRNA decay factor
SMIM10L2A	399668	Apoptosis	PubMed_Boolean	A	pubmed_boolean				MODERATE	FALSE	1	X	Xq26.3	no driver gene	0	Yes	small integral membrane protein 10 like 2A
SMIM31	100505989	Apoptosis	PubMed_Boolean	A	pubmed_boolean				MODERATE	FALSE	2	4	4q32.3	no driver gene	0	Yes	small integral membrane protein 31
SMIM31	100505989	Autophagy	PubMed_Boolean	A	pubmed_boolean				MODERATE	FALSE	2	4	4q32.3	no driver gene	0	Yes	small integral membrane protein 31
SMO	6608	Apoptosis	PubMed_Boolean;FerrDB	A,B	pubmed_boolean;ferrdb_v3			suppressor	MODERATE	FALSE	1	7	7q32.1	driver gene	1	Yes	smoothened, frizzled class receptor
SMPD1	6609	Apoptosis	PubMed_Boolean;FerrDB;RCDdb	A,B	pubmed_boolean;ferrdb_v3;rcddb_matched			driver;suppressor;unclassified	MODERATE	FALSE	3	11	11p15.4	no driver gene	0	Yes	sphingomyelin phosphodiesterase 1
SMPD1	6609	Autophagy	PubMed_Boolean;FerrDB;RCDdb	A,B	pubmed_boolean;ferrdb_v3;rcddb_matched			driver;suppressor;unclassified	MODERATE	FALSE	3	11	11p15.4	no driver gene	0	Yes	sphingomyelin phosphodiesterase 1
SMPD1	6609	Necrosis	PubMed_Boolean;FerrDB;RCDdb	A,B	pubmed_boolean;ferrdb_v3;rcddb_matched			driver;suppressor;unclassified	MODERATE	FALSE	3	11	11p15.4	no driver gene	0	Yes	sphingomyelin phosphodiesterase 1
SMPD3	55512	Apoptosis	PubMed_Boolean	A	pubmed_boolean				MODERATE	FALSE	2	16	16q22.1	no driver gene	0	Yes	sphingomyelin phosphodiesterase 3
SMPD3	55512	Necrosis	PubMed_Boolean	A	pubmed_boolean				MODERATE	FALSE	2	16	16q22.1	no driver gene	0	Yes	sphingomyelin phosphodiesterase 3
SMPD4	55627	Apoptosis	PubMed_Boolean;FerrDB	A,B	pubmed_boolean;ferrdb_v3			unclassified	MODERATE	FALSE	2	2	2q21.1	no driver gene	0	Yes	sphingomyelin phosphodiesterase 4
SMPD4	55627	Necrosis	PubMed_Boolean;FerrDB	A,B	pubmed_boolean;ferrdb_v3			unclassified	MODERATE	FALSE	2	2	2q21.1	no driver gene	0	Yes	sphingomyelin phosphodiesterase 4
SMUG1	23583	Apoptosis	PubMed_Boolean	A	pubmed_boolean				MODERATE	FALSE	1	12	12q13.13	no driver gene	0	Yes	single-strand-selective monofunctional uracil-DNA glycosylase 1
SMURF1	57154	Apoptosis	PubMed_Boolean	A	pubmed_boolean				MODERATE	FALSE	3	7	7q22.1	no driver gene	0	Yes	SMAD specific E3 ubiquitin protein ligase 1
SMURF1	57154	Autophagy	PubMed_Boolean	A	pubmed_boolean				MODERATE	FALSE	3	7	7q22.1	no driver gene	0	Yes	SMAD specific E3 ubiquitin protein ligase 1
SMURF1	57154	Necrosis	PubMed_Boolean	A	pubmed_boolean				MODERATE	FALSE	3	7	7q22.1	no driver gene	0	Yes	SMAD specific E3 ubiquitin protein ligase 1
SMURF2	64750	Apoptosis	PubMed_Boolean;FerrDB	A,B	pubmed_boolean;ferrdb_v3			driver	MODERATE	FALSE	2	17	17q23.3-q24.1	no driver gene	0	Yes	SMAD specific E3 ubiquitin protein ligase 2
SMURF2	64750	Pyroptosis	PubMed_Boolean;FerrDB	A,B	pubmed_boolean;ferrdb_v3			driver	MODERATE	FALSE	2	17	17q23.3-q24.1	no driver gene	0	Yes	SMAD specific E3 ubiquitin protein ligase 2
SMYD3	64754	Apoptosis	PubMed_Boolean;RCDdb	A,B	pubmed_boolean;rcddb_matched				MODERATE	FALSE	2	1	1q44	no driver gene	0	Yes	SET and MYND domain containing 3
SMYD3	64754	Autophagy	PubMed_Boolean;RCDdb	A,B	pubmed_boolean;rcddb_matched				MODERATE	FALSE	2	1	1q44	no driver gene	0	Yes	SET and MYND domain containing 3
SNAI1	6615	Apoptosis	PubMed_Boolean;FerrDB;RCDdb	A,B	pubmed_boolean;ferrdb_v3;rcddb_matched			suppressor	MODERATE	FALSE	4	20	20q13.13	no driver gene	0	Yes	snail family transcriptional repressor 1
SNAI1	6615	Autophagy	PubMed_Boolean;FerrDB;RCDdb	A,B	pubmed_boolean;ferrdb_v3;rcddb_matched			suppressor	MODERATE	FALSE	4	20	20q13.13	no driver gene	0	Yes	snail family transcriptional repressor 1
SNAI1	6615	Cellular senescence	PubMed_Boolean;FerrDB;RCDdb	A,B	pubmed_boolean;ferrdb_v3;rcddb_matched			suppressor	MODERATE	FALSE	4	20	20q13.13	no driver gene	0	Yes	snail family transcriptional repressor 1
SNAI1	6615	Necrosis	PubMed_Boolean;FerrDB;RCDdb	A,B	pubmed_boolean;ferrdb_v3;rcddb_matched			suppressor	MODERATE	FALSE	4	20	20q13.13	no driver gene	0	Yes	snail family transcriptional repressor 1
SNAI2	6591	Anoikis	PubMed_Boolean;FerrDB;RCDdb	A,B	pubmed_boolean;ferrdb_v3;rcddb_matched			suppressor	MODERATE	FALSE	4	8	8q11.21	no driver gene	0	Yes	snail family transcriptional repressor 2
SNAI2	6591	Apoptosis	PubMed_Boolean;FerrDB;RCDdb	A,B	pubmed_boolean;ferrdb_v3;rcddb_matched			suppressor	MODERATE	FALSE	4	8	8q11.21	no driver gene	0	Yes	snail family transcriptional repressor 2
SNAI2	6591	Autophagy	PubMed_Boolean;FerrDB;RCDdb	A,B	pubmed_boolean;ferrdb_v3;rcddb_matched			suppressor	MODERATE	FALSE	4	8	8q11.21	no driver gene	0	Yes	snail family transcriptional repressor 2
SNAI2	6591	Ferroptosis	PubMed_Boolean;FerrDB;RCDdb	A,B	pubmed_boolean;ferrdb_v3;rcddb_matched			suppressor	MODERATE	FALSE	4	8	8q11.21	no driver gene	0	Yes	snail family transcriptional repressor 2
SNAP23	8773	Necrosis	PubMed_Boolean	A	pubmed_boolean				MODERATE	FALSE	1	15	15q15.1-q15.2	no driver gene	0	Yes	synaptosome associated protein 23
SNAP29	9342	Autophagy	PubMed_Boolean;FerrDB	A,B	pubmed_boolean;ferrdb_v3			suppressor	MODERATE	FALSE	1	22	22q11.21	no driver gene	0	Yes	synaptosome associated protein 29
SNCA	6622	Apoptosis	PubMed_Boolean;FerrDB;RCDdb	A,B	pubmed_boolean;ferrdb_v3;rcddb_matched			driver;suppressor	MODERATE	FALSE	3	4	4q22.1	no driver gene	0	Yes	synuclein alpha
SNCA	6622	Autophagy	PubMed_Boolean;FerrDB;RCDdb	A,B	pubmed_boolean;ferrdb_v3;rcddb_matched			driver;suppressor	MODERATE	FALSE	3	4	4q22.1	no driver gene	0	Yes	synuclein alpha
SNCA	6622	Necrosis	PubMed_Boolean;FerrDB;RCDdb	A,B	pubmed_boolean;ferrdb_v3;rcddb_matched			driver;suppressor	MODERATE	FALSE	3	4	4q22.1	no driver gene	0	Yes	synuclein alpha
SNCG	6623	Apoptosis	PubMed_Boolean	A	pubmed_boolean				MODERATE	FALSE	2	10	10q23.2	no driver gene	0	Yes	synuclein gamma
SNCG	6623	Autophagy	PubMed_Boolean	A	pubmed_boolean				MODERATE	FALSE	2	10	10q23.2	no driver gene	0	Yes	synuclein gamma
SND1	27044	Apoptosis	PubMed_Boolean;FerrDB	A,B	pubmed_boolean;ferrdb_v3			driver;suppressor	MODERATE	FALSE	3	7	7q32.1	driver gene	1	Yes	staphylococcal nuclease and tudor domain containing 1
SND1	27044	Cellular senescence	PubMed_Boolean;FerrDB	A,B	pubmed_boolean;ferrdb_v3			driver;suppressor	MODERATE	FALSE	3	7	7q32.1	driver gene	1	Yes	staphylococcal nuclease and tudor domain containing 1
SND1	27044	Ferroptosis	PubMed_Boolean;FerrDB	A,B	pubmed_boolean;ferrdb_v3			driver;suppressor	MODERATE	FALSE	3	7	7q32.1	driver gene	1	Yes	staphylococcal nuclease and tudor domain containing 1
SNHG1	23642	Apoptosis	PubMed_Boolean;FerrDB	A,B	pubmed_boolean;ferrdb_v3			driver;suppressor	MODERATE	FALSE	3	11	11q12.3	no driver gene	0	Yes	small nucleolar RNA host gene 1
SNHG1	23642	Autophagy	PubMed_Boolean;FerrDB	A,B	pubmed_boolean;ferrdb_v3			driver;suppressor	MODERATE	FALSE	3	11	11q12.3	no driver gene	0	Yes	small nucleolar RNA host gene 1
SNHG1	23642	Ferroptosis	PubMed_Boolean;FerrDB	A,B	pubmed_boolean;ferrdb_v3			driver;suppressor	MODERATE	FALSE	3	11	11q12.3	no driver gene	0	Yes	small nucleolar RNA host gene 1
SNHG11	128439	Autophagy	PubMed_Boolean	A	pubmed_boolean				MODERATE	FALSE	1	20	20q11.23	no driver gene	0	Yes	small nucleolar RNA host gene 11
SNHG12	85028	Apoptosis	PubMed_Boolean	A	pubmed_boolean				MODERATE	FALSE	1	1	1p35.3	no driver gene	0	Yes	small nucleolar RNA host gene 12
SNHG14	104472715	Apoptosis	PubMed_Boolean;FerrDB;RCDdb	A,B	pubmed_boolean;ferrdb_v3;rcddb_matched			suppressor	MODERATE	FALSE	3	15	15q11.2	no driver gene	0	Yes	small nucleolar RNA host gene 14
SNHG14	104472715	Autophagy	PubMed_Boolean;FerrDB;RCDdb	A,B	pubmed_boolean;ferrdb_v3;rcddb_matched			suppressor	MODERATE	FALSE	3	15	15q11.2	no driver gene	0	Yes	small nucleolar RNA host gene 14
SNHG14	104472715	Ferroptosis	PubMed_Boolean;FerrDB;RCDdb	A,B	pubmed_boolean;ferrdb_v3;rcddb_matched			suppressor	MODERATE	FALSE	3	15	15q11.2	no driver gene	0	Yes	small nucleolar RNA host gene 14
SNHG15	285958	Apoptosis	PubMed_Boolean	A	pubmed_boolean				MODERATE	FALSE	2	7	7p13	no driver gene	0	Yes	small nucleolar RNA host gene 15
SNHG15	285958	Autophagy	PubMed_Boolean	A	pubmed_boolean				MODERATE	FALSE	2	7	7p13	no driver gene	0	Yes	small nucleolar RNA host gene 15
SNHG16	100507246	Apoptosis	PubMed_Boolean	A	pubmed_boolean				MODERATE	FALSE	3	17	17q25.1	no driver gene	0	Yes	small nucleolar RNA host gene 16
SNHG16	100507246	Autophagy	PubMed_Boolean	A	pubmed_boolean				MODERATE	FALSE	3	17	17q25.1	no driver gene	0	Yes	small nucleolar RNA host gene 16
SNHG16	100507246	Cuproptosis	PubMed_Boolean	A	pubmed_boolean				MODERATE	FALSE	3	17	17q25.1	no driver gene	0	Yes	small nucleolar RNA host gene 16
SNHG20	654434	Apoptosis	PubMed_Boolean	A	pubmed_boolean				MODERATE	FALSE	1	17	17q25.2	no driver gene	0	Yes	small nucleolar RNA host gene 20
SNHG3	8420	Apoptosis	PubMed_Boolean	A	pubmed_boolean				MODERATE	FALSE	2	1	1p35.3	no driver gene	0	Yes	small nucleolar RNA host gene 3
SNHG3	8420	Autophagy	PubMed_Boolean	A	pubmed_boolean				MODERATE	FALSE	2	1	1p35.3	no driver gene	0	Yes	small nucleolar RNA host gene 3
SNHG4	724102	Apoptosis	PubMed_Boolean;FerrDB	A,B	pubmed_boolean;ferrdb_v3			suppressor	MODERATE	FALSE	2	5	5q31.2	no driver gene	0	Yes	small nucleolar RNA host gene 4
SNHG4	724102	Ferroptosis	PubMed_Boolean;FerrDB	A,B	pubmed_boolean;ferrdb_v3			suppressor	MODERATE	FALSE	2	5	5q31.2	no driver gene	0	Yes	small nucleolar RNA host gene 4
SNHG5	387066	Apoptosis	PubMed_Boolean	A	pubmed_boolean				MODERATE	FALSE	2	6	6q14.3	no driver gene	0	Yes	small nucleolar RNA host gene 5
SNHG5	387066	Autophagy	PubMed_Boolean	A	pubmed_boolean				MODERATE	FALSE	2	6	6q14.3	no driver gene	0	Yes	small nucleolar RNA host gene 5
SNHG6	641638	Apoptosis	PubMed_Boolean	A	pubmed_boolean				MODERATE	FALSE	1	8	8q13	no driver gene	0	Yes	small nucleolar RNA host gene 6
SNHG7	84973	Apoptosis	PubMed_Boolean;FerrDB	A,B	pubmed_boolean;ferrdb_v3			driver;suppressor	MODERATE	FALSE	2	9	9q34.3	no driver gene	0	Yes	small nucleolar RNA host gene 7
SNHG7	84973	Autophagy	PubMed_Boolean;FerrDB	A,B	pubmed_boolean;ferrdb_v3			driver;suppressor	MODERATE	FALSE	2	9	9q34.3	no driver gene	0	Yes	small nucleolar RNA host gene 7
SNHG8	100093630	Apoptosis	PubMed_Boolean	A	pubmed_boolean				MODERATE	FALSE	1	4	4q26	no driver gene	0	Yes	small nucleolar RNA host gene 8
SNHG9	735301	Apoptosis	PubMed_Boolean	A	pubmed_boolean				MODERATE	FALSE	1	16	16p13.3	no driver gene	0	Yes	small nucleolar RNA host gene 9
SNIP1	79753	Pyroptosis	PubMed_Boolean	A	pubmed_boolean				MODERATE	FALSE	1	1	1p34.3	no driver gene	0	Yes	Smad nuclear interacting protein 1
SNORA56	677835	Ferroptosis	PubMed_Boolean;FerrDB	A,B	pubmed_boolean;ferrdb_v3			suppressor	MODERATE	FALSE	1	X	Xq28	no driver gene	0	Yes	small nucleolar RNA, H/ACA box 56
SNORA80E	677823	Anoikis	PubMed_Boolean	A	pubmed_boolean				MODERATE	FALSE	1	1	1q22	no driver gene	0	Yes	small nucleolar RNA, H/ACA box 80E
SNORD76	692196	Apoptosis	PubMed_Boolean	A	pubmed_boolean				MODERATE	FALSE	1	1	1q25.1	no driver gene	0	No	small nucleolar RNA, C/D box 76
SNPH	9751	Autophagy	PubMed_Boolean	A	pubmed_boolean				MODERATE	FALSE	1	20	20p13	no driver gene	0	Yes	syntaphilin
SNRK	54861	Pyroptosis	PubMed_Boolean	A	pubmed_boolean				MODERATE	FALSE	1	3	3p22.1	no driver gene	0	Yes	SNF related kinase
SNRNP200	23020	Apoptosis	PubMed_Boolean	A	pubmed_boolean				MODERATE	FALSE	1	2	2q11.2	no driver gene	0	Yes	small nuclear ribonucleoprotein U5 subunit 200
SNRPB	6628	Ferroptosis	PubMed_Boolean;FerrDB	A,B	pubmed_boolean;ferrdb_v3			suppressor	MODERATE	FALSE	1	20	20p13	no driver gene	0	Yes	small nuclear ribonucleoprotein polypeptides B and B1
SNW1	22938	Apoptosis	PubMed_Boolean;FerrDB;RCDdb	A,B	pubmed_boolean;ferrdb_v3;rcddb_matched			unclassified	MODERATE	FALSE	1	14	14q24.3	no driver gene	0	Yes	SNW domain containing 1
SNX10	29887	Autophagy	PubMed_Boolean	A	pubmed_boolean				MODERATE	FALSE	1	7	7p15.2	no driver gene	0	Yes	sorting nexin 10
SNX6	58533	Necrosis	PubMed_Boolean;FerrDB;RCDdb	A,B	pubmed_boolean;ferrdb_v3;rcddb_matched			suppressor	MODERATE	FALSE	1	14	14q13.1	no driver gene	0	Yes	sorting nexin 6
SOAT1	6646	Apoptosis	PubMed_Boolean;RCDdb	A,B	pubmed_boolean;rcddb_matched				MODERATE	FALSE	2	1	1q25.2	no driver gene	0	Yes	sterol O-acyltransferase 1
SOAT1	6646	Necroptosis	PubMed_Boolean;RCDdb	A,B	pubmed_boolean;rcddb_matched				MODERATE	FALSE	2	1	1q25.2	no driver gene	0	Yes	sterol O-acyltransferase 1
SOCS1	8651	Apoptosis	PubMed_Boolean;FerrDB;RCDdb	A,B	pubmed_boolean;ferrdb_v3;rcddb_matched			driver	MODERATE	FALSE	4	16	16p13.13	driver gene	1	Yes	suppressor of cytokine signaling 1
SOCS1	8651	Autophagy	PubMed_Boolean;FerrDB;RCDdb	A,B	pubmed_boolean;ferrdb_v3;rcddb_matched			driver	MODERATE	FALSE	4	16	16p13.13	driver gene	1	Yes	suppressor of cytokine signaling 1
SOCS1	8651	Ferroptosis	PubMed_Boolean;FerrDB;RCDdb	A,B	pubmed_boolean;ferrdb_v3;rcddb_matched			driver	MODERATE	FALSE	4	16	16p13.13	driver gene	1	Yes	suppressor of cytokine signaling 1
SOCS1	8651	Pyroptosis	PubMed_Boolean;FerrDB;RCDdb	A,B	pubmed_boolean;ferrdb_v3;rcddb_matched			driver	MODERATE	FALSE	4	16	16p13.13	driver gene	1	Yes	suppressor of cytokine signaling 1
SOCS2	8835	Apoptosis	PubMed_Boolean;FerrDB	A,B	pubmed_boolean;ferrdb_v3			driver;suppressor	MODERATE	FALSE	2	12	12q22	no driver gene	0	Yes	suppressor of cytokine signaling 2
SOCS2	8835	Ferroptosis	PubMed_Boolean;FerrDB	A,B	pubmed_boolean;ferrdb_v3			driver;suppressor	MODERATE	FALSE	2	12	12q22	no driver gene	0	Yes	suppressor of cytokine signaling 2
SOCS3	9021	Apoptosis	PubMed_Boolean;FerrDB	A,B	pubmed_boolean;ferrdb_v3			suppressor;unclassified	MODERATE	FALSE	2	17	17q25.3	no driver gene	0	Yes	suppressor of cytokine signaling 3
SOCS3	9021	Autophagy	PubMed_Boolean;FerrDB	A,B	pubmed_boolean;ferrdb_v3			suppressor;unclassified	MODERATE	FALSE	2	17	17q25.3	no driver gene	0	Yes	suppressor of cytokine signaling 3
SOCS5	9655	Apoptosis	PubMed_Boolean	A	pubmed_boolean				MODERATE	FALSE	2	2	2p21	no driver gene	0	Yes	suppressor of cytokine signaling 5
SOCS5	9655	Autophagy	PubMed_Boolean	A	pubmed_boolean				MODERATE	FALSE	2	2	2p21	no driver gene	0	Yes	suppressor of cytokine signaling 5
SOCS6	9306	Apoptosis	PubMed_Boolean	A	pubmed_boolean				MODERATE	FALSE	1	18	18q22.2	no driver gene	0	Yes	suppressor of cytokine signaling 6
SOD1	6647	Apoptosis	PubMed_Boolean;FerrDB;RCDdb	A,B	pubmed_boolean;ferrdb_v3;rcddb_matched			driver;suppressor;unclassified	MODERATE	FALSE	5	21	21q22.11	no driver gene	0	Yes	superoxide dismutase 1
SOD1	6647	Autophagy	PubMed_Boolean;FerrDB;RCDdb	A,B	pubmed_boolean;ferrdb_v3;rcddb_matched			driver;suppressor;unclassified	MODERATE	FALSE	5	21	21q22.11	no driver gene	0	Yes	superoxide dismutase 1
SOD1	6647	Ferroptosis	PubMed_Boolean;FerrDB;RCDdb	A,B	pubmed_boolean;ferrdb_v3;rcddb_matched			driver;suppressor;unclassified	MODERATE	FALSE	5	21	21q22.11	no driver gene	0	Yes	superoxide dismutase 1
SOD1	6647	Necrosis	PubMed_Boolean;FerrDB;RCDdb	A,B	pubmed_boolean;ferrdb_v3;rcddb_matched			driver;suppressor;unclassified	MODERATE	FALSE	5	21	21q22.11	no driver gene	0	Yes	superoxide dismutase 1
SOD1	6647	Oxeiptosis	PubMed_Boolean;FerrDB;RCDdb	A,B	pubmed_boolean;ferrdb_v3;rcddb_matched			driver;suppressor;unclassified	MODERATE	FALSE	5	21	21q22.11	no driver gene	0	Yes	superoxide dismutase 1
SOD2	6648	Anoikis	PubMed_Boolean;FerrDB;RCDdb	A,B	pubmed_boolean;ferrdb_v3;rcddb_matched			driver;suppressor;unclassified	MODERATE	FALSE	4	6	6q25.3	no driver gene	0	Yes	superoxide dismutase 2
SOD2	6648	Apoptosis	PubMed_Boolean;FerrDB;RCDdb	A,B	pubmed_boolean;ferrdb_v3;rcddb_matched			driver;suppressor;unclassified	MODERATE	FALSE	4	6	6q25.3	no driver gene	0	Yes	superoxide dismutase 2
SOD2	6648	Ferroptosis	PubMed_Boolean;FerrDB;RCDdb	A,B	pubmed_boolean;ferrdb_v3;rcddb_matched			driver;suppressor;unclassified	MODERATE	FALSE	4	6	6q25.3	no driver gene	0	Yes	superoxide dismutase 2
SOD2	6648	Necrosis	PubMed_Boolean;FerrDB;RCDdb	A,B	pubmed_boolean;ferrdb_v3;rcddb_matched			driver;suppressor;unclassified	MODERATE	FALSE	4	6	6q25.3	no driver gene	0	Yes	superoxide dismutase 2
SOD3	6649	Apoptosis	PubMed_Boolean;FerrDB	A,B	pubmed_boolean;ferrdb_v3			unclassified	MODERATE	FALSE	2	4	4p15.2	no driver gene	0	Yes	superoxide dismutase 3
SOD3	6649	Necrosis	PubMed_Boolean;FerrDB	A,B	pubmed_boolean;ferrdb_v3			unclassified	MODERATE	FALSE	2	4	4p15.2	no driver gene	0	Yes	superoxide dismutase 3
SON	6651	Autophagy	PubMed_Boolean;FerrDB	A,B	pubmed_boolean;ferrdb_v3			suppressor	MODERATE	FALSE	1	21	21q22.11	no driver gene	0	Yes	SON DNA and RNA binding protein
SORBS2	8470	Apoptosis	PubMed_Boolean	A	pubmed_boolean				MODERATE	FALSE	1	4	4q35.1	no driver gene	0	Yes	sorbin and SH3 domain containing 2
SORL1	6653	Apoptosis	PubMed_Boolean	A	pubmed_boolean				MODERATE	FALSE	2	11	11q24.1	no driver gene	0	Yes	sortilin related receptor 1
SORL1	6653	Autophagy	PubMed_Boolean	A	pubmed_boolean				MODERATE	FALSE	2	11	11q24.1	no driver gene	0	Yes	sortilin related receptor 1
SORT1	6272	Apoptosis	PubMed_Boolean;FerrDB;RCDdb	A,B	pubmed_boolean;ferrdb_v3;rcddb_matched			unclassified	MODERATE	FALSE	1	1	1p21.3-p13.1	no driver gene	0	Yes	sortilin 1
SOS1	6654	Apoptosis	PubMed_Boolean	A	pubmed_boolean				MODERATE	FALSE	1	2	2p22.1	driver gene	1	Yes	SOS Ras/Rac guanine nucleotide exchange factor 1
SOST	50964	Apoptosis	PubMed_Boolean	A	pubmed_boolean				MODERATE	FALSE	2	17	17q21.31	no driver gene	0	Yes	sclerostin
SOST	50964	Necrosis	PubMed_Boolean	A	pubmed_boolean				MODERATE	FALSE	2	17	17q21.31	no driver gene	0	Yes	sclerostin
SOX11	6664	Apoptosis	PubMed_Boolean	A	pubmed_boolean				MODERATE	FALSE	1	2	2p25.2	no driver gene	0	Yes	SRY-box transcription factor 11
SOX15	6665	Ferroptosis	PubMed_Boolean;FerrDB	A,B	pubmed_boolean;ferrdb_v3			driver	MODERATE	FALSE	1	17	17p13.1	no driver gene	0	Yes	SRY-box transcription factor 15
SOX17	64321	Apoptosis	PubMed_Boolean	A	pubmed_boolean				MODERATE	FALSE	1	8	8q11.23	driver gene	1	Yes	SRY-box transcription factor 17
SOX18	54345	Apoptosis	PubMed_Boolean	A	pubmed_boolean				MODERATE	FALSE	2	20	20q13.33	no driver gene	0	Yes	SRY-box transcription factor 18
SOX18	54345	Autophagy	PubMed_Boolean	A	pubmed_boolean				MODERATE	FALSE	2	20	20q13.33	no driver gene	0	Yes	SRY-box transcription factor 18
SOX2	6657	Apoptosis	PubMed_Boolean;FerrDB;RCDdb	A,B	pubmed_boolean;ferrdb_v3;rcddb_matched			suppressor	MODERATE	FALSE	3	3	3q26.33	driver gene	1	Yes	SRY-box transcription factor 2
SOX2	6657	Autophagy	PubMed_Boolean;FerrDB;RCDdb	A,B	pubmed_boolean;ferrdb_v3;rcddb_matched			suppressor	MODERATE	FALSE	3	3	3q26.33	driver gene	1	Yes	SRY-box transcription factor 2
SOX2	6657	Ferroptosis	PubMed_Boolean;FerrDB;RCDdb	A,B	pubmed_boolean;ferrdb_v3;rcddb_matched			suppressor	MODERATE	FALSE	3	3	3q26.33	driver gene	1	Yes	SRY-box transcription factor 2
SOX21-AS1	100507533	Apoptosis	PubMed_Boolean	A	pubmed_boolean				MODERATE	FALSE	1	13	13q32.1	no driver gene	0	Yes	SOX21 antisense divergent transcript 1
SOX2-OT	347689	Apoptosis	PubMed_Boolean	A	pubmed_boolean				MODERATE	FALSE	2	3	3q26.33	no driver gene	0	Yes	SOX2 overlapping transcript
SOX2-OT	347689	Autophagy	PubMed_Boolean	A	pubmed_boolean				MODERATE	FALSE	2	3	3q26.33	no driver gene	0	Yes	SOX2 overlapping transcript
SOX3	6658	Apoptosis	PubMed_Boolean	A	pubmed_boolean				MODERATE	FALSE	1	X	Xq27.1	no driver gene	0	Yes	SRY-box transcription factor 3
SOX30	11063	Apoptosis	PubMed_Boolean	A	pubmed_boolean				MODERATE	FALSE	1	5	5q33.3	no driver gene	0	Yes	SRY-box transcription factor 30
SOX4	6659	Apoptosis	PubMed_Boolean;FerrDB	A,B	pubmed_boolean;ferrdb_v3			driver;suppressor	MODERATE	FALSE	2	6	6p22.3	no driver gene	0	Yes	SRY-box transcription factor 4
SOX4	6659	Autophagy	PubMed_Boolean;FerrDB	A,B	pubmed_boolean;ferrdb_v3			driver;suppressor	MODERATE	FALSE	2	6	6p22.3	no driver gene	0	Yes	SRY-box transcription factor 4
SOX5	6660	Apoptosis	PubMed_Boolean	A	pubmed_boolean				MODERATE	FALSE	2	12	12p12.1	no driver gene	0	Yes	SRY-box transcription factor 5
SOX5	6660	Cellular senescence	PubMed_Boolean	A	pubmed_boolean				MODERATE	FALSE	2	12	12p12.1	no driver gene	0	Yes	SRY-box transcription factor 5
SOX6	55553	Apoptosis	PubMed_Boolean	A	pubmed_boolean				MODERATE	FALSE	2	11	11p15.2	no driver gene	0	Yes	SRY-box transcription factor 6
SOX6	55553	Cellular senescence	PubMed_Boolean	A	pubmed_boolean				MODERATE	FALSE	2	11	11p15.2	no driver gene	0	Yes	SRY-box transcription factor 6
SOX7	83595	Apoptosis	PubMed_Boolean	A	pubmed_boolean				MODERATE	FALSE	1	8	8p23.1	no driver gene	0	Yes	SRY-box transcription factor 7
SOX8	30812	Apoptosis	PubMed_Boolean;FerrDB	A,B	pubmed_boolean;ferrdb_v3			driver;suppressor	MODERATE	FALSE	1	16	16p13.3	no driver gene	0	Yes	SRY-box transcription factor 8
SOX9	6662	Apoptosis	PubMed_Boolean;FerrDB	A,B	pubmed_boolean;ferrdb_v3			driver;suppressor	MODERATE	FALSE	1	17	17q24.3	driver gene	1	Yes	SRY-box transcription factor 9
SP1	6667	Anoikis	PubMed_Boolean;FerrDB	A,B	pubmed_boolean;ferrdb_v3			driver;suppressor;unclassified	MODERATE	FALSE	5	12	12q13.13	no driver gene	0	Yes	Sp1 transcription factor
SP1	6667	Apoptosis	PubMed_Boolean;FerrDB	A,B	pubmed_boolean;ferrdb_v3			driver;suppressor;unclassified	MODERATE	FALSE	5	12	12q13.13	no driver gene	0	Yes	Sp1 transcription factor
SP1	6667	Autophagy	PubMed_Boolean;FerrDB	A,B	pubmed_boolean;ferrdb_v3			driver;suppressor;unclassified	MODERATE	FALSE	5	12	12q13.13	no driver gene	0	Yes	Sp1 transcription factor
SP1	6667	Ferroptosis	PubMed_Boolean;FerrDB	A,B	pubmed_boolean;ferrdb_v3			driver;suppressor;unclassified	MODERATE	FALSE	5	12	12q13.13	no driver gene	0	Yes	Sp1 transcription factor
SP1	6667	Necrosis	PubMed_Boolean;FerrDB	A,B	pubmed_boolean;ferrdb_v3			driver;suppressor;unclassified	MODERATE	FALSE	5	12	12q13.13	no driver gene	0	Yes	Sp1 transcription factor
SP100	6672	Apoptosis	PubMed_Boolean;RCDdb	A,B	pubmed_boolean;rcddb_matched				MODERATE	FALSE	1	2	2q37.1	no driver gene	0	Yes	SP100 nuclear antigen
SP3	6670	Apoptosis	PubMed_Boolean	A	pubmed_boolean				MODERATE	FALSE	2	2	2q31.1	no driver gene	0	Yes	Sp3 transcription factor
SP3	6670	Necrosis	PubMed_Boolean	A	pubmed_boolean				MODERATE	FALSE	2	2	2q31.1	no driver gene	0	Yes	Sp3 transcription factor
SP4	6671	Apoptosis	PubMed_Boolean	A	pubmed_boolean				MODERATE	FALSE	2	7	7p15.3	no driver gene	0	Yes	Sp4 transcription factor
SP4	6671	Necrosis	PubMed_Boolean	A	pubmed_boolean				MODERATE	FALSE	2	7	7p15.3	no driver gene	0	Yes	Sp4 transcription factor
SP7	121340	Apoptosis	PubMed_Boolean	A	pubmed_boolean				MODERATE	FALSE	1	12	12q13.13	no driver gene	0	Yes	Sp7 transcription factor
SP8	221833	Autophagy	PubMed_Boolean	A	pubmed_boolean				MODERATE	FALSE	1	7	7p21.1	no driver gene	0	Yes	Sp8 transcription factor
SPAAR	158376	Apoptosis	PubMed_Boolean	A	pubmed_boolean				MODERATE	FALSE	1	9	9p13.3	no driver gene	0	Yes	small regulatory polypeptide of amino acid response
SPAG5	10615	Apoptosis	PubMed_Boolean	A	pubmed_boolean				MODERATE	FALSE	2	17	17q11.2	no driver gene	0	Yes	sperm associated antigen 5
SPAG5	10615	Autophagy	PubMed_Boolean	A	pubmed_boolean				MODERATE	FALSE	2	17	17q11.2	no driver gene	0	Yes	sperm associated antigen 5
SPAG6	9576	Apoptosis	PubMed_Boolean	A	pubmed_boolean				MODERATE	FALSE	1	10	10p12.2	no driver gene	0	Yes	sperm associated antigen 6
SPAG9	9043	Apoptosis	PubMed_Boolean	A	pubmed_boolean				MODERATE	FALSE	1	17	17q21.33	no driver gene	0	Yes	sperm associated antigen 9
SPARC	6678	Apoptosis	PubMed_Boolean	A	pubmed_boolean				MODERATE	FALSE	4	5	5q33.1	no driver gene	0	Yes	secreted protein acidic and cysteine rich
SPARC	6678	Autophagy	PubMed_Boolean	A	pubmed_boolean				MODERATE	FALSE	4	5	5q33.1	no driver gene	0	Yes	secreted protein acidic and cysteine rich
SPARC	6678	Ferroptosis	PubMed_Boolean	A	pubmed_boolean				MODERATE	FALSE	4	5	5q33.1	no driver gene	0	Yes	secreted protein acidic and cysteine rich
SPARC	6678	Necrosis	PubMed_Boolean	A	pubmed_boolean				MODERATE	FALSE	4	5	5q33.1	no driver gene	0	Yes	secreted protein acidic and cysteine rich
SPARCL1	8404	Apoptosis	PubMed_Boolean	A	pubmed_boolean				MODERATE	FALSE	1	4	4q22.1	no driver gene	0	Yes	SPARC like 1
SPATA18	132671	Apoptosis	PubMed_Boolean	A	pubmed_boolean				MODERATE	FALSE	1	4	4q12	no driver gene	0	Yes	spermatogenesis associated 18
SPATA2	9825	Necrosis	PubMed_Boolean;FerrDB;RCDdb	A,B	pubmed_boolean;ferrdb_v3;rcddb_matched			driver;unclassified	MODERATE	FALSE	1	20	20q13.13	no driver gene	0	Yes	spermatogenesis associated 2
SPC24	147841	Apoptosis	PubMed_Boolean	A	pubmed_boolean				MODERATE	FALSE	1	19	19p13.2	no driver gene	0	Yes	SPC24 component of NDC80 kinetochore complex
SPC25	57405	Autophagy	PubMed_Boolean;FerrDB	A,B	pubmed_boolean;ferrdb_v3			suppressor	MODERATE	FALSE	2	2	2q24.3	no driver gene	0	Yes	SPC25 component of NDC80 kinetochore complex
SPC25	57405	Ferroptosis	PubMed_Boolean;FerrDB	A,B	pubmed_boolean;ferrdb_v3			suppressor	MODERATE	FALSE	2	2	2q24.3	no driver gene	0	Yes	SPC25 component of NDC80 kinetochore complex
SPDYA	245711	Apoptosis	PubMed_Boolean;FerrDB	A,B	pubmed_boolean;ferrdb_v3			suppressor	MODERATE	FALSE	1	2	2p23.2	no driver gene	0	Yes	speedy/RINGO cell cycle regulator family member A
SPECC1	92521	Apoptosis	PubMed_Boolean	A	pubmed_boolean				MODERATE	FALSE	1	17	17p11.2	no driver gene	0	Yes	sperm antigen with calponin homology and coiled-coil domains 1
SPHK1	8877	Apoptosis	PubMed_Boolean;FerrDB;RCDdb	A,B	pubmed_boolean;ferrdb_v3;rcddb_matched			driver;suppressor	MODERATE	FALSE	4	17	17q25.1	no driver gene	0	Yes	sphingosine kinase 1
SPHK1	8877	Autophagy	PubMed_Boolean;FerrDB;RCDdb	A,B	pubmed_boolean;ferrdb_v3;rcddb_matched			driver;suppressor	MODERATE	FALSE	4	17	17q25.1	no driver gene	0	Yes	sphingosine kinase 1
SPHK1	8877	Ferroptosis	PubMed_Boolean;FerrDB;RCDdb	A,B	pubmed_boolean;ferrdb_v3;rcddb_matched			driver;suppressor	MODERATE	FALSE	4	17	17q25.1	no driver gene	0	Yes	sphingosine kinase 1
SPHK1	8877	Necrosis	PubMed_Boolean;FerrDB;RCDdb	A,B	pubmed_boolean;ferrdb_v3;rcddb_matched			driver;suppressor	MODERATE	FALSE	4	17	17q25.1	no driver gene	0	Yes	sphingosine kinase 1
SPHK2	56848	Apoptosis	PubMed_Boolean;FerrDB	A,B	pubmed_boolean;ferrdb_v3			driver	MODERATE	FALSE	3	19	19q13.33	no driver gene	0	Yes	sphingosine kinase 2
SPHK2	56848	Autophagy	PubMed_Boolean;FerrDB	A,B	pubmed_boolean;ferrdb_v3			driver	MODERATE	FALSE	3	19	19q13.33	no driver gene	0	Yes	sphingosine kinase 2
SPHK2	56848	Necrosis	PubMed_Boolean;FerrDB	A,B	pubmed_boolean;ferrdb_v3			driver	MODERATE	FALSE	3	19	19q13.33	no driver gene	0	Yes	sphingosine kinase 2
SPHKAP	80309	Apoptosis	PubMed_Boolean	A	pubmed_boolean				MODERATE	FALSE	1	2	2q36.3	driver gene	1	Yes	SPHK1 interactor, AKAP domain containing
SPI1	6688	Apoptosis	PubMed_Boolean;FerrDB	A,B	pubmed_boolean;ferrdb_v3			suppressor;unclassified	MODERATE	FALSE	2	11	11p11.2	no driver gene	0	Yes	Spi-1 proto-oncogene
SPI1	6688	Autophagy	PubMed_Boolean;FerrDB	A,B	pubmed_boolean;ferrdb_v3			suppressor;unclassified	MODERATE	FALSE	2	11	11p11.2	no driver gene	0	Yes	Spi-1 proto-oncogene
SPIB	6689	Anoikis	PubMed_Boolean	A	pubmed_boolean				MODERATE	FALSE	1	19	19q13.33	no driver gene	0	Yes	Spi-B transcription factor
SPINK1	6690	Apoptosis	PubMed_Boolean	A	pubmed_boolean				MODERATE	FALSE	2	5	5q32	no driver gene	0	Yes	serine peptidase inhibitor Kazal type 1
SPINK1	6690	Autophagy	PubMed_Boolean	A	pubmed_boolean				MODERATE	FALSE	2	5	5q32	no driver gene	0	Yes	serine peptidase inhibitor Kazal type 1
SPINK7	84651	Apoptosis	PubMed_Boolean	A	pubmed_boolean				MODERATE	FALSE	1	5	5q32	no driver gene	0	Yes	serine peptidase inhibitor Kazal type 7
SPINT1-AS1	102724362	Apoptosis	PubMed_Boolean	A	pubmed_boolean				MODERATE	FALSE	1	15	15q15.1	no driver gene	0	Yes	SPINT1 antisense RNA 1
SPINT2	10653	Necrosis	PubMed_Boolean	A	pubmed_boolean				MODERATE	FALSE	1	19	19q13.2	no driver gene	0	Yes	serine peptidase inhibitor, Kunitz type 2
SPN	6693	Apoptosis	PubMed_Boolean;FerrDB	A,B	pubmed_boolean;ferrdb_v3			unclassified	MODERATE	FALSE	2	16	16p11.2	no driver gene	0	Yes	sialophorin
SPN	6693	Necrosis	PubMed_Boolean;FerrDB	A,B	pubmed_boolean;ferrdb_v3			unclassified	MODERATE	FALSE	2	16	16p11.2	no driver gene	0	Yes	sialophorin
SPNS1	83985	Autophagy	PubMed_Boolean;RCDdb	A,B	pubmed_boolean;rcddb_matched				MODERATE	FALSE	1	16	16p11.2	no driver gene	0	Yes	SPNS lysolipid transporter 1, lysophospholipid
SPOCD1	90853	Apoptosis	PubMed_Boolean	A	pubmed_boolean				MODERATE	FALSE	1	1	1p35.2	no driver gene	0	Yes	SPOC domain containing 1
SPOCK1	6695	Apoptosis	PubMed_Boolean	A	pubmed_boolean				MODERATE	FALSE	1	5	5q31.2	no driver gene	0	Yes	SPARC (osteonectin), cwcv and kazal like domains proteoglycan 1
SPON2	10417	Necrosis	PubMed_Boolean	A	pubmed_boolean				MODERATE	FALSE	1	4	4p16.3	no driver gene	0	Yes	spondin 2
SPOP	8405	Apoptosis	PubMed_Boolean;FerrDB	A,B	pubmed_boolean;ferrdb_v3			suppressor	MODERATE	FALSE	2	17	17q21.33	driver gene	1	Yes	speckle type BTB/POZ protein
SPOP	8405	Autophagy	PubMed_Boolean;FerrDB	A,B	pubmed_boolean;ferrdb_v3			suppressor	MODERATE	FALSE	2	17	17q21.33	driver gene	1	Yes	speckle type BTB/POZ protein
SPP1	6696	Apoptosis	PubMed_Boolean;RCDdb	A,B	pubmed_boolean;rcddb_matched				MODERATE	FALSE	3	4	4q22.1	no driver gene	0	Yes	secreted phosphoprotein 1
SPP1	6696	Autophagy	PubMed_Boolean;RCDdb	A,B	pubmed_boolean;rcddb_matched				MODERATE	FALSE	3	4	4q22.1	no driver gene	0	Yes	secreted phosphoprotein 1
SPP1	6696	Necrosis	PubMed_Boolean;RCDdb	A,B	pubmed_boolean;rcddb_matched				MODERATE	FALSE	3	4	4q22.1	no driver gene	0	Yes	secreted phosphoprotein 1
SPPL2A	84888	Necrosis	PubMed_Boolean	A	pubmed_boolean				MODERATE	FALSE	1	15	15q21.2	no driver gene	0	Yes	signal peptide peptidase like 2A
SPPL2B	56928	Necrosis	PubMed_Boolean	A	pubmed_boolean				MODERATE	FALSE	1	19	19p13.3	no driver gene	0	Yes	signal peptide peptidase like 2B
SPRED2	200734	Autophagy	PubMed_Boolean;FerrDB	A,B	pubmed_boolean;ferrdb_v3			driver	MODERATE	FALSE	1	2	2p14	no driver gene	0	Yes	sprouty related EVH1 domain containing 2
SPRY1	10252	Apoptosis	PubMed_Boolean	A	pubmed_boolean				MODERATE	FALSE	2	4	4q28.1	no driver gene	0	Yes	sprouty RTK signaling antagonist 1
SPRY1	10252	Cellular senescence	PubMed_Boolean	A	pubmed_boolean				MODERATE	FALSE	2	4	4q28.1	no driver gene	0	Yes	sprouty RTK signaling antagonist 1
SPRY2	10253	Apoptosis	PubMed_Boolean;FerrDB	A,B	pubmed_boolean;ferrdb_v3			suppressor	MODERATE	FALSE	1	13	13q31.1	no driver gene	0	Yes	sprouty RTK signaling antagonist 2
SPRY4	81848	Apoptosis	PubMed_Boolean	A	pubmed_boolean				MODERATE	FALSE	1	5	5q31.3	no driver gene	0	Yes	sprouty RTK signaling antagonist 4
SPRY4-IT1	100642175	Apoptosis	PubMed_Boolean	A	pubmed_boolean				MODERATE	FALSE	1	5	5q31.3	no driver gene	0	Yes	SPRY4 intronic transcript 1
SPTBN2	6712	Apoptosis	PubMed_Boolean;FerrDB	A,B	pubmed_boolean;ferrdb_v3			suppressor	MODERATE	FALSE	2	11	11q13.2	no driver gene	0	Yes	spectrin beta, non-erythrocytic 2
SPTBN2	6712	Ferroptosis	PubMed_Boolean;FerrDB	A,B	pubmed_boolean;ferrdb_v3			suppressor	MODERATE	FALSE	2	11	11q13.2	no driver gene	0	Yes	spectrin beta, non-erythrocytic 2
SPZ1	84654	Apoptosis	PubMed_Boolean	A	pubmed_boolean				MODERATE	FALSE	1	5	5q14.1	no driver gene	0	Yes	spermatogenic leucine zipper 1
SQLE	6713	Ferroptosis	PubMed_Boolean;FerrDB	A,B	pubmed_boolean;ferrdb_v3			marker;suppressor	MODERATE	FALSE	1	8	8q24.13	no driver gene	0	Yes	squalene epoxidase
SQSTM1	8878	Apoptosis	PubMed_Boolean;FerrDB;RCDdb	A,B	pubmed_boolean;ferrdb_v3;rcddb_matched			driver;suppressor;unclassified	MODERATE	FALSE	5	5	5q35.3	no driver gene	0	Yes	sequestosome 1
SQSTM1	8878	Autophagy	PubMed_Boolean;FerrDB;RCDdb	A,B	pubmed_boolean;ferrdb_v3;rcddb_matched			driver;suppressor;unclassified	MODERATE	FALSE	5	5	5q35.3	no driver gene	0	Yes	sequestosome 1
SQSTM1	8878	Ferroptosis	PubMed_Boolean;FerrDB;RCDdb	A,B	pubmed_boolean;ferrdb_v3;rcddb_matched			driver;suppressor;unclassified	MODERATE	FALSE	5	5	5q35.3	no driver gene	0	Yes	sequestosome 1
SQSTM1	8878	Parthanatos	PubMed_Boolean;FerrDB;RCDdb	A,B	pubmed_boolean;ferrdb_v3;rcddb_matched			driver;suppressor;unclassified	MODERATE	FALSE	5	5	5q35.3	no driver gene	0	Yes	sequestosome 1
SQSTM1	8878	Autosis	PubMed_Boolean;FerrDB;RCDdb	A,B	pubmed_boolean;ferrdb_v3;rcddb_matched			driver;suppressor;unclassified	MODERATE	FALSE	5	5	5q35.3	no driver gene	0	Yes	sequestosome 1
SRA1	10011	Apoptosis	PubMed_Boolean;FerrDB	A,B	pubmed_boolean;ferrdb_v3			unclassified	MODERATE	FALSE	1	5	q31.3	no driver gene	0	Yes	steroid receptor RNA activator 1
SRC	6714	Anoikis	PubMed_Boolean;FerrDB;RCDdb	A,B	pubmed_boolean;ferrdb_v3;rcddb_matched			driver;suppressor	MODERATE	FALSE	4	20	20q11.23	driver gene	2	Yes	SRC proto-oncogene, non-receptor tyrosine kinase
SRC	6714	Apoptosis	PubMed_Boolean;FerrDB;RCDdb	A,B	pubmed_boolean;ferrdb_v3;rcddb_matched			driver;suppressor	MODERATE	FALSE	4	20	20q11.23	driver gene	2	Yes	SRC proto-oncogene, non-receptor tyrosine kinase
SRC	6714	Autophagy	PubMed_Boolean;FerrDB;RCDdb	A,B	pubmed_boolean;ferrdb_v3;rcddb_matched			driver;suppressor	MODERATE	FALSE	4	20	20q11.23	driver gene	2	Yes	SRC proto-oncogene, non-receptor tyrosine kinase
SRC	6714	Necroptosis	PubMed_Boolean;FerrDB;RCDdb	A,B	pubmed_boolean;ferrdb_v3;rcddb_matched			driver;suppressor	MODERATE	FALSE	4	20	20q11.23	driver gene	2	Yes	SRC proto-oncogene, non-receptor tyrosine kinase
SRD5A1	6715	Apoptosis	PubMed_Boolean	A	pubmed_boolean				MODERATE	FALSE	2	5	5p15.31	no driver gene	0	Yes	steroid 5 alpha-reductase 1
SRD5A1	6715	Autophagy	PubMed_Boolean	A	pubmed_boolean				MODERATE	FALSE	2	5	5p15.31	no driver gene	0	Yes	steroid 5 alpha-reductase 1
SRD5A2	6716	Necrosis	PubMed_Boolean	A	pubmed_boolean				MODERATE	FALSE	1	2	2p23.1	no driver gene	0	Yes	steroid 5 alpha-reductase 2
SREBF1	6720	Apoptosis	PubMed_Boolean;FerrDB;RCDdb	A,B	pubmed_boolean;ferrdb_v3;rcddb_matched			suppressor	MODERATE	FALSE	5	17	17p11.2	no driver gene	0	Yes	sterol regulatory element binding transcription factor 1
SREBF1	6720	Autophagy	PubMed_Boolean;FerrDB;RCDdb	A,B	pubmed_boolean;ferrdb_v3;rcddb_matched			suppressor	MODERATE	FALSE	5	17	17p11.2	no driver gene	0	Yes	sterol regulatory element binding transcription factor 1
SREBF1	6720	Ferroptosis	PubMed_Boolean;FerrDB;RCDdb	A,B	pubmed_boolean;ferrdb_v3;rcddb_matched			suppressor	MODERATE	FALSE	5	17	17p11.2	no driver gene	0	Yes	sterol regulatory element binding transcription factor 1
SREBF1	6720	Pyroptosis	PubMed_Boolean;FerrDB;RCDdb	A,B	pubmed_boolean;ferrdb_v3;rcddb_matched			suppressor	MODERATE	FALSE	5	17	17p11.2	no driver gene	0	Yes	sterol regulatory element binding transcription factor 1
SREBF1	6720	Necrosis	PubMed_Boolean;FerrDB;RCDdb	A,B	pubmed_boolean;ferrdb_v3;rcddb_matched			suppressor	MODERATE	FALSE	5	17	17p11.2	no driver gene	0	Yes	sterol regulatory element binding transcription factor 1
SREBF2	6721	Apoptosis	PubMed_Boolean;FerrDB;RCDdb	A,B	pubmed_boolean;ferrdb_v3;rcddb_matched			suppressor	MODERATE	FALSE	3	22	22q13.2	no driver gene	0	Yes	sterol regulatory element binding transcription factor 2
SREBF2	6721	Autophagy	PubMed_Boolean;FerrDB;RCDdb	A,B	pubmed_boolean;ferrdb_v3;rcddb_matched			suppressor	MODERATE	FALSE	3	22	22q13.2	no driver gene	0	Yes	sterol regulatory element binding transcription factor 2
SREBF2	6721	Necrosis	PubMed_Boolean;FerrDB;RCDdb	A,B	pubmed_boolean;ferrdb_v3;rcddb_matched			suppressor	MODERATE	FALSE	3	22	22q13.2	no driver gene	0	Yes	sterol regulatory element binding transcription factor 2
SREBF2-AS1	112637020	Apoptosis	PubMed_Boolean	A	pubmed_boolean				MODERATE	FALSE	1	22	22q13.2	no driver gene	0	Yes	SREBF2 antisense RNA 1
SRF	6722	Apoptosis	PubMed_Boolean	A	pubmed_boolean				MODERATE	FALSE	2	6	6p21.1	no driver gene	0	Yes	serum response factor
SRF	6722	Cellular senescence	PubMed_Boolean	A	pubmed_boolean				MODERATE	FALSE	2	6	6p21.1	no driver gene	0	Yes	serum response factor
SRGN	5552	Apoptosis	PubMed_Boolean;FerrDB	A,B	pubmed_boolean;ferrdb_v3			unclassified	MODERATE	FALSE	1	10	10q22.1	no driver gene	0	Yes	serglycin
SRI	6717	Apoptosis	PubMed_Boolean	A	pubmed_boolean				MODERATE	FALSE	1	7	7q21.12	no driver gene	0	Yes	sorcin
SRMS	6725	Autophagy	PubMed_Boolean	A	pubmed_boolean				MODERATE	FALSE	1	20	20q13.33	no driver gene	0	Yes	src-related kinase lacking C-terminal regulatory tyrosine and N-terminal myristylation sites
SRPK1	6732	Apoptosis	PubMed_Boolean	A	pubmed_boolean				MODERATE	FALSE	1	6	6p21.31	no driver gene	0	Yes	SRSF protein kinase 1
SRPRB	58477	Apoptosis	PubMed_Boolean	A	pubmed_boolean				MODERATE	FALSE	1	3	3q22.1	no driver gene	0	Yes	SRP receptor subunit beta
SRPX	8406	Apoptosis	PubMed_Boolean;FerrDB;RCDdb	A,B	pubmed_boolean;ferrdb_v3;rcddb_matched			driver	MODERATE	FALSE	2	X	Xp11.4	no driver gene	0	Yes	sushi repeat containing protein X-linked
SRPX	8406	Autophagy	PubMed_Boolean;FerrDB;RCDdb	A,B	pubmed_boolean;ferrdb_v3;rcddb_matched			driver	MODERATE	FALSE	2	X	Xp11.4	no driver gene	0	Yes	sushi repeat containing protein X-linked
SRSF1	6426	Apoptosis	PubMed_Boolean;FerrDB	A,B	pubmed_boolean;ferrdb_v3			suppressor	MODERATE	FALSE	2	17	17q22	no driver gene	0	Yes	serine and arginine rich splicing factor 1
SRSF1	6426	Autophagy	PubMed_Boolean;FerrDB	A,B	pubmed_boolean;ferrdb_v3			suppressor	MODERATE	FALSE	2	17	17q22	no driver gene	0	Yes	serine and arginine rich splicing factor 1
SRSF10	10772	Apoptosis	PubMed_Boolean	A	pubmed_boolean				MODERATE	FALSE	2	1	1p36.11	no driver gene	0	Yes	serine and arginine rich splicing factor 10
SRSF10	10772	Autophagy	PubMed_Boolean	A	pubmed_boolean				MODERATE	FALSE	2	1	1p36.11	no driver gene	0	Yes	serine and arginine rich splicing factor 10
SRSF2	6427	Apoptosis	PubMed_Boolean	A	pubmed_boolean				MODERATE	FALSE	2	17	17q25.1	driver gene	1	Yes	serine and arginine rich splicing factor 2
SRSF2	6427	Ferroptosis	PubMed_Boolean	A	pubmed_boolean				MODERATE	FALSE	2	17	17q25.1	driver gene	1	Yes	serine and arginine rich splicing factor 2
SRSF3	6428	Autophagy	PubMed_Boolean	A	pubmed_boolean				MODERATE	FALSE	2	6	6p21.31-p21.2	driver gene	1	Yes	serine and arginine rich splicing factor 3
SRSF3	6428	Cellular senescence	PubMed_Boolean	A	pubmed_boolean				MODERATE	FALSE	2	6	6p21.31-p21.2	driver gene	1	Yes	serine and arginine rich splicing factor 3
SRSF6	6431	Apoptosis	PubMed_Boolean;FerrDB	A,B	pubmed_boolean;ferrdb_v3			suppressor	MODERATE	FALSE	1	20	20q13.11	no driver gene	0	Yes	serine and arginine rich splicing factor 6
SRSF7	6432	Apoptosis	PubMed_Boolean	A	pubmed_boolean				MODERATE	FALSE	2	2	2p22.1	no driver gene	0	Yes	serine and arginine rich splicing factor 7
SRSF7	6432	Cellular senescence	PubMed_Boolean	A	pubmed_boolean				MODERATE	FALSE	2	2	2p22.1	no driver gene	0	Yes	serine and arginine rich splicing factor 7
SRSF9	8683	Apoptosis	PubMed_Boolean;FerrDB;RCDdb	A,B	pubmed_boolean;ferrdb_v3;rcddb_matched			suppressor	MODERATE	FALSE	1	12	12q24.31	no driver gene	0	Yes	serine and arginine rich splicing factor 9
SS18	6760	Apoptosis	PubMed_Boolean	A	pubmed_boolean				MODERATE	FALSE	1	18	18q11.2	driver gene	1	Yes	SS18 subunit of BAF chromatin remodeling complex
SSB	6741	Apoptosis	PubMed_Boolean	A	pubmed_boolean				MODERATE	FALSE	2	2	2q31.1	no driver gene	0	Yes	small RNA binding exonuclease protection factor La
SSB	6741	Autophagy	PubMed_Boolean	A	pubmed_boolean				MODERATE	FALSE	2	2	2q31.1	no driver gene	0	Yes	small RNA binding exonuclease protection factor La
SSRP1	6749	Apoptosis	PubMed_Boolean	A	pubmed_boolean				MODERATE	FALSE	2	11	11q12.1	no driver gene	0	Yes	structure specific recognition protein 1
SSRP1	6749	Autophagy	PubMed_Boolean	A	pubmed_boolean				MODERATE	FALSE	2	11	11q12.1	no driver gene	0	Yes	structure specific recognition protein 1
SST	6750	Apoptosis	PubMed_Boolean;FerrDB	A,B	pubmed_boolean;ferrdb_v3			unclassified	MODERATE	FALSE	1	3	3q27.3	no driver gene	0	Yes	somatostatin
SSTR2	6752	Apoptosis	PubMed_Boolean	A	pubmed_boolean				MODERATE	FALSE	1	17	17q25.1	no driver gene	0	Yes	somatostatin receptor 2
SSX1	6756	Apoptosis	PubMed_Boolean	A	pubmed_boolean				MODERATE	FALSE	1	X	Xp11.23	driver gene	1	Yes	SSX family member 1
SSX2IP	117178	Apoptosis	PubMed_Boolean	A	pubmed_boolean				MODERATE	FALSE	1	1	1p22.3	no driver gene	0	Yes	SSX family member 2 interacting protein
ST13	6767	Apoptosis	PubMed_Boolean	A	pubmed_boolean				MODERATE	FALSE	2	22	22q13.2	no driver gene	0	Yes	ST13 Hsp70 interacting protein
ST13	6767	Autophagy	PubMed_Boolean	A	pubmed_boolean				MODERATE	FALSE	2	22	22q13.2	no driver gene	0	Yes	ST13 Hsp70 interacting protein
ST18	9705	Apoptosis	PubMed_Boolean	A	pubmed_boolean				MODERATE	FALSE	2	8	8q11.23	no driver gene	0	Yes	ST18 C2H2C-type zinc finger transcription factor
ST18	9705	Necrosis	PubMed_Boolean	A	pubmed_boolean				MODERATE	FALSE	2	8	8q11.23	no driver gene	0	Yes	ST18 C2H2C-type zinc finger transcription factor
ST3GAL1	6482	Apoptosis	PubMed_Boolean;FerrDB	A,B	pubmed_boolean;ferrdb_v3			suppressor	MODERATE	FALSE	1	8	8q24.22	no driver gene	0	Yes	ST3 beta-galactoside alpha-2,3-sialyltransferase 1
ST3GAL3	6487	Apoptosis	PubMed_Boolean	A	pubmed_boolean				MODERATE	FALSE	1	1	1p34.1	no driver gene	0	Yes	ST3 beta-galactoside alpha-2,3-sialyltransferase 3
ST3GAL4	6484	Apoptosis	PubMed_Boolean	A	pubmed_boolean				MODERATE	FALSE	1	11	11q24.2	no driver gene	0	Yes	ST3 beta-galactoside alpha-2,3-sialyltransferase 4
ST6GAL1	6480	Apoptosis	PubMed_Boolean;FerrDB	A,B	pubmed_boolean;ferrdb_v3			suppressor	MODERATE	FALSE	1	3	3q27.3	no driver gene	0	Yes	ST6 beta-galactoside alpha-2,6-sialyltransferase 1
ST6GALNAC1	55808	Apoptosis	PubMed_Boolean	A	pubmed_boolean				MODERATE	FALSE	1	17	17q25.1	no driver gene	0	Yes	ST6 N-acetylgalactosaminide alpha-2,6-sialyltransferase 1
ST8SIA1	6489	Apoptosis	PubMed_Boolean	A	pubmed_boolean				MODERATE	FALSE	1	12	12p12.1	no driver gene	0	Yes	ST8 alpha-N-acetyl-neuraminide alpha-2,8-sialyltransferase 1
ST8SIA6-AS1	100128098	Mitotic catastrophe	PubMed_Boolean	A	pubmed_boolean				MODERATE	FALSE	1	10	10p12.33	no driver gene	0	Yes	ST8SIA6 antisense RNA 1
STAB2	55576	Necrosis	PubMed_Boolean	A	pubmed_boolean				MODERATE	FALSE	1	12	12q23.3	no driver gene	0	Yes	stabilin 2
STAG1	10274	Apoptosis	PubMed_Boolean	A	pubmed_boolean				MODERATE	FALSE	2	3	q22.3	no driver gene	0	Yes	STAG1 cohesin complex component
STAG1	10274	Mitotic catastrophe	PubMed_Boolean	A	pubmed_boolean				MODERATE	FALSE	2	3	q22.3	no driver gene	0	Yes	STAG1 cohesin complex component
STAG2	10735	Apoptosis	PubMed_Boolean	A	pubmed_boolean				MODERATE	FALSE	2	X	Xq25	driver gene	1	Yes	STAG2 cohesin complex component
STAG2	10735	Mitotic catastrophe	PubMed_Boolean	A	pubmed_boolean				MODERATE	FALSE	2	X	Xq25	driver gene	1	Yes	STAG2 cohesin complex component
STAMBPL1	57559	Apoptosis	PubMed_Boolean	A	pubmed_boolean				MODERATE	FALSE	1	10	10q23.31	no driver gene	0	Yes	STAM binding protein like 1
STAP2	55620	Apoptosis	PubMed_Boolean	A	pubmed_boolean				MODERATE	FALSE	1	19	19p13.3	no driver gene	0	Yes	signal transducing adaptor family member 2
STARD9	57519	Apoptosis	PubMed_Boolean;FerrDB	A,B	pubmed_boolean;ferrdb_v3			suppressor	MODERATE	FALSE	1	15	15q15.2	no driver gene	0	Yes	StAR related lipid transfer domain containing 9
STAT1	6772	Apoptosis	PubMed_Boolean;RCDdb	A,B	pubmed_boolean;rcddb_matched				MODERATE	FALSE	3	2	2q32.2	no driver gene	0	Yes	signal transducer and activator of transcription 1
STAT1	6772	Autophagy	PubMed_Boolean;RCDdb	A,B	pubmed_boolean;rcddb_matched				MODERATE	FALSE	3	2	2q32.2	no driver gene	0	Yes	signal transducer and activator of transcription 1
STAT1	6772	Necrosis	PubMed_Boolean;RCDdb	A,B	pubmed_boolean;rcddb_matched				MODERATE	FALSE	3	2	2q32.2	no driver gene	0	Yes	signal transducer and activator of transcription 1
STAT2	6773	Pyroptosis	PubMed_Boolean;RCDdb	A,B	pubmed_boolean;rcddb_matched				MODERATE	FALSE	1	12	12q13.3	no driver gene	0	Yes	signal transducer and activator of transcription 2
STAT3	6774	Anoikis	PubMed_Boolean;FerrDB;RCDdb	A,B	pubmed_boolean;ferrdb_v3;rcddb_matched			driver;suppressor	MODERATE	FALSE	8	17	17q21.2	driver gene	1	Yes	signal transducer and activator of transcription 3
STAT3	6774	Apoptosis	PubMed_Boolean;FerrDB;RCDdb	A,B	pubmed_boolean;ferrdb_v3;rcddb_matched			driver;suppressor	MODERATE	FALSE	8	17	17q21.2	driver gene	1	Yes	signal transducer and activator of transcription 3
STAT3	6774	Autophagy	PubMed_Boolean;FerrDB;RCDdb	A,B	pubmed_boolean;ferrdb_v3;rcddb_matched			driver;suppressor	MODERATE	FALSE	8	17	17q21.2	driver gene	1	Yes	signal transducer and activator of transcription 3
STAT3	6774	Cellular senescence	PubMed_Boolean;FerrDB;RCDdb	A,B	pubmed_boolean;ferrdb_v3;rcddb_matched			driver;suppressor	MODERATE	FALSE	8	17	17q21.2	driver gene	1	Yes	signal transducer and activator of transcription 3
STAT3	6774	Ferroptosis	PubMed_Boolean;FerrDB;RCDdb	A,B	pubmed_boolean;ferrdb_v3;rcddb_matched			driver;suppressor	MODERATE	FALSE	8	17	17q21.2	driver gene	1	Yes	signal transducer and activator of transcription 3
STAT3	6774	Immunogenic cell death	PubMed_Boolean;FerrDB;RCDdb	A,B	pubmed_boolean;ferrdb_v3;rcddb_matched			driver;suppressor	MODERATE	FALSE	8	17	17q21.2	driver gene	1	Yes	signal transducer and activator of transcription 3
STAT3	6774	Pyroptosis	PubMed_Boolean;FerrDB;RCDdb	A,B	pubmed_boolean;ferrdb_v3;rcddb_matched			driver;suppressor	MODERATE	FALSE	8	17	17q21.2	driver gene	1	Yes	signal transducer and activator of transcription 3
STAT3	6774	Necrosis	PubMed_Boolean;FerrDB;RCDdb	A,B	pubmed_boolean;ferrdb_v3;rcddb_matched			driver;suppressor	MODERATE	FALSE	8	17	17q21.2	driver gene	1	Yes	signal transducer and activator of transcription 3
STAT4	6775	Apoptosis	PubMed_Boolean;RCDdb	A,B	pubmed_boolean;rcddb_matched				MODERATE	FALSE	2	2	2q32.2-q32.3	no driver gene	0	Yes	signal transducer and activator of transcription 4
STAT4	6775	Necrosis	PubMed_Boolean;RCDdb	A,B	pubmed_boolean;rcddb_matched				MODERATE	FALSE	2	2	2q32.2-q32.3	no driver gene	0	Yes	signal transducer and activator of transcription 4
STAT5A	6776	Apoptosis	PubMed_Boolean	A	pubmed_boolean				MODERATE	FALSE	2	17	17q21.2	no driver gene	0	Yes	signal transducer and activator of transcription 5A
STAT5A	6776	Pyroptosis	PubMed_Boolean	A	pubmed_boolean				MODERATE	FALSE	2	17	17q21.2	no driver gene	0	Yes	signal transducer and activator of transcription 5A
STAT5B	6777	Apoptosis	PubMed_Boolean;FerrDB	A,B	pubmed_boolean;ferrdb_v3			suppressor	MODERATE	FALSE	1	17	17q21.2	driver gene	1	Yes	signal transducer and activator of transcription 5B
STAT6	6778	Apoptosis	PubMed_Boolean;FerrDB	A,B	pubmed_boolean;ferrdb_v3			suppressor	MODERATE	FALSE	2	12	12q13.3	driver gene	1	Yes	signal transducer and activator of transcription 6
STAT6	6778	Cellular senescence	PubMed_Boolean;FerrDB	A,B	pubmed_boolean;ferrdb_v3			suppressor	MODERATE	FALSE	2	12	12q13.3	driver gene	1	Yes	signal transducer and activator of transcription 6
STAU1	6780	Apoptosis	PubMed_Boolean	A	pubmed_boolean				MODERATE	FALSE	2	20	20q13.13	no driver gene	0	Yes	staufen double-stranded RNA binding protein 1
STAU1	6780	Autophagy	PubMed_Boolean	A	pubmed_boolean				MODERATE	FALSE	2	20	20q13.13	no driver gene	0	Yes	staufen double-stranded RNA binding protein 1
STAU2	27067	Apoptosis	PubMed_Boolean	A	pubmed_boolean				MODERATE	FALSE	1	8	8q21.11	no driver gene	0	Yes	staufen double-stranded RNA binding protein 2
STBD1	8987	Autophagy	PubMed_Boolean;RCDdb	A,B	pubmed_boolean;rcddb_matched				MODERATE	FALSE	1	4	4q21.1	no driver gene	0	Yes	starch binding domain 1
STC1	6781	Apoptosis	PubMed_Boolean;FerrDB	A,B	pubmed_boolean;ferrdb_v3			driver;suppressor	MODERATE	FALSE	2	8	8p21.2	no driver gene	0	Yes	stanniocalcin 1
STC1	6781	Ferroptosis	PubMed_Boolean;FerrDB	A,B	pubmed_boolean;ferrdb_v3			driver;suppressor	MODERATE	FALSE	2	8	8p21.2	no driver gene	0	Yes	stanniocalcin 1
STC2	8614	Apoptosis	PubMed_Boolean;FerrDB	A,B	pubmed_boolean;ferrdb_v3			suppressor	MODERATE	FALSE	3	5	5q35.2	no driver gene	0	Yes	stanniocalcin 2
STC2	8614	Autophagy	PubMed_Boolean;FerrDB	A,B	pubmed_boolean;ferrdb_v3			suppressor	MODERATE	FALSE	3	5	5q35.2	no driver gene	0	Yes	stanniocalcin 2
STC2	8614	Ferroptosis	PubMed_Boolean;FerrDB	A,B	pubmed_boolean;ferrdb_v3			suppressor	MODERATE	FALSE	3	5	5q35.2	no driver gene	0	Yes	stanniocalcin 2
STEAP1	26872	Apoptosis	PubMed_Boolean;FerrDB	A,B	pubmed_boolean;ferrdb_v3			driver	MODERATE	FALSE	2	7	7q21.13	driver gene	1	Yes	STEAP family member 1
STEAP1	26872	Ferroptosis	PubMed_Boolean;FerrDB	A,B	pubmed_boolean;ferrdb_v3			driver	MODERATE	FALSE	2	7	7q21.13	driver gene	1	Yes	STEAP family member 1
STEAP3	55240	Apoptosis	PubMed_Boolean;FerrDB	A,B	pubmed_boolean;ferrdb_v3			marker;suppressor;unclassified	MODERATE	FALSE	2	2	2q14.2	no driver gene	0	Yes	STEAP3 metalloreductase
STEAP3	55240	Ferroptosis	PubMed_Boolean;FerrDB	A,B	pubmed_boolean;ferrdb_v3			marker;suppressor;unclassified	MODERATE	FALSE	2	2	2q14.2	no driver gene	0	Yes	STEAP3 metalloreductase
STEAP4	79689	Necrosis	PubMed_Boolean	A	pubmed_boolean				MODERATE	FALSE	1	7	7q21.12	no driver gene	0	Yes	STEAP4 metalloreductase
STIL	6491	Apoptosis	PubMed_Boolean;FerrDB	A,B	pubmed_boolean;ferrdb_v3			suppressor	MODERATE	FALSE	1	1	1p33	driver gene	1	Yes	STIL centriolar assembly protein
STIM1	6786	Apoptosis	PubMed_Boolean;FerrDB;RCDdb	A,B	pubmed_boolean;ferrdb_v3;rcddb_matched			suppressor	MODERATE	FALSE	1	11	11p15.4	no driver gene	0	Yes	stromal interaction molecule 1
STING1	340061	Apoptosis	PubMed_Boolean;FerrDB;RCDdb	A,B	pubmed_boolean;ferrdb_v3;rcddb_matched			driver;unclassified	MODERATE	FALSE	8	5	5q31.2	no driver gene	0	Yes	stimulator of interferon response cGAMP interactor 1
STING1	340061	Autophagy	PubMed_Boolean;FerrDB;RCDdb	A,B	pubmed_boolean;ferrdb_v3;rcddb_matched			driver;unclassified	MODERATE	FALSE	8	5	5q31.2	no driver gene	0	Yes	stimulator of interferon response cGAMP interactor 1
STING1	340061	Cellular senescence	PubMed_Boolean;FerrDB;RCDdb	A,B	pubmed_boolean;ferrdb_v3;rcddb_matched			driver;unclassified	MODERATE	FALSE	8	5	5q31.2	no driver gene	0	Yes	stimulator of interferon response cGAMP interactor 1
STING1	340061	Ferroptosis	PubMed_Boolean;FerrDB;RCDdb	A,B	pubmed_boolean;ferrdb_v3;rcddb_matched			driver;unclassified	MODERATE	FALSE	8	5	5q31.2	no driver gene	0	Yes	stimulator of interferon response cGAMP interactor 1
STING1	340061	Immunogenic cell death	PubMed_Boolean;FerrDB;RCDdb	A,B	pubmed_boolean;ferrdb_v3;rcddb_matched			driver;unclassified	MODERATE	FALSE	8	5	5q31.2	no driver gene	0	Yes	stimulator of interferon response cGAMP interactor 1
STING1	340061	Necroptosis	PubMed_Boolean;FerrDB;RCDdb	A,B	pubmed_boolean;ferrdb_v3;rcddb_matched			driver;unclassified	MODERATE	FALSE	8	5	5q31.2	no driver gene	0	Yes	stimulator of interferon response cGAMP interactor 1
STING1	340061	Pyroptosis	PubMed_Boolean;FerrDB;RCDdb	A,B	pubmed_boolean;ferrdb_v3;rcddb_matched			driver;unclassified	MODERATE	FALSE	8	5	5q31.2	no driver gene	0	Yes	stimulator of interferon response cGAMP interactor 1
STING1	340061	Necrosis	PubMed_Boolean;FerrDB;RCDdb	A,B	pubmed_boolean;ferrdb_v3;rcddb_matched			driver;unclassified	MODERATE	FALSE	8	5	5q31.2	no driver gene	0	Yes	stimulator of interferon response cGAMP interactor 1
STIP1	10963	Apoptosis	PubMed_Boolean	A	pubmed_boolean				MODERATE	FALSE	1	11	11q13.1	no driver gene	0	Yes	stress induced phosphoprotein 1
STK11	6794	Anoikis	PubMed_Boolean;FerrDB;RCDdb	A,B	pubmed_boolean;ferrdb_v3;rcddb_matched			suppressor;unclassified	MODERATE	FALSE	5	19	19p13.3	driver gene	1	Yes	serine/threonine kinase 11
STK11	6794	Apoptosis	PubMed_Boolean;FerrDB;RCDdb	A,B	pubmed_boolean;ferrdb_v3;rcddb_matched			suppressor;unclassified	MODERATE	FALSE	5	19	19p13.3	driver gene	1	Yes	serine/threonine kinase 11
STK11	6794	Autophagy	PubMed_Boolean;FerrDB;RCDdb	A,B	pubmed_boolean;ferrdb_v3;rcddb_matched			suppressor;unclassified	MODERATE	FALSE	5	19	19p13.3	driver gene	1	Yes	serine/threonine kinase 11
STK11	6794	Cellular senescence	PubMed_Boolean;FerrDB;RCDdb	A,B	pubmed_boolean;ferrdb_v3;rcddb_matched			suppressor;unclassified	MODERATE	FALSE	5	19	19p13.3	driver gene	1	Yes	serine/threonine kinase 11
STK11	6794	Ferroptosis	PubMed_Boolean;FerrDB;RCDdb	A,B	pubmed_boolean;ferrdb_v3;rcddb_matched			suppressor;unclassified	MODERATE	FALSE	5	19	19p13.3	driver gene	1	Yes	serine/threonine kinase 11
STK16	8576	Apoptosis	PubMed_Boolean	A	pubmed_boolean				MODERATE	FALSE	1	2	2q35	no driver gene	0	Yes	serine/threonine kinase 16
STK17A	9263	Apoptosis	PubMed_Boolean;FerrDB	A,B	pubmed_boolean;ferrdb_v3			driver	MODERATE	FALSE	1	7	7p13	no driver gene	0	Yes	serine/threonine kinase 17a
STK17B	9262	Apoptosis	PubMed_Boolean;FerrDB	A,B	pubmed_boolean;ferrdb_v3			driver	MODERATE	FALSE	2	2	2q32.3	no driver gene	0	Yes	serine/threonine kinase 17b
STK17B	9262	Autophagy	PubMed_Boolean;FerrDB	A,B	pubmed_boolean;ferrdb_v3			driver	MODERATE	FALSE	2	2	2q32.3	no driver gene	0	Yes	serine/threonine kinase 17b
STK24	8428	Apoptosis	PubMed_Boolean;FerrDB;RCDdb	A,B	pubmed_boolean;ferrdb_v3;rcddb_matched			unclassified	MODERATE	FALSE	1	13	13q32.2	no driver gene	0	Yes	serine/threonine kinase 24
STK25	10494	Autophagy	PubMed_Boolean;FerrDB;RCDdb	A,B	pubmed_boolean;ferrdb_v3;rcddb_matched			unclassified	MODERATE	FALSE	1	2	2q37.3	no driver gene	0	Yes	serine/threonine kinase 25
STK26	51765	Apoptosis	PubMed_Boolean;FerrDB	A,B	pubmed_boolean;ferrdb_v3			unclassified	MODERATE	FALSE	2	X	Xq26.2	no driver gene	0	Yes	serine/threonine kinase 26
STK26	51765	Autophagy	PubMed_Boolean;FerrDB	A,B	pubmed_boolean;ferrdb_v3			unclassified	MODERATE	FALSE	2	X	Xq26.2	no driver gene	0	Yes	serine/threonine kinase 26
STK3	6788	Apoptosis	PubMed_Boolean;FerrDB;RCDdb	A,B	pubmed_boolean;ferrdb_v3;rcddb_matched			driver	MODERATE	FALSE	1	8	8q22.2	no driver gene	0	Yes	serine/threonine kinase 3
STK33	65975	Apoptosis	PubMed_Boolean	A	pubmed_boolean				MODERATE	FALSE	2	11	11p15.4	no driver gene	0	Yes	serine/threonine kinase 33
STK33	65975	Autophagy	PubMed_Boolean	A	pubmed_boolean				MODERATE	FALSE	2	11	11p15.4	no driver gene	0	Yes	serine/threonine kinase 33
STK38	11329	Apoptosis	PubMed_Boolean;RCDdb	A,B	pubmed_boolean;rcddb_matched				MODERATE	FALSE	2	6	6p21.31	no driver gene	0	Yes	serine/threonine kinase 38
STK38	11329	Autophagy	PubMed_Boolean;RCDdb	A,B	pubmed_boolean;rcddb_matched				MODERATE	FALSE	2	6	6p21.31	no driver gene	0	Yes	serine/threonine kinase 38
STK38L	23012	Autophagy	PubMed_Boolean	A	pubmed_boolean				MODERATE	FALSE	1	12	12p11.23	no driver gene	0	Yes	serine/threonine kinase 38 like
STK39	27347	Apoptosis	PubMed_Boolean	A	pubmed_boolean				MODERATE	FALSE	1	2	2q24.3	no driver gene	0	Yes	serine/threonine kinase 39
STK4	6789	Apoptosis	PubMed_Boolean;FerrDB;RCDdb	A,B	pubmed_boolean;ferrdb_v3;rcddb_matched			driver	MODERATE	FALSE	2	20	20q13.12	no driver gene	0	Yes	serine/threonine kinase 4
STK4	6789	Autophagy	PubMed_Boolean;FerrDB;RCDdb	A,B	pubmed_boolean;ferrdb_v3;rcddb_matched			driver	MODERATE	FALSE	2	20	20q13.12	no driver gene	0	Yes	serine/threonine kinase 4
STMN1	3925	Apoptosis	PubMed_Boolean;FerrDB	A,B	pubmed_boolean;ferrdb_v3			unclassified	MODERATE	FALSE	2	1	1p36.11	no driver gene	0	Yes	stathmin 1
STMN1	3925	Autophagy	PubMed_Boolean;FerrDB	A,B	pubmed_boolean;ferrdb_v3			unclassified	MODERATE	FALSE	2	1	1p36.11	no driver gene	0	Yes	stathmin 1
STOML2	30968	Apoptosis	PubMed_Boolean	A	pubmed_boolean				MODERATE	FALSE	1	9	9p13.3	no driver gene	0	Yes	stomatin like 2
STRA6	64220	Apoptosis	PubMed_Boolean	A	pubmed_boolean				MODERATE	FALSE	1	15	15q24.1	no driver gene	0	Yes	signaling receptor and transporter of retinol STRA6
STRN	6801	Autophagy	PubMed_Boolean	A	pubmed_boolean				MODERATE	FALSE	1	2	2p22.2	driver gene	1	Yes	striatin
STS	412	Apoptosis	PubMed_Boolean	A	pubmed_boolean				MODERATE	FALSE	2	X	Xp22.31	no driver gene	0	Yes	steroid sulfatase
STS	412	Cellular senescence	PubMed_Boolean	A	pubmed_boolean				MODERATE	FALSE	2	X	Xp22.31	no driver gene	0	Yes	steroid sulfatase
STUB1	10273	Apoptosis	PubMed_Boolean;FerrDB;RCDdb	A,B	pubmed_boolean;ferrdb_v3;rcddb_matched			driver;suppressor	MODERATE	FALSE	4	16	16p13.3	no driver gene	0	Yes	STIP1 homology and U-box containing protein 1
STUB1	10273	Autophagy	PubMed_Boolean;FerrDB;RCDdb	A,B	pubmed_boolean;ferrdb_v3;rcddb_matched			driver;suppressor	MODERATE	FALSE	4	16	16p13.3	no driver gene	0	Yes	STIP1 homology and U-box containing protein 1
STUB1	10273	Ferroptosis	PubMed_Boolean;FerrDB;RCDdb	A,B	pubmed_boolean;ferrdb_v3;rcddb_matched			driver;suppressor	MODERATE	FALSE	4	16	16p13.3	no driver gene	0	Yes	STIP1 homology and U-box containing protein 1
STUB1	10273	Necroptosis	PubMed_Boolean;FerrDB;RCDdb	A,B	pubmed_boolean;ferrdb_v3;rcddb_matched			driver;suppressor	MODERATE	FALSE	4	16	16p13.3	no driver gene	0	Yes	STIP1 homology and U-box containing protein 1
STX6	10228	Necrosis	PubMed_Boolean	A	pubmed_boolean				MODERATE	FALSE	1	1	1q25.3	no driver gene	0	Yes	syntaxin 6
STYK1	55359	Ferroptosis	PubMed_Boolean	A	pubmed_boolean				MODERATE	FALSE	1	12	12p13.2	no driver gene	0	Yes	serine/threonine/tyrosine kinase 1
STYXL1	51657	Apoptosis	PubMed_Boolean;FerrDB;RCDdb	A,B	pubmed_boolean;ferrdb_v3;rcddb_matched			driver	MODERATE	FALSE	1	7	7q11.23	no driver gene	0	Yes	serine/threonine/tyrosine interacting like 1
SUB1	10923	Autophagy	PubMed_Boolean	A	pubmed_boolean				MODERATE	FALSE	1	5	5p13.3	no driver gene	0	Yes	SUB1 regulator of transcription
SUCLA2	8803	Apoptosis	PubMed_Boolean	A	pubmed_boolean				MODERATE	FALSE	1	13	13q14.2	no driver gene	0	Yes	succinate-CoA ligase ADP-forming subunit beta
SULF1	23213	Apoptosis	PubMed_Boolean;FerrDB	A,B	pubmed_boolean;ferrdb_v3			unclassified	MODERATE	FALSE	2	8	8q13.2-q13.3	no driver gene	0	Yes	sulfatase 1
SULF1	23213	Autophagy	PubMed_Boolean;FerrDB	A,B	pubmed_boolean;ferrdb_v3			unclassified	MODERATE	FALSE	2	8	8q13.2-q13.3	no driver gene	0	Yes	sulfatase 1
SULT1E1	6783	Apoptosis	PubMed_Boolean	A	pubmed_boolean				MODERATE	FALSE	1	4	4q13.3	no driver gene	0	Yes	sulfotransferase family 1E member 1
SUMO1	7341	Apoptosis	PubMed_Boolean	A	pubmed_boolean				MODERATE	FALSE	4	2	2q33.1	no driver gene	0	Yes	small ubiquitin like modifier 1
SUMO1	7341	Autophagy	PubMed_Boolean	A	pubmed_boolean				MODERATE	FALSE	4	2	2q33.1	no driver gene	0	Yes	small ubiquitin like modifier 1
SUMO1	7341	Ferroptosis	PubMed_Boolean	A	pubmed_boolean				MODERATE	FALSE	4	2	2q33.1	no driver gene	0	Yes	small ubiquitin like modifier 1
SUMO1	7341	Necrosis	PubMed_Boolean	A	pubmed_boolean				MODERATE	FALSE	4	2	2q33.1	no driver gene	0	Yes	small ubiquitin like modifier 1
SUMO1P3	474338	Apoptosis	PubMed_Boolean	A	pubmed_boolean				MODERATE	FALSE	1	1	1q23.2	no driver gene	0	No	SUMO1 pseudogene 3
SUMO2	6613	Apoptosis	PubMed_Boolean	A	pubmed_boolean				MODERATE	FALSE	2	17	17q25.1	no driver gene	0	Yes	small ubiquitin like modifier 2
SUMO2	6613	Necrosis	PubMed_Boolean	A	pubmed_boolean				MODERATE	FALSE	2	17	17q25.1	no driver gene	0	Yes	small ubiquitin like modifier 2
SUN1	23353	Cellular senescence	PubMed_Boolean	A	pubmed_boolean				MODERATE	FALSE	1	7	7p22.3	no driver gene	0	Yes	Sad1 and UNC84 domain containing 1
SUPT20H	55578	Autophagy	PubMed_Boolean;RCDdb	A,B	pubmed_boolean;rcddb_matched				MODERATE	FALSE	1	13	13q13.3	no driver gene	0	Yes	SPT20 homolog, SAGA complex component
SUPT5H	6829	Apoptosis	PubMed_Boolean;RCDdb	A,B	pubmed_boolean;rcddb_matched				MODERATE	FALSE	2	19	19q13.2	no driver gene	0	Yes	SPT5 homolog, DSIF elongation factor subunit
SUPT5H	6829	Necrosis	PubMed_Boolean;RCDdb	A,B	pubmed_boolean;rcddb_matched				MODERATE	FALSE	2	19	19q13.2	no driver gene	0	Yes	SPT5 homolog, DSIF elongation factor subunit
SUPV3L1	6832	Apoptosis	PubMed_Boolean;FerrDB	A,B	pubmed_boolean;ferrdb_v3			suppressor	MODERATE	FALSE	1	10	10q22.1	no driver gene	0	Yes	Suv3 like RNA helicase
SUSD4	55061	Autophagy	PubMed_Boolean	A	pubmed_boolean				MODERATE	FALSE	1	1	1q41	no driver gene	0	Yes	sushi domain containing 4
SUV39H1	6839	Apoptosis	PubMed_Boolean;FerrDB;RCDdb	A,B	pubmed_boolean;ferrdb_v3;rcddb_matched			suppressor	MODERATE	FALSE	2	X	Xp11.23	no driver gene	0	Yes	SUV39H1 histone lysine methyltransferase
SUV39H1	6839	Cellular senescence	PubMed_Boolean;FerrDB;RCDdb	A,B	pubmed_boolean;ferrdb_v3;rcddb_matched			suppressor	MODERATE	FALSE	2	X	Xp11.23	no driver gene	0	Yes	SUV39H1 histone lysine methyltransferase
SUV39H2	79723	Apoptosis	PubMed_Boolean	A	pubmed_boolean				MODERATE	FALSE	1	10	10p13	no driver gene	0	Yes	SUV39H2 histone lysine methyltransferase
SUZ12	23512	Apoptosis	PubMed_Boolean	A	pubmed_boolean				MODERATE	FALSE	1	17	17q11.2	driver gene	1	Yes	SUZ12 polycomb repressive complex 2 subunit
SV2A	9900	Apoptosis	PubMed_Boolean;FerrDB	A,B	pubmed_boolean;ferrdb_v3			suppressor	MODERATE	FALSE	1	1	1q21.2	no driver gene	0	Yes	synaptic vesicle glycoprotein 2A
SVIP	258010	Autophagy	PubMed_Boolean;RCDdb	A,B	pubmed_boolean;rcddb_matched				MODERATE	FALSE	1	11	11p14.3	no driver gene	0	Yes	small VCP interacting protein
SYK	6850	Apoptosis	PubMed_Boolean	A	pubmed_boolean				MODERATE	FALSE	2	9	9q22.2	driver gene	1	Yes	spleen associated tyrosine kinase
SYK	6850	Necrosis	PubMed_Boolean	A	pubmed_boolean				MODERATE	FALSE	2	9	9q22.2	driver gene	1	Yes	spleen associated tyrosine kinase
SYNE3	161176	Necrosis	PubMed_Boolean	A	pubmed_boolean				MODERATE	FALSE	1	14	14q32.13	no driver gene	0	Yes	spectrin repeat containing nuclear envelope family member 3
SYT1	6857	Autophagy	PubMed_Boolean	A	pubmed_boolean				MODERATE	FALSE	1	12	12q21.2	no driver gene	0	Yes	synaptotagmin 1
SYT11	23208	Autophagy	PubMed_Boolean	A	pubmed_boolean				MODERATE	FALSE	2	1	1q22	no driver gene	0	Yes	synaptotagmin 11
SYT11	23208	Necrosis	PubMed_Boolean	A	pubmed_boolean				MODERATE	FALSE	2	1	1q22	no driver gene	0	Yes	synaptotagmin 11
SYT13	57586	Apoptosis	PubMed_Boolean	A	pubmed_boolean				MODERATE	FALSE	1	11	11p11.2	no driver gene	0	Yes	synaptotagmin 13
SYT7	9066	Apoptosis	PubMed_Boolean	A	pubmed_boolean				MODERATE	FALSE	1	11	11q12.2	no driver gene	0	Yes	synaptotagmin 7
SYVN1	84447	Apoptosis	PubMed_Boolean;FerrDB;RCDdb	A,B	pubmed_boolean;ferrdb_v3;rcddb_matched			suppressor	MODERATE	FALSE	3	11	11q13.1	no driver gene	0	Yes	synoviolin 1
SYVN1	84447	Autophagy	PubMed_Boolean;FerrDB;RCDdb	A,B	pubmed_boolean;ferrdb_v3;rcddb_matched			suppressor	MODERATE	FALSE	3	11	11q13.1	no driver gene	0	Yes	synoviolin 1
SYVN1	84447	Ferroptosis	PubMed_Boolean;FerrDB;RCDdb	A,B	pubmed_boolean;ferrdb_v3;rcddb_matched			suppressor	MODERATE	FALSE	3	11	11q13.1	no driver gene	0	Yes	synoviolin 1
SZRD1	26099	Apoptosis	PubMed_Boolean	A	pubmed_boolean				MODERATE	FALSE	1	1	1p36.13	no driver gene	0	Yes	SUZ RNA binding domain containing 1
TAAR1	134864	Apoptosis	PubMed_Boolean	A	pubmed_boolean				MODERATE	FALSE	1	6	6q23.2	no driver gene	0	Yes	trace amine associated receptor 1
TAB2	23118	Apoptosis	PubMed_Boolean;RCDdb	A,B	pubmed_boolean;rcddb_matched				MODERATE	FALSE	3	6	6q25.1	no driver gene	0	Yes	TGF-beta activated kinase 1 (MAP3K7) binding protein 2
TAB2	23118	Autophagy	PubMed_Boolean;RCDdb	A,B	pubmed_boolean;rcddb_matched				MODERATE	FALSE	3	6	6q25.1	no driver gene	0	Yes	TGF-beta activated kinase 1 (MAP3K7) binding protein 2
TAB2	23118	Necrosis	PubMed_Boolean;RCDdb	A,B	pubmed_boolean;rcddb_matched				MODERATE	FALSE	3	6	6q25.1	no driver gene	0	Yes	TGF-beta activated kinase 1 (MAP3K7) binding protein 2
TAB3	257397	Apoptosis	PubMed_Boolean;RCDdb	A,B	pubmed_boolean;rcddb_matched				MODERATE	FALSE	3	X	Xp21.2	no driver gene	0	Yes	TGF-beta activated kinase 1 (MAP3K7) binding protein 3
TAB3	257397	Autophagy	PubMed_Boolean;RCDdb	A,B	pubmed_boolean;rcddb_matched				MODERATE	FALSE	3	X	Xp21.2	no driver gene	0	Yes	TGF-beta activated kinase 1 (MAP3K7) binding protein 3
TAB3	257397	Necrosis	PubMed_Boolean;RCDdb	A,B	pubmed_boolean;rcddb_matched				MODERATE	FALSE	3	X	Xp21.2	no driver gene	0	Yes	TGF-beta activated kinase 1 (MAP3K7) binding protein 3
TAC1	6863	Apoptosis	PubMed_Boolean	A	pubmed_boolean				MODERATE	FALSE	1	7	7q21.3	no driver gene	0	Yes	tachykinin precursor 1
TACC3	10460	Cellular senescence	PubMed_Boolean;FerrDB	A,B	pubmed_boolean;ferrdb_v3			suppressor	MODERATE	FALSE	1	4	4p16.3	no driver gene	0	Yes	transforming acidic coiled-coil containing protein 3
TACR1	6869	Apoptosis	PubMed_Boolean	A	pubmed_boolean				MODERATE	FALSE	1	2	2p12	no driver gene	0	Yes	tachykinin receptor 1
TACSTD2	4070	Apoptosis	PubMed_Boolean	A	pubmed_boolean				MODERATE	FALSE	1	1	1p32.1	no driver gene	0	Yes	tumor associated calcium signal transducer 2
TADA3	10474	Apoptosis	PubMed_Boolean	A	pubmed_boolean				MODERATE	FALSE	1	3	3p25.3	no driver gene	0	Yes	transcriptional adaptor 3
TAF15	8148	Apoptosis	PubMed_Boolean	A	pubmed_boolean				MODERATE	FALSE	1	17	17q12	driver gene	1	Yes	TATA-box binding protein associated factor 15
TAF7	6879	Apoptosis	PubMed_Boolean	A	pubmed_boolean				MODERATE	FALSE	1	5	5q31.3	no driver gene	0	Yes	TATA-box binding protein associated factor 7
TAFAZZIN	6901	Apoptosis	PubMed_Boolean;FerrDB;RCDdb	A,B	pubmed_boolean;ferrdb_v3;rcddb_matched			driver	MODERATE	FALSE	1	X	Xq28	no driver gene	0	Yes	tafazzin, phospholipid-lysophospholipid transacylase
TAGLN	6876	Anoikis	PubMed_Boolean	A	pubmed_boolean				MODERATE	FALSE	5	11	11q23.3	no driver gene	0	Yes	transgelin
TAGLN	6876	Apoptosis	PubMed_Boolean	A	pubmed_boolean				MODERATE	FALSE	5	11	11q23.3	no driver gene	0	Yes	transgelin
TAGLN	6876	Autophagy	PubMed_Boolean	A	pubmed_boolean				MODERATE	FALSE	5	11	11q23.3	no driver gene	0	Yes	transgelin
TAGLN	6876	Cellular senescence	PubMed_Boolean	A	pubmed_boolean				MODERATE	FALSE	5	11	11q23.3	no driver gene	0	Yes	transgelin
TAGLN	6876	Ferroptosis	PubMed_Boolean	A	pubmed_boolean				MODERATE	FALSE	5	11	11q23.3	no driver gene	0	Yes	transgelin
TAGLN2	8407	Apoptosis	PubMed_Boolean	A	pubmed_boolean				MODERATE	FALSE	1	1	1q23.2	no driver gene	0	Yes	transgelin 2
TALDO1	6888	Apoptosis	PubMed_Boolean	A	pubmed_boolean				MODERATE	FALSE	1	11	11p15.5	no driver gene	0	Yes	transaldolase 1
TANK	10010	Necrosis	PubMed_Boolean	A	pubmed_boolean				MODERATE	FALSE	1	2	2q24.2	no driver gene	0	Yes	TRAF family member associated NFKB activator
TAOK1	57551	Apoptosis	PubMed_Boolean;FerrDB	A,B	pubmed_boolean;ferrdb_v3			unclassified	MODERATE	FALSE	1	17	17q11.2	no driver gene	0	Yes	TAO kinase 1
TAOK2	9344	Apoptosis	PubMed_Boolean;FerrDB	A,B	pubmed_boolean;ferrdb_v3			unclassified	MODERATE	FALSE	1	16	16p11.2	no driver gene	0	Yes	TAO kinase 2
TAOK3	51347	Autophagy	PubMed_Boolean	A	pubmed_boolean				MODERATE	FALSE	1	12	12q24.23	no driver gene	0	Yes	TAO kinase 3
TAPBP	6892	Autophagy	PubMed_Boolean	A	pubmed_boolean				MODERATE	FALSE	1	6	6p21.32	no driver gene	0	Yes	TAP binding protein
TARBP2	6895	Apoptosis	PubMed_Boolean	A	pubmed_boolean				MODERATE	FALSE	1	12	12q13.13	no driver gene	0	Yes	TARBP2 subunit of RISC loading complex
TARDBP	23435	Apoptosis	PubMed_Boolean;FerrDB	A,B	pubmed_boolean;ferrdb_v3			unclassified	MODERATE	FALSE	2	1	1p36.22	no driver gene	0	Yes	TAR DNA binding protein
TARDBP	23435	Autophagy	PubMed_Boolean;FerrDB	A,B	pubmed_boolean;ferrdb_v3			unclassified	MODERATE	FALSE	2	1	1p36.22	no driver gene	0	Yes	TAR DNA binding protein
TASP1	55617	Apoptosis	PubMed_Boolean	A	pubmed_boolean				MODERATE	FALSE	1	20	20p12.1	no driver gene	0	Yes	taspase 1
TAX1BP1	8887	Apoptosis	PubMed_Boolean;FerrDB	A,B	pubmed_boolean;ferrdb_v3			driver;suppressor;unclassified	MODERATE	FALSE	2	7	7p15.2	no driver gene	0	Yes	Tax1 binding protein 1
TAX1BP1	8887	Autophagy	PubMed_Boolean;FerrDB	A,B	pubmed_boolean;ferrdb_v3			driver;suppressor;unclassified	MODERATE	FALSE	2	7	7p15.2	no driver gene	0	Yes	Tax1 binding protein 1
TBC1D15	64786	Autophagy	PubMed_Boolean	A	pubmed_boolean				MODERATE	FALSE	1	12	12q21.1	no driver gene	0	Yes	TBC1 domain family member 15
TBC1D25	4943	Autophagy	PubMed_Boolean;RCDdb	A,B	pubmed_boolean;rcddb_matched				MODERATE	FALSE	1	X	Xp11.23	no driver gene	0	Yes	TBC1 domain family member 25
TBK1	29110	Apoptosis	PubMed_Boolean;FerrDB;RCDdb	A,B	pubmed_boolean;ferrdb_v3;rcddb_matched			driver	MODERATE	FALSE	4	12	12q14.2	no driver gene	0	Yes	TANK binding kinase 1
TBK1	29110	Autophagy	PubMed_Boolean;FerrDB;RCDdb	A,B	pubmed_boolean;ferrdb_v3;rcddb_matched			driver	MODERATE	FALSE	4	12	12q14.2	no driver gene	0	Yes	TANK binding kinase 1
TBK1	29110	Ferroptosis	PubMed_Boolean;FerrDB;RCDdb	A,B	pubmed_boolean;ferrdb_v3;rcddb_matched			driver	MODERATE	FALSE	4	12	12q14.2	no driver gene	0	Yes	TANK binding kinase 1
TBK1	29110	Necrosis	PubMed_Boolean;FerrDB;RCDdb	A,B	pubmed_boolean;ferrdb_v3;rcddb_matched			driver	MODERATE	FALSE	4	12	12q14.2	no driver gene	0	Yes	TANK binding kinase 1
TBL1XR1	79718	Apoptosis	PubMed_Boolean	A	pubmed_boolean				MODERATE	FALSE	1	3	3q26.32	driver gene	1	Yes	TBL1X/Y related 1
TBPL1	9519	Apoptosis	PubMed_Boolean	A	pubmed_boolean				MODERATE	FALSE	1	6	6q23.2	no driver gene	0	Yes	TATA-box binding protein like 1
TBX2	6909	Cellular senescence	PubMed_Boolean;FerrDB	A,B	pubmed_boolean;ferrdb_v3			driver;suppressor;unclassified	MODERATE	FALSE	1	17	17q23.2	no driver gene	0	Yes	T-box transcription factor 2
TBX20	57057	Apoptosis	PubMed_Boolean;FerrDB	A,B	pubmed_boolean;ferrdb_v3			driver	MODERATE	FALSE	1	7	7p14.2	no driver gene	0	Yes	T-box transcription factor 20
TBX3	6926	Cellular senescence	PubMed_Boolean;FerrDB	A,B	pubmed_boolean;ferrdb_v3			suppressor	MODERATE	FALSE	1	12	12q24.21	driver gene	1	Yes	T-box transcription factor 3
TBX5	6910	Apoptosis	PubMed_Boolean;FerrDB	A,B	pubmed_boolean;ferrdb_v3			driver	MODERATE	FALSE	1	12	12q24.21	no driver gene	0	Yes	T-box transcription factor 5
TBXA2R	6915	Apoptosis	PubMed_Boolean	A	pubmed_boolean				MODERATE	FALSE	1	19	19p13.3	no driver gene	0	Yes	thromboxane A2 receptor
TBXAS1	6916	Apoptosis	PubMed_Boolean	A	pubmed_boolean				MODERATE	FALSE	1	7	7q34	no driver gene	0	Yes	thromboxane A synthase 1
TCEA3	6920	Apoptosis	PubMed_Boolean	A	pubmed_boolean				MODERATE	FALSE	1	1	1p36.12	no driver gene	0	Yes	transcription elongation factor A3
TCF12	6938	Apoptosis	PubMed_Boolean;FerrDB	A,B	pubmed_boolean;ferrdb_v3			driver	MODERATE	FALSE	1	15	15q21.3	driver gene	2	Yes	transcription factor 12
TCF19	6941	Apoptosis	PubMed_Boolean	A	pubmed_boolean				MODERATE	FALSE	1	6	6p21.33	no driver gene	0	Yes	transcription factor 19
TCF21	6943	Apoptosis	PubMed_Boolean	A	pubmed_boolean				MODERATE	FALSE	1	6	6q23.2	no driver gene	0	Yes	transcription factor 21
TCF3	6929	Apoptosis	PubMed_Boolean	A	pubmed_boolean				MODERATE	FALSE	3	19	19p13.3	driver gene	1	Yes	transcription factor 3
TCF3	6929	Autophagy	PubMed_Boolean	A	pubmed_boolean				MODERATE	FALSE	3	19	19p13.3	driver gene	1	Yes	transcription factor 3
TCF3	6929	Cellular senescence	PubMed_Boolean	A	pubmed_boolean				MODERATE	FALSE	3	19	19p13.3	driver gene	1	Yes	transcription factor 3
TCF4	6925	Apoptosis	PubMed_Boolean;FerrDB	A,B	pubmed_boolean;ferrdb_v3			driver;suppressor;unclassified	MODERATE	FALSE	1	18	q21.2	no driver gene	0	Yes	transcription factor 4
TCF7	6932	Apoptosis	PubMed_Boolean	A	pubmed_boolean				MODERATE	FALSE	1	5	5q31.1	no driver gene	0	Yes	transcription factor 7
TCF7L1	83439	Cellular senescence	PubMed_Boolean	A	pubmed_boolean				MODERATE	FALSE	1	2	2p11.2	no driver gene	0	Yes	transcription factor 7 like 1
TCF7L2	6934	Anoikis	PubMed_Boolean;FerrDB;RCDdb	A,B	pubmed_boolean;ferrdb_v3;rcddb_matched			suppressor	MODERATE	FALSE	3	10	10q25.2-q25.3	driver gene	1	Yes	transcription factor 7 like 2
TCF7L2	6934	Apoptosis	PubMed_Boolean;FerrDB;RCDdb	A,B	pubmed_boolean;ferrdb_v3;rcddb_matched			suppressor	MODERATE	FALSE	3	10	10q25.2-q25.3	driver gene	1	Yes	transcription factor 7 like 2
TCF7L2	6934	Cellular senescence	PubMed_Boolean;FerrDB;RCDdb	A,B	pubmed_boolean;ferrdb_v3;rcddb_matched			suppressor	MODERATE	FALSE	3	10	10q25.2-q25.3	driver gene	1	Yes	transcription factor 7 like 2
TCHP	84260	Autophagy	PubMed_Boolean;FerrDB;RCDdb	A,B	pubmed_boolean;ferrdb_v3;rcddb_matched			unclassified	MODERATE	FALSE	1	12	12q24.11	no driver gene	0	Yes	trichoplein keratin filament binding
TCIRG1	10312	Apoptosis	PubMed_Boolean;FerrDB;RCDdb	A,B	pubmed_boolean;ferrdb_v3;rcddb_matched			unclassified	MODERATE	FALSE	1	11	11q13.2	no driver gene	0	Yes	T cell immune regulator 1, ATPase H+ transporting V0 subunit a3
TCL1A	8115	Autophagy	PubMed_Boolean	A	pubmed_boolean				MODERATE	FALSE	2	14	14q32.13	driver gene	1	Yes	TCL1 family AKT coactivator A
TCL1A	8115	Necrosis	PubMed_Boolean	A	pubmed_boolean				MODERATE	FALSE	2	14	14q32.13	driver gene	1	Yes	TCL1 family AKT coactivator A
TCL6	27004	Apoptosis	PubMed_Boolean;FerrDB	A,B	pubmed_boolean;ferrdb_v3			driver	MODERATE	FALSE	2	14	14q32.13	no driver gene	0	Yes	T cell leukemia/lymphoma 6
TCL6	27004	Ferroptosis	PubMed_Boolean;FerrDB	A,B	pubmed_boolean;ferrdb_v3			driver	MODERATE	FALSE	2	14	14q32.13	no driver gene	0	Yes	T cell leukemia/lymphoma 6
TCOF1	6949	Apoptosis	PubMed_Boolean	A	pubmed_boolean				MODERATE	FALSE	1	5	5q32-q33.1	no driver gene	0	Yes	treacle ribosome biogenesis factor 1
TCP11	6954	Apoptosis	PubMed_Boolean	A	pubmed_boolean				MODERATE	FALSE	1	6	6p21.31	no driver gene	0	Yes	t-complex 11
TDG	6996	Apoptosis	PubMed_Boolean	A	pubmed_boolean				MODERATE	FALSE	1	12	12q23.3	no driver gene	0	Yes	thymine DNA glycosylase
TDP1	55775	Apoptosis	PubMed_Boolean	A	pubmed_boolean				MODERATE	FALSE	1	14	14q32.11	no driver gene	0	Yes	tyrosyl-DNA phosphodiesterase 1
TDP2	51567	Necrosis	PubMed_Boolean	A	pubmed_boolean				MODERATE	FALSE	1	6	6p22.3	no driver gene	0	Yes	tyrosyl-DNA phosphodiesterase 2
TDRG1	732253	Autophagy	PubMed_Boolean	A	pubmed_boolean				MODERATE	FALSE	2	6	6p21.2	no driver gene	0	Yes	testis development related 1
TDRG1	732253	Necrosis	PubMed_Boolean	A	pubmed_boolean				MODERATE	FALSE	2	6	6p21.2	no driver gene	0	Yes	testis development related 1
TEAD1	7003	Apoptosis	PubMed_Boolean;FerrDB	A,B	pubmed_boolean;ferrdb_v3			suppressor	MODERATE	FALSE	1	11	11p15.3	no driver gene	0	Yes	TEA domain transcription factor 1
TEAD4	7004	Apoptosis	PubMed_Boolean	A	pubmed_boolean				MODERATE	FALSE	1	12	12p13.33	no driver gene	0	Yes	TEA domain transcription factor 4
TEC	7006	Necrosis	PubMed_Boolean	A	pubmed_boolean				MODERATE	FALSE	1	4	4p12-p11	no driver gene	0	Yes	tec protein tyrosine kinase
TEF	7008	Apoptosis	PubMed_Boolean	A	pubmed_boolean				MODERATE	FALSE	1	22	22q13.2	no driver gene	0	Yes	TEF transcription factor, PAR bZIP family member
TEK	7010	Apoptosis	PubMed_Boolean;FerrDB	A,B	pubmed_boolean;ferrdb_v3			suppressor	MODERATE	FALSE	1	9	9p21.2	no driver gene	0	Yes	TEK receptor tyrosine kinase
TENT5C	54855	Autophagy	PubMed_Boolean	A	pubmed_boolean				MODERATE	FALSE	1	1	1p12	driver gene	1	Yes	terminal nucleotidyltransferase 5C
TERC	7012	Apoptosis	PubMed_Boolean	A	pubmed_boolean				MODERATE	FALSE	2	3	3q26.2	no driver gene	0	Yes	telomerase RNA component
TERC	7012	Cellular senescence	PubMed_Boolean	A	pubmed_boolean				MODERATE	FALSE	2	3	3q26.2	no driver gene	0	Yes	telomerase RNA component
TERF1	7013	Apoptosis	PubMed_Boolean	A	pubmed_boolean				MODERATE	FALSE	1	8	8q21.11	no driver gene	0	Yes	telomeric repeat binding factor 1
TERF2	7014	Apoptosis	PubMed_Boolean;FerrDB	A,B	pubmed_boolean;ferrdb_v3			suppressor	MODERATE	FALSE	3	16	16q22.1	no driver gene	0	Yes	telomeric repeat binding factor 2
TERF2	7014	Autophagy	PubMed_Boolean;FerrDB	A,B	pubmed_boolean;ferrdb_v3			suppressor	MODERATE	FALSE	3	16	16q22.1	no driver gene	0	Yes	telomeric repeat binding factor 2
TERF2	7014	Cellular senescence	PubMed_Boolean;FerrDB	A,B	pubmed_boolean;ferrdb_v3			suppressor	MODERATE	FALSE	3	16	16q22.1	no driver gene	0	Yes	telomeric repeat binding factor 2
TERT	7015	Apoptosis	PubMed_Boolean;FerrDB;RCDdb	A,B	pubmed_boolean;ferrdb_v3;rcddb_matched			suppressor	MODERATE	FALSE	4	5	5p15.33	driver gene	2	Yes	telomerase reverse transcriptase
TERT	7015	Autophagy	PubMed_Boolean;FerrDB;RCDdb	A,B	pubmed_boolean;ferrdb_v3;rcddb_matched			suppressor	MODERATE	FALSE	4	5	5p15.33	driver gene	2	Yes	telomerase reverse transcriptase
TERT	7015	Cellular senescence	PubMed_Boolean;FerrDB;RCDdb	A,B	pubmed_boolean;ferrdb_v3;rcddb_matched			suppressor	MODERATE	FALSE	4	5	5p15.33	driver gene	2	Yes	telomerase reverse transcriptase
TERT	7015	Necrosis	PubMed_Boolean;FerrDB;RCDdb	A,B	pubmed_boolean;ferrdb_v3;rcddb_matched			suppressor	MODERATE	FALSE	4	5	5p15.33	driver gene	2	Yes	telomerase reverse transcriptase
TET1	80312	Apoptosis	PubMed_Boolean	A	pubmed_boolean				MODERATE	FALSE	2	10	10q21.3	driver gene	1	Yes	tet methylcytosine dioxygenase 1
TET1	80312	Autophagy	PubMed_Boolean	A	pubmed_boolean				MODERATE	FALSE	2	10	10q21.3	driver gene	1	Yes	tet methylcytosine dioxygenase 1
TET2	54790	Apoptosis	PubMed_Boolean;FerrDB	A,B	pubmed_boolean;ferrdb_v3			suppressor	MODERATE	FALSE	3	4	4q24	driver gene	1	Yes	tet methylcytosine dioxygenase 2
TET2	54790	Autophagy	PubMed_Boolean;FerrDB	A,B	pubmed_boolean;ferrdb_v3			suppressor	MODERATE	FALSE	3	4	4q24	driver gene	1	Yes	tet methylcytosine dioxygenase 2
TET2	54790	Ferroptosis	PubMed_Boolean;FerrDB	A,B	pubmed_boolean;ferrdb_v3			suppressor	MODERATE	FALSE	3	4	4q24	driver gene	1	Yes	tet methylcytosine dioxygenase 2
TET3	200424	Apoptosis	PubMed_Boolean	A	pubmed_boolean				MODERATE	FALSE	2	2	2p13.1	no driver gene	0	Yes	tet methylcytosine dioxygenase 3
TET3	200424	Autophagy	PubMed_Boolean	A	pubmed_boolean				MODERATE	FALSE	2	2	2p13.1	no driver gene	0	Yes	tet methylcytosine dioxygenase 3
TEX9	374618	Apoptosis	PubMed_Boolean	A	pubmed_boolean				MODERATE	FALSE	1	15	15q21.3	no driver gene	0	Yes	testis expressed 9
TF	7018	Apoptosis	PubMed_Boolean;FerrDB;RCDdb	A,B	pubmed_boolean;ferrdb_v3;rcddb_matched			driver;marker;suppressor;unclassified	MODERATE	FALSE	2	3	q22.1	no driver gene	0	Yes	transferrin
TF	7018	Autophagy	PubMed_Boolean;FerrDB;RCDdb	A,B	pubmed_boolean;ferrdb_v3;rcddb_matched			driver;marker;suppressor;unclassified	MODERATE	FALSE	2	3	q22.1	no driver gene	0	Yes	transferrin
TFAM	7019	Apoptosis	PubMed_Boolean;FerrDB;RCDdb	A,B	pubmed_boolean;ferrdb_v3;rcddb_matched			driver;suppressor	MODERATE	FALSE	3	10	10q21.1	no driver gene	0	Yes	transcription factor A, mitochondrial
TFAM	7019	Autophagy	PubMed_Boolean;FerrDB;RCDdb	A,B	pubmed_boolean;ferrdb_v3;rcddb_matched			driver;suppressor	MODERATE	FALSE	3	10	10q21.1	no driver gene	0	Yes	transcription factor A, mitochondrial
TFAM	7019	Pyroptosis	PubMed_Boolean;FerrDB;RCDdb	A,B	pubmed_boolean;ferrdb_v3;rcddb_matched			driver;suppressor	MODERATE	FALSE	3	10	10q21.1	no driver gene	0	Yes	transcription factor A, mitochondrial
TFAP2A	7020	Apoptosis	PubMed_Boolean;FerrDB;RCDdb	A,B	pubmed_boolean;ferrdb_v3;rcddb_matched			driver;suppressor	MODERATE	FALSE	2	6	6p24.3	no driver gene	0	Yes	transcription factor AP-2 alpha
TFAP2A	7020	Ferroptosis	PubMed_Boolean;FerrDB;RCDdb	A,B	pubmed_boolean;ferrdb_v3;rcddb_matched			driver;suppressor	MODERATE	FALSE	2	6	6p24.3	no driver gene	0	Yes	transcription factor AP-2 alpha
TFAP2B	7021	Necrosis	PubMed_Boolean;FerrDB	A,B	pubmed_boolean;ferrdb_v3			driver;suppressor	MODERATE	FALSE	1	6	6p12.3	no driver gene	0	Yes	transcription factor AP-2 beta
TFAP2C	7022	Autophagy	PubMed_Boolean;FerrDB	A,B	pubmed_boolean;ferrdb_v3			suppressor;unclassified	MODERATE	FALSE	1	20	20q13.31	no driver gene	0	Yes	transcription factor AP-2 gamma
TFAP4	7023	Apoptosis	PubMed_Boolean;FerrDB	A,B	pubmed_boolean;ferrdb_v3			driver	MODERATE	FALSE	2	16	16p13.3	no driver gene	0	Yes	transcription factor AP-4
TFAP4	7023	Cellular senescence	PubMed_Boolean;FerrDB	A,B	pubmed_boolean;ferrdb_v3			driver	MODERATE	FALSE	2	16	16p13.3	no driver gene	0	Yes	transcription factor AP-4
TFCP2L1	29842	Ferroptosis	PubMed_Boolean	A	pubmed_boolean				MODERATE	FALSE	1	2	2q14.2	no driver gene	0	Yes	transcription factor CP2 like 1
TFDP1	7027	Anoikis	PubMed_Boolean;FerrDB;RCDdb	A,B	pubmed_boolean;ferrdb_v3;rcddb_matched			unclassified	MODERATE	FALSE	1	13	13q34	driver gene	1	Yes	transcription factor Dp-1
TFDP3	51270	Apoptosis	PubMed_Boolean	A	pubmed_boolean				MODERATE	FALSE	2	X	Xq26.2	no driver gene	0	Yes	transcription factor Dp family member 3
TFDP3	51270	Autophagy	PubMed_Boolean	A	pubmed_boolean				MODERATE	FALSE	2	X	Xq26.2	no driver gene	0	Yes	transcription factor Dp family member 3
TFE3	7030	Apoptosis	PubMed_Boolean;FerrDB;RCDdb	A,B	pubmed_boolean;ferrdb_v3;rcddb_matched			suppressor	MODERATE	FALSE	3	X	Xp11.23	driver gene	1	Yes	transcription factor binding to IGHM enhancer 3
TFE3	7030	Autophagy	PubMed_Boolean;FerrDB;RCDdb	A,B	pubmed_boolean;ferrdb_v3;rcddb_matched			suppressor	MODERATE	FALSE	3	X	Xp11.23	driver gene	1	Yes	transcription factor binding to IGHM enhancer 3
TFE3	7030	Cellular senescence	PubMed_Boolean;FerrDB;RCDdb	A,B	pubmed_boolean;ferrdb_v3;rcddb_matched			suppressor	MODERATE	FALSE	3	X	Xp11.23	driver gene	1	Yes	transcription factor binding to IGHM enhancer 3
TFEB	7942	Apoptosis	PubMed_Boolean;FerrDB;RCDdb	A,B	pubmed_boolean;ferrdb_v3;rcddb_matched			driver;suppressor;unclassified	MODERATE	FALSE	2	6	6p21.1	driver gene	1	Yes	transcription factor EB
TFEB	7942	Autophagy	PubMed_Boolean;FerrDB;RCDdb	A,B	pubmed_boolean;ferrdb_v3;rcddb_matched			driver;suppressor;unclassified	MODERATE	FALSE	2	6	6p21.1	driver gene	1	Yes	transcription factor EB
TFF1	7031	Apoptosis	PubMed_Boolean	A	pubmed_boolean				MODERATE	FALSE	1	21	21q22.3	no driver gene	0	Yes	trefoil factor 1
TFF2	7032	Apoptosis	PubMed_Boolean	A	pubmed_boolean				MODERATE	FALSE	1	21	21q22.3	no driver gene	0	Yes	trefoil factor 2
TFF3	7033	Apoptosis	PubMed_Boolean	A	pubmed_boolean				MODERATE	FALSE	1	21	21q22.3	no driver gene	0	Yes	trefoil factor 3
TFG	10342	Autophagy	PubMed_Boolean	A	pubmed_boolean				MODERATE	FALSE	1	3	3q12.2	driver gene	1	Yes	trafficking from ER to golgi regulator
TFPI2	7980	Apoptosis	PubMed_Boolean	A	pubmed_boolean				MODERATE	FALSE	1	7	7q21.3	no driver gene	0	Yes	tissue factor pathway inhibitor 2
TFR2	7036	Ferroptosis	PubMed_Boolean;FerrDB;RCDdb	A,B	pubmed_boolean;ferrdb_v3;rcddb_matched			driver	MODERATE	FALSE	1	7	7q22.1	no driver gene	0	Yes	transferrin receptor 2
TFRC	7037	Apoptosis	PubMed_Boolean;FerrDB;RCDdb	A,B	pubmed_boolean;ferrdb_v3;rcddb_matched			driver;marker;suppressor;unclassified	MODERATE	FALSE	4	3	3q29	no driver gene	0	Yes	transferrin receptor
TFRC	7037	Autophagy	PubMed_Boolean;FerrDB;RCDdb	A,B	pubmed_boolean;ferrdb_v3;rcddb_matched			driver;marker;suppressor;unclassified	MODERATE	FALSE	4	3	3q29	no driver gene	0	Yes	transferrin receptor
TFRC	7037	Ferroptosis	PubMed_Boolean;FerrDB;RCDdb	A,B	pubmed_boolean;ferrdb_v3;rcddb_matched			driver;marker;suppressor;unclassified	MODERATE	FALSE	4	3	3q29	no driver gene	0	Yes	transferrin receptor
TFRC	7037	Necrosis	PubMed_Boolean;FerrDB;RCDdb	A,B	pubmed_boolean;ferrdb_v3;rcddb_matched			driver;marker;suppressor;unclassified	MODERATE	FALSE	4	3	3q29	no driver gene	0	Yes	transferrin receptor
TGFA	7039	Apoptosis	PubMed_Boolean	A	pubmed_boolean				MODERATE	FALSE	2	2	2p13.3	no driver gene	0	Yes	transforming growth factor alpha
TGFA	7039	Necrosis	PubMed_Boolean	A	pubmed_boolean				MODERATE	FALSE	2	2	2p13.3	no driver gene	0	Yes	transforming growth factor alpha
TGFB1	7040	Anoikis	PubMed_Boolean;FerrDB;RCDdb	A,B	pubmed_boolean;ferrdb_v3;rcddb_matched			driver;unclassified	MODERATE	FALSE	6	19	19q13.2	no driver gene	0	Yes	transforming growth factor beta 1
TGFB1	7040	Apoptosis	PubMed_Boolean;FerrDB;RCDdb	A,B	pubmed_boolean;ferrdb_v3;rcddb_matched			driver;unclassified	MODERATE	FALSE	6	19	19q13.2	no driver gene	0	Yes	transforming growth factor beta 1
TGFB1	7040	Autophagy	PubMed_Boolean;FerrDB;RCDdb	A,B	pubmed_boolean;ferrdb_v3;rcddb_matched			driver;unclassified	MODERATE	FALSE	6	19	19q13.2	no driver gene	0	Yes	transforming growth factor beta 1
TGFB1	7040	Cellular senescence	PubMed_Boolean;FerrDB;RCDdb	A,B	pubmed_boolean;ferrdb_v3;rcddb_matched			driver;unclassified	MODERATE	FALSE	6	19	19q13.2	no driver gene	0	Yes	transforming growth factor beta 1
TGFB1	7040	Ferroptosis	PubMed_Boolean;FerrDB;RCDdb	A,B	pubmed_boolean;ferrdb_v3;rcddb_matched			driver;unclassified	MODERATE	FALSE	6	19	19q13.2	no driver gene	0	Yes	transforming growth factor beta 1
TGFB1	7040	Necrosis	PubMed_Boolean;FerrDB;RCDdb	A,B	pubmed_boolean;ferrdb_v3;rcddb_matched			driver;unclassified	MODERATE	FALSE	6	19	19q13.2	no driver gene	0	Yes	transforming growth factor beta 1
TGFB1I1	7041	Apoptosis	PubMed_Boolean	A	pubmed_boolean				MODERATE	FALSE	1	16	16p11.2	no driver gene	0	Yes	transforming growth factor beta 1 induced transcript 1
TGFB2	7042	Anoikis	PubMed_Boolean;FerrDB;RCDdb	A,B	pubmed_boolean;ferrdb_v3;rcddb_matched			driver	MODERATE	FALSE	4	1	1q41	no driver gene	0	Yes	transforming growth factor beta 2
TGFB2	7042	Apoptosis	PubMed_Boolean;FerrDB;RCDdb	A,B	pubmed_boolean;ferrdb_v3;rcddb_matched			driver	MODERATE	FALSE	4	1	1q41	no driver gene	0	Yes	transforming growth factor beta 2
TGFB2	7042	Autophagy	PubMed_Boolean;FerrDB;RCDdb	A,B	pubmed_boolean;ferrdb_v3;rcddb_matched			driver	MODERATE	FALSE	4	1	1q41	no driver gene	0	Yes	transforming growth factor beta 2
TGFB2	7042	Cellular senescence	PubMed_Boolean;FerrDB;RCDdb	A,B	pubmed_boolean;ferrdb_v3;rcddb_matched			driver	MODERATE	FALSE	4	1	1q41	no driver gene	0	Yes	transforming growth factor beta 2
TGFB3	7043	Apoptosis	PubMed_Boolean;FerrDB	A,B	pubmed_boolean;ferrdb_v3			driver;suppressor;unclassified	MODERATE	FALSE	1	14	14q24.3	no driver gene	0	Yes	transforming growth factor beta 3
TGFBI	7045	Apoptosis	PubMed_Boolean	A	pubmed_boolean				MODERATE	FALSE	2	5	5q31.1	no driver gene	0	Yes	transforming growth factor beta induced
TGFBI	7045	Autophagy	PubMed_Boolean	A	pubmed_boolean				MODERATE	FALSE	2	5	5q31.1	no driver gene	0	Yes	transforming growth factor beta induced
TGFBR1	7046	Apoptosis	PubMed_Boolean;FerrDB;RCDdb	A,B	pubmed_boolean;ferrdb_v3;rcddb_matched			driver;suppressor	MODERATE	FALSE	3	9	9q22.33	no driver gene	0	Yes	transforming growth factor beta receptor 1
TGFBR1	7046	Ferroptosis	PubMed_Boolean;FerrDB;RCDdb	A,B	pubmed_boolean;ferrdb_v3;rcddb_matched			driver;suppressor	MODERATE	FALSE	3	9	9q22.33	no driver gene	0	Yes	transforming growth factor beta receptor 1
TGFBR1	7046	Necrosis	PubMed_Boolean;FerrDB;RCDdb	A,B	pubmed_boolean;ferrdb_v3;rcddb_matched			driver;suppressor	MODERATE	FALSE	3	9	9q22.33	no driver gene	0	Yes	transforming growth factor beta receptor 1
TGFBR2	7048	Apoptosis	PubMed_Boolean;FerrDB	A,B	pubmed_boolean;ferrdb_v3			unclassified	MODERATE	FALSE	2	3	3p24.1	driver gene	1	Yes	transforming growth factor beta receptor 2
TGFBR2	7048	Autophagy	PubMed_Boolean;FerrDB	A,B	pubmed_boolean;ferrdb_v3			unclassified	MODERATE	FALSE	2	3	3p24.1	driver gene	1	Yes	transforming growth factor beta receptor 2
TGFBR3	7049	Anoikis	PubMed_Boolean	A	pubmed_boolean				MODERATE	FALSE	1	1	1p22.1	no driver gene	0	Yes	transforming growth factor beta receptor 3
TGIF1	7050	Apoptosis	PubMed_Boolean	A	pubmed_boolean				MODERATE	FALSE	1	18	18p11.31	driver gene	1	Yes	TGFB induced factor homeobox 1
TGIF2	60436	Apoptosis	PubMed_Boolean	A	pubmed_boolean				MODERATE	FALSE	1	20	20q11.23	no driver gene	0	Yes	TGFB induced factor homeobox 2
TGM1	7051	Apoptosis	PubMed_Boolean	A	pubmed_boolean				MODERATE	FALSE	1	14	14q12	no driver gene	0	Yes	transglutaminase 1
TGM2	7052	Apoptosis	PubMed_Boolean;FerrDB	A,B	pubmed_boolean;ferrdb_v3			driver;suppressor	MODERATE	FALSE	3	20	20q11.23	no driver gene	0	Yes	transglutaminase 2
TGM2	7052	Autophagy	PubMed_Boolean;FerrDB	A,B	pubmed_boolean;ferrdb_v3			driver;suppressor	MODERATE	FALSE	3	20	20q11.23	no driver gene	0	Yes	transglutaminase 2
TGM2	7052	Necrosis	PubMed_Boolean;FerrDB	A,B	pubmed_boolean;ferrdb_v3			driver;suppressor	MODERATE	FALSE	3	20	20q11.23	no driver gene	0	Yes	transglutaminase 2
TGM3	7053	Apoptosis	PubMed_Boolean	A	pubmed_boolean				MODERATE	FALSE	1	20	20p13	no driver gene	0	Yes	transglutaminase 3
TGM4	7047	Apoptosis	PubMed_Boolean	A	pubmed_boolean				MODERATE	FALSE	1	3	3p21.31	no driver gene	0	Yes	transglutaminase 4
TGM5	9333	Apoptosis	PubMed_Boolean	A	pubmed_boolean				MODERATE	FALSE	1	15	15q15.2	no driver gene	0	Yes	transglutaminase 5
THADA	63892	Apoptosis	PubMed_Boolean	A	pubmed_boolean				MODERATE	FALSE	1	2	2p21	no driver gene	0	Yes	THADA armadillo repeat containing
THBD	7056	Apoptosis	PubMed_Boolean	A	pubmed_boolean				MODERATE	FALSE	1	20	20p11.21	no driver gene	0	Yes	thrombomodulin
THBS1	7057	Anoikis	PubMed_Boolean;FerrDB;RCDdb	A,B	pubmed_boolean;ferrdb_v3;rcddb_matched			driver;suppressor	MODERATE	FALSE	4	15	15q14	no driver gene	0	Yes	thrombospondin 1
THBS1	7057	Apoptosis	PubMed_Boolean;FerrDB;RCDdb	A,B	pubmed_boolean;ferrdb_v3;rcddb_matched			driver;suppressor	MODERATE	FALSE	4	15	15q14	no driver gene	0	Yes	thrombospondin 1
THBS1	7057	Necrosis	PubMed_Boolean;FerrDB;RCDdb	A,B	pubmed_boolean;ferrdb_v3;rcddb_matched			driver;suppressor	MODERATE	FALSE	4	15	15q14	no driver gene	0	Yes	thrombospondin 1
THBS1	7057	Paraptosis	PubMed_Boolean;FerrDB;RCDdb	A,B	pubmed_boolean;ferrdb_v3;rcddb_matched			driver;suppressor	MODERATE	FALSE	4	15	15q14	no driver gene	0	Yes	thrombospondin 1
THBS2	7058	Apoptosis	PubMed_Boolean;RCDdb	A,B	pubmed_boolean;rcddb_matched				MODERATE	FALSE	2	6	6q27	no driver gene	0	Yes	thrombospondin 2
THBS2	7058	Autophagy	PubMed_Boolean;RCDdb	A,B	pubmed_boolean;rcddb_matched				MODERATE	FALSE	2	6	6q27	no driver gene	0	Yes	thrombospondin 2
THEM4	117145	Apoptosis	PubMed_Boolean;FerrDB	A,B	pubmed_boolean;ferrdb_v3			unclassified	MODERATE	FALSE	1	1	1q21.3	no driver gene	0	Yes	thioesterase superfamily member 4
THOC1	9984	Apoptosis	PubMed_Boolean;FerrDB	A,B	pubmed_boolean;ferrdb_v3			unclassified	MODERATE	FALSE	1	18	18p11.32	no driver gene	0	Yes	THO complex subunit 1
THPO	7066	Apoptosis	PubMed_Boolean;RCDdb	A,B	pubmed_boolean;rcddb_matched				MODERATE	FALSE	1	3	3q27.1	no driver gene	0	Yes	thrombopoietin
THRA	7067	Apoptosis	PubMed_Boolean	A	pubmed_boolean				MODERATE	FALSE	1	17	17q21.1	no driver gene	0	Yes	thyroid hormone receptor alpha
THRB	7068	Apoptosis	PubMed_Boolean;FerrDB	A,B	pubmed_boolean;ferrdb_v3			unclassified	MODERATE	FALSE	1	3	3p24.2	no driver gene	0	Yes	thyroid hormone receptor beta
THSD1	55901	Autophagy	PubMed_Boolean	A	pubmed_boolean				MODERATE	FALSE	1	13	13q14.3	no driver gene	0	Yes	thrombospondin type 1 domain containing 1
THY1	7070	Apoptosis	PubMed_Boolean	A	pubmed_boolean				MODERATE	FALSE	1	11	11q23.3	no driver gene	0	Yes	Thy-1 cell surface antigen
TIA1	7072	Apoptosis	PubMed_Boolean;FerrDB	A,B	pubmed_boolean;ferrdb_v3			driver	MODERATE	FALSE	1	2	2p13.3	no driver gene	0	Yes	TIA1 cytotoxic granule associated RNA binding protein
TIAL1	7073	Apoptosis	PubMed_Boolean;FerrDB	A,B	pubmed_boolean;ferrdb_v3			unclassified	MODERATE	FALSE	1	10	10q26.11	no driver gene	0	Yes	TIA1 cytotoxic granule associated RNA binding protein like 1
TIAM1	7074	Apoptosis	PubMed_Boolean	A	pubmed_boolean				MODERATE	FALSE	1	21	21q22.11	no driver gene	0	Yes	TIAM Rac1 associated GEF 1
TICAM1	148022	Apoptosis	PubMed_Boolean;FerrDB;RCDdb	A,B	pubmed_boolean;ferrdb_v3;rcddb_matched			unclassified	MODERATE	FALSE	3	19	19p13.3	no driver gene	0	Yes	TIR domain containing adaptor molecule 1
TICAM1	148022	Autophagy	PubMed_Boolean;FerrDB;RCDdb	A,B	pubmed_boolean;ferrdb_v3;rcddb_matched			unclassified	MODERATE	FALSE	3	19	19p13.3	no driver gene	0	Yes	TIR domain containing adaptor molecule 1
TICAM1	148022	Necrosis	PubMed_Boolean;FerrDB;RCDdb	A,B	pubmed_boolean;ferrdb_v3;rcddb_matched			unclassified	MODERATE	FALSE	3	19	19p13.3	no driver gene	0	Yes	TIR domain containing adaptor molecule 1
TICRR	90381	Autophagy	PubMed_Boolean	A	pubmed_boolean				MODERATE	FALSE	1	15	15q26.1	no driver gene	0	Yes	TOPBP1 interacting checkpoint and replication regulator
TIFA	92610	Apoptosis	PubMed_Boolean	A	pubmed_boolean				MODERATE	FALSE	3	4	q25	no driver gene	0	Yes	TRAF interacting protein with forkhead associated domain
TIFA	92610	Pyroptosis	PubMed_Boolean	A	pubmed_boolean				MODERATE	FALSE	3	4	q25	no driver gene	0	Yes	TRAF interacting protein with forkhead associated domain
TIFA	92610	Necrosis	PubMed_Boolean	A	pubmed_boolean				MODERATE	FALSE	3	4	q25	no driver gene	0	Yes	TRAF interacting protein with forkhead associated domain
TIGAR	57103	Apoptosis	PubMed_Boolean;FerrDB;RCDdb	A,B	pubmed_boolean;ferrdb_v3;rcddb_matched			driver;suppressor	MODERATE	FALSE	3	12	12p13.32	no driver gene	0	Yes	TP53 induced glycolysis regulatory phosphatase
TIGAR	57103	Autophagy	PubMed_Boolean;FerrDB;RCDdb	A,B	pubmed_boolean;ferrdb_v3;rcddb_matched			driver;suppressor	MODERATE	FALSE	3	12	12p13.32	no driver gene	0	Yes	TP53 induced glycolysis regulatory phosphatase
TIGAR	57103	Ferroptosis	PubMed_Boolean;FerrDB;RCDdb	A,B	pubmed_boolean;ferrdb_v3;rcddb_matched			driver;suppressor	MODERATE	FALSE	3	12	12p13.32	no driver gene	0	Yes	TP53 induced glycolysis regulatory phosphatase
TIGIT	201633	Apoptosis	PubMed_Boolean	A	pubmed_boolean				MODERATE	FALSE	1	3	3q13.31	no driver gene	0	Yes	T cell immunoreceptor with Ig and ITIM domains
TIMD4	91937	Apoptosis	PubMed_Boolean	A	pubmed_boolean				MODERATE	FALSE	2	5	5q33.3	no driver gene	0	Yes	T cell immunoglobulin and mucin domain containing 4
TIMD4	91937	Efferocytosis	PubMed_Boolean	A	pubmed_boolean				MODERATE	FALSE	2	5	5q33.3	no driver gene	0	Yes	T cell immunoglobulin and mucin domain containing 4
TIMELESS	8914	Apoptosis	PubMed_Boolean	A	pubmed_boolean				MODERATE	FALSE	2	12	12q13.3	no driver gene	0	Yes	timeless circadian regulator
TIMELESS	8914	Cellular senescence	PubMed_Boolean	A	pubmed_boolean				MODERATE	FALSE	2	12	12q13.3	no driver gene	0	Yes	timeless circadian regulator
TIMM44	10469	Autophagy	PubMed_Boolean	A	pubmed_boolean				MODERATE	FALSE	1	19	19p13.2	no driver gene	0	Yes	translocase of inner mitochondrial membrane 44
TIMM50	92609	Apoptosis	PubMed_Boolean;FerrDB;RCDdb	A,B	pubmed_boolean;ferrdb_v3;rcddb_matched			unclassified	MODERATE	FALSE	2	19	19q13.2	no driver gene	0	Yes	translocase of inner mitochondrial membrane 50
TIMM50	92609	Necroptosis	PubMed_Boolean;FerrDB;RCDdb	A,B	pubmed_boolean;ferrdb_v3;rcddb_matched			unclassified	MODERATE	FALSE	2	19	19q13.2	no driver gene	0	Yes	translocase of inner mitochondrial membrane 50
TIMP1	7076	Anoikis	PubMed_Boolean;FerrDB;RCDdb	A,B	pubmed_boolean;ferrdb_v3;rcddb_matched			driver;suppressor	MODERATE	FALSE	4	X	Xp11.3	no driver gene	0	Yes	TIMP metallopeptidase inhibitor 1
TIMP1	7076	Apoptosis	PubMed_Boolean;FerrDB;RCDdb	A,B	pubmed_boolean;ferrdb_v3;rcddb_matched			driver;suppressor	MODERATE	FALSE	4	X	Xp11.3	no driver gene	0	Yes	TIMP metallopeptidase inhibitor 1
TIMP1	7076	Ferroptosis	PubMed_Boolean;FerrDB;RCDdb	A,B	pubmed_boolean;ferrdb_v3;rcddb_matched			driver;suppressor	MODERATE	FALSE	4	X	Xp11.3	no driver gene	0	Yes	TIMP metallopeptidase inhibitor 1
TIMP1	7076	Necrosis	PubMed_Boolean;FerrDB;RCDdb	A,B	pubmed_boolean;ferrdb_v3;rcddb_matched			driver;suppressor	MODERATE	FALSE	4	X	Xp11.3	no driver gene	0	Yes	TIMP metallopeptidase inhibitor 1
TIMP2	7077	Apoptosis	PubMed_Boolean	A	pubmed_boolean				MODERATE	FALSE	2	17	17q25.3	no driver gene	0	Yes	TIMP metallopeptidase inhibitor 2
TIMP2	7077	Necrosis	PubMed_Boolean	A	pubmed_boolean				MODERATE	FALSE	2	17	17q25.3	no driver gene	0	Yes	TIMP metallopeptidase inhibitor 2
TIMP3	7078	Apoptosis	PubMed_Boolean;RCDdb	A,B	pubmed_boolean;rcddb_matched				MODERATE	FALSE	2	22	22q12.3	no driver gene	0	Yes	TIMP metallopeptidase inhibitor 3
TIMP3	7078	Necrosis	PubMed_Boolean;RCDdb	A,B	pubmed_boolean;rcddb_matched				MODERATE	FALSE	2	22	22q12.3	no driver gene	0	Yes	TIMP metallopeptidase inhibitor 3
TIMP4	7079	Apoptosis	PubMed_Boolean	A	pubmed_boolean				MODERATE	FALSE	1	3	3p25.2	no driver gene	0	Yes	TIMP metallopeptidase inhibitor 4
TINCR	257000	Apoptosis	PubMed_Boolean	A	pubmed_boolean				MODERATE	FALSE	2	19	19p13.3	no driver gene	0	Yes	TINCR ubiquitin domain containing
TINCR	257000	Autophagy	PubMed_Boolean	A	pubmed_boolean				MODERATE	FALSE	2	19	19p13.3	no driver gene	0	Yes	TINCR ubiquitin domain containing
TINF2	26277	Cellular senescence	PubMed_Boolean	A	pubmed_boolean				MODERATE	FALSE	1	14	14q12	no driver gene	0	Yes	TERF1 interacting nuclear factor 2
TIPARP	25976	Apoptosis	PubMed_Boolean	A	pubmed_boolean				MODERATE	FALSE	2	3	3q25.31	no driver gene	0	Yes	TCDD inducible poly(ADP-ribose) polymerase
TIPARP	25976	Autophagy	PubMed_Boolean	A	pubmed_boolean				MODERATE	FALSE	2	3	3q25.31	no driver gene	0	Yes	TCDD inducible poly(ADP-ribose) polymerase
TIPRL	261726	Autophagy	PubMed_Boolean	A	pubmed_boolean				MODERATE	FALSE	1	1	1q24.2	no driver gene	0	Yes	TOR signaling pathway regulator
TIRAP	114609	Apoptosis	PubMed_Boolean;RCDdb	A,B	pubmed_boolean;rcddb_matched				MODERATE	FALSE	2	11	11q24.2	no driver gene	0	Yes	TIR domain containing adaptor protein
TIRAP	114609	Necrosis	PubMed_Boolean;RCDdb	A,B	pubmed_boolean;rcddb_matched				MODERATE	FALSE	2	11	11q24.2	no driver gene	0	Yes	TIR domain containing adaptor protein
TJP1	7082	Apoptosis	PubMed_Boolean;FerrDB	A,B	pubmed_boolean;ferrdb_v3			suppressor	MODERATE	FALSE	2	15	15q13.1	no driver gene	0	Yes	tight junction protein 1
TJP1	7082	Autophagy	PubMed_Boolean;FerrDB	A,B	pubmed_boolean;ferrdb_v3			suppressor	MODERATE	FALSE	2	15	15q13.1	no driver gene	0	Yes	tight junction protein 1
TJP2	9414	Apoptosis	PubMed_Boolean	A	pubmed_boolean				MODERATE	FALSE	1	9	9q21.11	no driver gene	0	Yes	tight junction protein 2
TJP3	27134	Anoikis	PubMed_Boolean	A	pubmed_boolean				MODERATE	FALSE	1	19	19p13.3	no driver gene	0	Yes	tight junction protein 3
TLE1	7088	Anoikis	PubMed_Boolean;FerrDB	A,B	pubmed_boolean;ferrdb_v3			suppressor	MODERATE	FALSE	2	9	9q21.32	driver gene	1	Yes	TLE family member 1, transcriptional corepressor
TLE1	7088	Apoptosis	PubMed_Boolean;FerrDB	A,B	pubmed_boolean;ferrdb_v3			suppressor	MODERATE	FALSE	2	9	9q21.32	driver gene	1	Yes	TLE family member 1, transcriptional corepressor
TLE4	7091	Apoptosis	PubMed_Boolean	A	pubmed_boolean				MODERATE	FALSE	1	9	9q21.31	no driver gene	0	Yes	TLE family member 4, transcriptional corepressor
TLE5	166	Anoikis	PubMed_Boolean;FerrDB	A,B	pubmed_boolean;ferrdb_v3			driver	MODERATE	FALSE	2	19	19p13.3	no driver gene	0	Yes	TLE family member 5, transcriptional modulator
TLE5	166	Apoptosis	PubMed_Boolean;FerrDB	A,B	pubmed_boolean;ferrdb_v3			driver	MODERATE	FALSE	2	19	19p13.3	no driver gene	0	Yes	TLE family member 5, transcriptional modulator
TLK1	9874	Apoptosis	PubMed_Boolean	A	pubmed_boolean				MODERATE	FALSE	1	2	2q31.1	no driver gene	0	Yes	tousled like kinase 1
TLK2	11011	Autophagy	PubMed_Boolean	A	pubmed_boolean				MODERATE	FALSE	1	17	17q23.2	no driver gene	0	Yes	tousled like kinase 2
TLR1	7096	Necrosis	PubMed_Boolean;RCDdb	A,B	pubmed_boolean;rcddb_matched				MODERATE	FALSE	1	4	4p14	no driver gene	0	Yes	toll like receptor 1
TLR10	81793	Apoptosis	PubMed_Boolean	A	pubmed_boolean				MODERATE	FALSE	1	4	4p14	no driver gene	0	Yes	toll like receptor 10
TLR2	7097	Apoptosis	PubMed_Boolean;FerrDB	A,B	pubmed_boolean;ferrdb_v3			driver;unclassified	MODERATE	FALSE	5	4	4q31.3	no driver gene	0	Yes	toll like receptor 2
TLR2	7097	Autophagy	PubMed_Boolean;FerrDB	A,B	pubmed_boolean;ferrdb_v3			driver;unclassified	MODERATE	FALSE	5	4	4q31.3	no driver gene	0	Yes	toll like receptor 2
TLR2	7097	Cellular senescence	PubMed_Boolean;FerrDB	A,B	pubmed_boolean;ferrdb_v3			driver;unclassified	MODERATE	FALSE	5	4	4q31.3	no driver gene	0	Yes	toll like receptor 2
TLR2	7097	Pyroptosis	PubMed_Boolean;FerrDB	A,B	pubmed_boolean;ferrdb_v3			driver;unclassified	MODERATE	FALSE	5	4	4q31.3	no driver gene	0	Yes	toll like receptor 2
TLR2	7097	Necrosis	PubMed_Boolean;FerrDB	A,B	pubmed_boolean;ferrdb_v3			driver;unclassified	MODERATE	FALSE	5	4	4q31.3	no driver gene	0	Yes	toll like receptor 2
TLR3	7098	Apoptosis	PubMed_Boolean;FerrDB;RCDdb	A,B	pubmed_boolean;ferrdb_v3;rcddb_matched			driver;unclassified	MODERATE	FALSE	4	4	4q35.1	no driver gene	0	Yes	toll like receptor 3
TLR3	7098	Autophagy	PubMed_Boolean;FerrDB;RCDdb	A,B	pubmed_boolean;ferrdb_v3;rcddb_matched			driver;unclassified	MODERATE	FALSE	4	4	4q35.1	no driver gene	0	Yes	toll like receptor 3
TLR3	7098	Pyroptosis	PubMed_Boolean;FerrDB;RCDdb	A,B	pubmed_boolean;ferrdb_v3;rcddb_matched			driver;unclassified	MODERATE	FALSE	4	4	4q35.1	no driver gene	0	Yes	toll like receptor 3
TLR3	7098	Necrosis	PubMed_Boolean;FerrDB;RCDdb	A,B	pubmed_boolean;ferrdb_v3;rcddb_matched			driver;unclassified	MODERATE	FALSE	4	4	4q35.1	no driver gene	0	Yes	toll like receptor 3
TLR4	7099	Apoptosis	PubMed_Boolean;FerrDB;RCDdb	A,B	pubmed_boolean;ferrdb_v3;rcddb_matched			driver;unclassified	MODERATE	FALSE	6	9	9q33.1	no driver gene	0	Yes	toll like receptor 4
TLR4	7099	Autophagy	PubMed_Boolean;FerrDB;RCDdb	A,B	pubmed_boolean;ferrdb_v3;rcddb_matched			driver;unclassified	MODERATE	FALSE	6	9	9q33.1	no driver gene	0	Yes	toll like receptor 4
TLR4	7099	Ferroptosis	PubMed_Boolean;FerrDB;RCDdb	A,B	pubmed_boolean;ferrdb_v3;rcddb_matched			driver;unclassified	MODERATE	FALSE	6	9	9q33.1	no driver gene	0	Yes	toll like receptor 4
TLR4	7099	Necroptosis	PubMed_Boolean;FerrDB;RCDdb	A,B	pubmed_boolean;ferrdb_v3;rcddb_matched			driver;unclassified	MODERATE	FALSE	6	9	9q33.1	no driver gene	0	Yes	toll like receptor 4
TLR4	7099	Pyroptosis	PubMed_Boolean;FerrDB;RCDdb	A,B	pubmed_boolean;ferrdb_v3;rcddb_matched			driver;unclassified	MODERATE	FALSE	6	9	9q33.1	no driver gene	0	Yes	toll like receptor 4
TLR4	7099	Necrosis	PubMed_Boolean;FerrDB;RCDdb	A,B	pubmed_boolean;ferrdb_v3;rcddb_matched			driver;unclassified	MODERATE	FALSE	6	9	9q33.1	no driver gene	0	Yes	toll like receptor 4
TLR5	7100	Cellular senescence	PubMed_Boolean;RCDdb	A,B	pubmed_boolean;rcddb_matched				MODERATE	FALSE	2	1	1q41	no driver gene	0	Yes	toll like receptor 5
TLR5	7100	Necrosis	PubMed_Boolean;RCDdb	A,B	pubmed_boolean;rcddb_matched				MODERATE	FALSE	2	1	1q41	no driver gene	0	Yes	toll like receptor 5
TLR6	10333	Apoptosis	PubMed_Boolean;FerrDB;RCDdb	A,B	pubmed_boolean;ferrdb_v3;rcddb_matched			driver	MODERATE	FALSE	1	4	4p14	no driver gene	0	Yes	toll like receptor 6
TLR7	51284	Apoptosis	PubMed_Boolean;RCDdb	A,B	pubmed_boolean;rcddb_matched				MODERATE	FALSE	4	X	Xp22.2	no driver gene	0	Yes	toll like receptor 7
TLR7	51284	Autophagy	PubMed_Boolean;RCDdb	A,B	pubmed_boolean;rcddb_matched				MODERATE	FALSE	4	X	Xp22.2	no driver gene	0	Yes	toll like receptor 7
TLR7	51284	NETosis	PubMed_Boolean;RCDdb	A,B	pubmed_boolean;rcddb_matched				MODERATE	FALSE	4	X	Xp22.2	no driver gene	0	Yes	toll like receptor 7
TLR7	51284	Necrosis	PubMed_Boolean;RCDdb	A,B	pubmed_boolean;rcddb_matched				MODERATE	FALSE	4	X	Xp22.2	no driver gene	0	Yes	toll like receptor 7
TLR8	51311	Autophagy	PubMed_Boolean	A	pubmed_boolean				MODERATE	FALSE	3	X	Xp22.2	no driver gene	0	Yes	toll like receptor 8
TLR8	51311	NETosis	PubMed_Boolean	A	pubmed_boolean				MODERATE	FALSE	3	X	Xp22.2	no driver gene	0	Yes	toll like receptor 8
TLR8	51311	Necrosis	PubMed_Boolean	A	pubmed_boolean				MODERATE	FALSE	3	X	Xp22.2	no driver gene	0	Yes	toll like receptor 8
TLR9	54106	Apoptosis	PubMed_Boolean;FerrDB;RCDdb	A,B	pubmed_boolean;ferrdb_v3;rcddb_matched			driver	MODERATE	FALSE	3	3	3p21.2	no driver gene	0	Yes	toll like receptor 9
TLR9	54106	Autophagy	PubMed_Boolean;FerrDB;RCDdb	A,B	pubmed_boolean;ferrdb_v3;rcddb_matched			driver	MODERATE	FALSE	3	3	3p21.2	no driver gene	0	Yes	toll like receptor 9
TLR9	54106	Necrosis	PubMed_Boolean;FerrDB;RCDdb	A,B	pubmed_boolean;ferrdb_v3;rcddb_matched			driver	MODERATE	FALSE	3	3	3p21.2	no driver gene	0	Yes	toll like receptor 9
TM4SF1	4071	Apoptosis	PubMed_Boolean	A	pubmed_boolean				MODERATE	FALSE	1	3	3q25.1	no driver gene	0	Yes	transmembrane 4 L six family member 1
TM4SF1-AS1	100874091	Apoptosis	PubMed_Boolean	A	pubmed_boolean				MODERATE	FALSE	1	3	3q25.1	no driver gene	0	Yes	TM4SF1 antisense RNA 1
TM4SF5	9032	Autophagy	PubMed_Boolean	A	pubmed_boolean				MODERATE	FALSE	1	17	17p13.2	no driver gene	0	Yes	transmembrane 4 L six family member 5
TMBIM1	64114	Apoptosis	PubMed_Boolean;FerrDB;RCDdb	A,B	pubmed_boolean;ferrdb_v3;rcddb_matched			suppressor	MODERATE	FALSE	1	2	2q35	no driver gene	0	Yes	transmembrane BAX inhibitor motif containing 1
TMBIM4	51643	Apoptosis	PubMed_Boolean;FerrDB;RCDdb	A,B	pubmed_boolean;ferrdb_v3;rcddb_matched			suppressor	MODERATE	FALSE	1	12	12q14.3	no driver gene	0	Yes	transmembrane BAX inhibitor motif containing 4
TMBIM6	7009	Apoptosis	PubMed_Boolean;FerrDB;RCDdb	A,B	pubmed_boolean;ferrdb_v3;rcddb_matched			driver;suppressor	MODERATE	FALSE	2	12	12q13.12	no driver gene	0	Yes	transmembrane BAX inhibitor motif containing 6
TMBIM6	7009	Autophagy	PubMed_Boolean;FerrDB;RCDdb	A,B	pubmed_boolean;ferrdb_v3;rcddb_matched			driver;suppressor	MODERATE	FALSE	2	12	12q13.12	no driver gene	0	Yes	transmembrane BAX inhibitor motif containing 6
TMC8	147138	Apoptosis	PubMed_Boolean;RCDdb	A,B	pubmed_boolean;rcddb_matched				MODERATE	FALSE	2	17	17q25.3	no driver gene	0	Yes	transmembrane channel like 8
TMC8	147138	Necrosis	PubMed_Boolean;RCDdb	A,B	pubmed_boolean;rcddb_matched				MODERATE	FALSE	2	17	17q25.3	no driver gene	0	Yes	transmembrane channel like 8
TMED10	10972	Autophagy	PubMed_Boolean	A	pubmed_boolean				MODERATE	FALSE	1	14	14q24.3	no driver gene	0	Yes	transmembrane p24 trafficking protein 10
TMED3	23423	Apoptosis	PubMed_Boolean	A	pubmed_boolean				MODERATE	FALSE	1	15	15q25.1	no driver gene	0	Yes	transmembrane p24 trafficking protein 3
TMED5	50999	Apoptosis	PubMed_Boolean	A	pubmed_boolean				MODERATE	FALSE	1	1	1p22.1	no driver gene	0	Yes	transmembrane p24 trafficking protein 5
TMEFF2	23671	Apoptosis	PubMed_Boolean	A	pubmed_boolean				MODERATE	FALSE	1	2	2q32.3	no driver gene	0	Yes	transmembrane protein with EGF like and two follistatin like domains 2
TMEM100	55273	Apoptosis	PubMed_Boolean	A	pubmed_boolean				MODERATE	FALSE	2	17	17q22	no driver gene	0	Yes	transmembrane protein 100
TMEM100	55273	Autophagy	PubMed_Boolean	A	pubmed_boolean				MODERATE	FALSE	2	17	17q22	no driver gene	0	Yes	transmembrane protein 100
TMEM106A	113277	Necrosis	PubMed_Boolean	A	pubmed_boolean				MODERATE	FALSE	1	17	17q21.31	no driver gene	0	Yes	transmembrane protein 106A
TMEM106C	79022	Apoptosis	PubMed_Boolean	A	pubmed_boolean				MODERATE	FALSE	1	12	12q13.11	no driver gene	0	Yes	transmembrane protein 106C
TMEM119	338773	Apoptosis	PubMed_Boolean	A	pubmed_boolean				MODERATE	FALSE	1	12	12q23.3	no driver gene	0	Yes	transmembrane protein 119
TMEM120A	83862	Necrosis	PubMed_Boolean	A	pubmed_boolean				MODERATE	FALSE	1	7	7q11.23	no driver gene	0	Yes	transmembrane protein 120A
TMEM123	114908	Apoptosis	PubMed_Boolean	A	pubmed_boolean				MODERATE	FALSE	1	11	q22.2	no driver gene	0	Yes	transmembrane protein 123
TMEM14A	28978	Apoptosis	PubMed_Boolean;FerrDB;RCDdb	A,B	pubmed_boolean;ferrdb_v3;rcddb_matched			suppressor	MODERATE	FALSE	2	6	6p12.2	no driver gene	0	Yes	transmembrane protein 14A
TMEM14A	28978	Mitochondrial permeability transition	PubMed_Boolean;FerrDB;RCDdb	A,B	pubmed_boolean;ferrdb_v3;rcddb_matched			suppressor	MODERATE	FALSE	2	6	6p12.2	no driver gene	0	Yes	transmembrane protein 14A
TMEM182	130827	Necrosis	PubMed_Boolean	A	pubmed_boolean				MODERATE	FALSE	1	2	2q12.1	no driver gene	0	Yes	transmembrane protein 182
TMEM192	201931	Apoptosis	PubMed_Boolean	A	pubmed_boolean				MODERATE	FALSE	2	4	4q32.3	no driver gene	0	Yes	transmembrane protein 192
TMEM192	201931	Autophagy	PubMed_Boolean	A	pubmed_boolean				MODERATE	FALSE	2	4	4q32.3	no driver gene	0	Yes	transmembrane protein 192
TMEM238L	100289255	Apoptosis	PubMed_Boolean;FerrDB	A,B	pubmed_boolean;ferrdb_v3			unclassified	MODERATE	FALSE	1	17	17p13.1-p12	no driver gene	0	Yes	transmembrane protein 238 like
TMEM40	55287	Apoptosis	PubMed_Boolean	A	pubmed_boolean				MODERATE	FALSE	1	3	3p25.2	no driver gene	0	Yes	transmembrane protein 40
TMEM43	79188	Anoikis	PubMed_Boolean;FerrDB	A,B	pubmed_boolean;ferrdb_v3			suppressor	MODERATE	FALSE	1	3	3p25.1	no driver gene	0	Yes	transmembrane protein 43
TMEM45A	55076	Apoptosis	PubMed_Boolean	A	pubmed_boolean				MODERATE	FALSE	1	3	3q12.2	no driver gene	0	Yes	transmembrane protein 45A
TMEM59	9528	Apoptosis	PubMed_Boolean;RCDdb	A,B	pubmed_boolean;rcddb_matched				MODERATE	FALSE	2	1	1p32.3	no driver gene	0	Yes	transmembrane protein 59
TMEM59	9528	Autophagy	PubMed_Boolean;RCDdb	A,B	pubmed_boolean;rcddb_matched				MODERATE	FALSE	2	1	1p32.3	no driver gene	0	Yes	transmembrane protein 59
TMEM74	157753	Apoptosis	PubMed_Boolean;RCDdb	A,B	pubmed_boolean;rcddb_matched				MODERATE	FALSE	2	8	8q23.1	no driver gene	0	Yes	transmembrane protein 74
TMEM74	157753	Autophagy	PubMed_Boolean;RCDdb	A,B	pubmed_boolean;rcddb_matched				MODERATE	FALSE	2	8	8q23.1	no driver gene	0	Yes	transmembrane protein 74
TMEM8B	51754	Apoptosis	PubMed_Boolean	A	pubmed_boolean				MODERATE	FALSE	1	9	9p13.3	no driver gene	0	Yes	transmembrane protein 8B
TMEM98	26022	Apoptosis	PubMed_Boolean	A	pubmed_boolean				MODERATE	FALSE	1	17	17q11.2	no driver gene	0	Yes	transmembrane protein 98
TMIGD2	126259	Autophagy	PubMed_Boolean	A	pubmed_boolean				MODERATE	FALSE	1	19	19p13.3	no driver gene	0	Yes	transmembrane and immunoglobulin domain containing 2
TMPO	7112	Apoptosis	PubMed_Boolean	A	pubmed_boolean				MODERATE	FALSE	1	12	12q23.1	no driver gene	0	Yes	thymopoietin
TMPO-AS1	100128191	Apoptosis	PubMed_Boolean	A	pubmed_boolean				MODERATE	FALSE	1	12	12q23.1	no driver gene	0	Yes	TMPO antisense RNA 1
TMPRSS13	84000	Apoptosis	PubMed_Boolean	A	pubmed_boolean				MODERATE	FALSE	1	11	11q23.3	no driver gene	0	Yes	transmembrane serine protease 13
TMPRSS3	64699	Apoptosis	PubMed_Boolean	A	pubmed_boolean				MODERATE	FALSE	1	21	21q22.3	no driver gene	0	Yes	transmembrane serine protease 3
TMSB10	9168	Apoptosis	PubMed_Boolean	A	pubmed_boolean				MODERATE	FALSE	1	2	2p11.2	no driver gene	0	Yes	thymosin beta 10
TMSB15A	11013	Apoptosis	PubMed_Boolean	A	pubmed_boolean				MODERATE	FALSE	1	X	Xq22.1	no driver gene	0	Yes	thymosin beta 15A
TMSB4X	7114	Apoptosis	PubMed_Boolean;FerrDB;RCDdb	A,B	pubmed_boolean;ferrdb_v3;rcddb_matched			suppressor	MODERATE	FALSE	3	X	Xp22.2	no driver gene	0	Yes	thymosin beta 4 X-linked
TMSB4X	7114	Autophagy	PubMed_Boolean;FerrDB;RCDdb	A,B	pubmed_boolean;ferrdb_v3;rcddb_matched			suppressor	MODERATE	FALSE	3	X	Xp22.2	no driver gene	0	Yes	thymosin beta 4 X-linked
TMSB4X	7114	Necrosis	PubMed_Boolean;FerrDB;RCDdb	A,B	pubmed_boolean;ferrdb_v3;rcddb_matched			suppressor	MODERATE	FALSE	3	X	Xp22.2	no driver gene	0	Yes	thymosin beta 4 X-linked
TMT1B	196410	Necrosis	PubMed_Boolean	A	pubmed_boolean				MODERATE	FALSE	1	12	12q13.2	no driver gene	0	Yes	thiol methyltransferase 1B
TMUB1	83590	Apoptosis	PubMed_Boolean	A	pubmed_boolean				MODERATE	FALSE	1	7	7q36.1	no driver gene	0	Yes	transmembrane and ubiquitin like domain containing 1
TMX1	81542	Apoptosis	PubMed_Boolean	A	pubmed_boolean				MODERATE	FALSE	1	14	14q22.1	no driver gene	0	Yes	thioredoxin related transmembrane protein 1
TNC	3371	Anoikis	PubMed_Boolean	A	pubmed_boolean				MODERATE	FALSE	1	9	9q33.1	no driver gene	0	Yes	tenascin C
TNF	7124	Apoptosis	PubMed_Boolean;FerrDB;RCDdb	A,B	pubmed_boolean;ferrdb_v3;rcddb_matched			driver;suppressor;unclassified	MODERATE	FALSE	8	6	6p21.33	no driver gene	0	Yes	tumor necrosis factor
TNF	7124	Autophagy	PubMed_Boolean;FerrDB;RCDdb	A,B	pubmed_boolean;ferrdb_v3;rcddb_matched			driver;suppressor;unclassified	MODERATE	FALSE	8	6	6p21.33	no driver gene	0	Yes	tumor necrosis factor
TNF	7124	Efferocytosis	PubMed_Boolean;FerrDB;RCDdb	A,B	pubmed_boolean;ferrdb_v3;rcddb_matched			driver;suppressor;unclassified	MODERATE	FALSE	8	6	6p21.33	no driver gene	0	Yes	tumor necrosis factor
TNF	7124	Ferroptosis	PubMed_Boolean;FerrDB;RCDdb	A,B	pubmed_boolean;ferrdb_v3;rcddb_matched			driver;suppressor;unclassified	MODERATE	FALSE	8	6	6p21.33	no driver gene	0	Yes	tumor necrosis factor
TNF	7124	Necroptosis	PubMed_Boolean;FerrDB;RCDdb	A,B	pubmed_boolean;ferrdb_v3;rcddb_matched			driver;suppressor;unclassified	MODERATE	FALSE	8	6	6p21.33	no driver gene	0	Yes	tumor necrosis factor
TNF	7124	NETosis	PubMed_Boolean;FerrDB;RCDdb	A,B	pubmed_boolean;ferrdb_v3;rcddb_matched			driver;suppressor;unclassified	MODERATE	FALSE	8	6	6p21.33	no driver gene	0	Yes	tumor necrosis factor
TNF	7124	Pyroptosis	PubMed_Boolean;FerrDB;RCDdb	A,B	pubmed_boolean;ferrdb_v3;rcddb_matched			driver;suppressor;unclassified	MODERATE	FALSE	8	6	6p21.33	no driver gene	0	Yes	tumor necrosis factor
TNF	7124	Necrosis	PubMed_Boolean;FerrDB;RCDdb	A,B	pubmed_boolean;ferrdb_v3;rcddb_matched			driver;suppressor;unclassified	MODERATE	FALSE	8	6	6p21.33	no driver gene	0	Yes	tumor necrosis factor
TNFAIP1	7126	Apoptosis	PubMed_Boolean;FerrDB	A,B	pubmed_boolean;ferrdb_v3			driver;unclassified	MODERATE	FALSE	2	17	17q11.2	no driver gene	0	Yes	TNF alpha induced protein 1
TNFAIP1	7126	Necrosis	PubMed_Boolean;FerrDB	A,B	pubmed_boolean;ferrdb_v3			driver;unclassified	MODERATE	FALSE	2	17	17q11.2	no driver gene	0	Yes	TNF alpha induced protein 1
TNFAIP2	7127	Apoptosis	PubMed_Boolean;FerrDB	A,B	pubmed_boolean;ferrdb_v3			suppressor	MODERATE	FALSE	2	14	14q32.32	no driver gene	0	Yes	TNF alpha induced protein 2
TNFAIP2	7127	Necrosis	PubMed_Boolean;FerrDB	A,B	pubmed_boolean;ferrdb_v3			suppressor	MODERATE	FALSE	2	14	14q32.32	no driver gene	0	Yes	TNF alpha induced protein 2
TNFAIP3	7128	Apoptosis	PubMed_Boolean;FerrDB;RCDdb	A,B	pubmed_boolean;ferrdb_v3;rcddb_matched			driver;suppressor	MODERATE	FALSE	5	6	6q23.3	driver gene	1	Yes	TNF alpha induced protein 3
TNFAIP3	7128	Autophagy	PubMed_Boolean;FerrDB;RCDdb	A,B	pubmed_boolean;ferrdb_v3;rcddb_matched			driver;suppressor	MODERATE	FALSE	5	6	6q23.3	driver gene	1	Yes	TNF alpha induced protein 3
TNFAIP3	7128	Ferroptosis	PubMed_Boolean;FerrDB;RCDdb	A,B	pubmed_boolean;ferrdb_v3;rcddb_matched			driver;suppressor	MODERATE	FALSE	5	6	6q23.3	driver gene	1	Yes	TNF alpha induced protein 3
TNFAIP3	7128	Necroptosis	PubMed_Boolean;FerrDB;RCDdb	A,B	pubmed_boolean;ferrdb_v3;rcddb_matched			driver;suppressor	MODERATE	FALSE	5	6	6q23.3	driver gene	1	Yes	TNF alpha induced protein 3
TNFAIP3	7128	Necrosis	PubMed_Boolean;FerrDB;RCDdb	A,B	pubmed_boolean;ferrdb_v3;rcddb_matched			driver;suppressor	MODERATE	FALSE	5	6	6q23.3	driver gene	1	Yes	TNF alpha induced protein 3
TNFAIP6	7130	Necrosis	PubMed_Boolean	A	pubmed_boolean				MODERATE	FALSE	1	2	2q23.3	no driver gene	0	Yes	TNF alpha induced protein 6
TNFAIP8	25816	Apoptosis	PubMed_Boolean;FerrDB	A,B	pubmed_boolean;ferrdb_v3			driver;suppressor	MODERATE	FALSE	3	5	5q23.1	no driver gene	0	Yes	TNF alpha induced protein 8
TNFAIP8	25816	Autophagy	PubMed_Boolean;FerrDB	A,B	pubmed_boolean;ferrdb_v3			driver;suppressor	MODERATE	FALSE	3	5	5q23.1	no driver gene	0	Yes	TNF alpha induced protein 8
TNFAIP8	25816	Necrosis	PubMed_Boolean;FerrDB	A,B	pubmed_boolean;ferrdb_v3			driver;suppressor	MODERATE	FALSE	3	5	5q23.1	no driver gene	0	Yes	TNF alpha induced protein 8
TNFAIP8L1	126282	Apoptosis	PubMed_Boolean	A	pubmed_boolean				MODERATE	FALSE	3	19	19p13.3	no driver gene	0	Yes	TNF alpha induced protein 8 like 1
TNFAIP8L1	126282	Autophagy	PubMed_Boolean	A	pubmed_boolean				MODERATE	FALSE	3	19	19p13.3	no driver gene	0	Yes	TNF alpha induced protein 8 like 1
TNFAIP8L1	126282	Necrosis	PubMed_Boolean	A	pubmed_boolean				MODERATE	FALSE	3	19	19p13.3	no driver gene	0	Yes	TNF alpha induced protein 8 like 1
TNFAIP8L2	79626	Apoptosis	PubMed_Boolean;FerrDB	A,B	pubmed_boolean;ferrdb_v3			driver	MODERATE	FALSE	3	1	1q21.3	no driver gene	0	Yes	TNF alpha induced protein 8 like 2
TNFAIP8L2	79626	Autophagy	PubMed_Boolean;FerrDB	A,B	pubmed_boolean;ferrdb_v3			driver	MODERATE	FALSE	3	1	1q21.3	no driver gene	0	Yes	TNF alpha induced protein 8 like 2
TNFAIP8L2	79626	Necrosis	PubMed_Boolean;FerrDB	A,B	pubmed_boolean;ferrdb_v3			driver	MODERATE	FALSE	3	1	1q21.3	no driver gene	0	Yes	TNF alpha induced protein 8 like 2
TNFAIP8L2-SCNM1	100534012	Necrosis	PubMed_Boolean	A	pubmed_boolean				MODERATE	FALSE	1	1	1q21.3	no driver gene	0	No	TNFAIP8L2-SCNM1 readthrough
TNFAIP8L3	388121	Apoptosis	PubMed_Boolean	A	pubmed_boolean				MODERATE	FALSE	2	15	15q21.2	no driver gene	0	Yes	TNF alpha induced protein 8 like 3
TNFAIP8L3	388121	Necrosis	PubMed_Boolean	A	pubmed_boolean				MODERATE	FALSE	2	15	15q21.2	no driver gene	0	Yes	TNF alpha induced protein 8 like 3
TNFRSF10A	8797	Apoptosis	PubMed_Boolean;FerrDB;RCDdb	A,B	pubmed_boolean;ferrdb_v3;rcddb_matched			driver;unclassified	MODERATE	FALSE	2	8	8p21.3	no driver gene	0	Yes	TNF receptor superfamily member 10a
TNFRSF10A	8797	Necrosis	PubMed_Boolean;FerrDB;RCDdb	A,B	pubmed_boolean;ferrdb_v3;rcddb_matched			driver;unclassified	MODERATE	FALSE	2	8	8p21.3	no driver gene	0	Yes	TNF receptor superfamily member 10a
TNFRSF10B	8795	Apoptosis	PubMed_Boolean;FerrDB;RCDdb	A,B	pubmed_boolean;ferrdb_v3;rcddb_matched			driver;unclassified	MODERATE	FALSE	3	8	8p21.3	no driver gene	0	Yes	TNF receptor superfamily member 10b
TNFRSF10B	8795	Autophagy	PubMed_Boolean;FerrDB;RCDdb	A,B	pubmed_boolean;ferrdb_v3;rcddb_matched			driver;unclassified	MODERATE	FALSE	3	8	8p21.3	no driver gene	0	Yes	TNF receptor superfamily member 10b
TNFRSF10B	8795	Necrosis	PubMed_Boolean;FerrDB;RCDdb	A,B	pubmed_boolean;ferrdb_v3;rcddb_matched			driver;unclassified	MODERATE	FALSE	3	8	8p21.3	no driver gene	0	Yes	TNF receptor superfamily member 10b
TNFRSF10B-AS1	286059	Necrosis	PubMed_Boolean	A	pubmed_boolean				MODERATE	FALSE	1	8	8p21.3	no driver gene	0	No	TNFRSF10B antisense RNA 1
TNFRSF10C	8794	Apoptosis	PubMed_Boolean;FerrDB	A,B	pubmed_boolean;ferrdb_v3			driver;unclassified	MODERATE	FALSE	2	8	8p21.3	no driver gene	0	Yes	TNF receptor superfamily member 10c
TNFRSF10C	8794	Necrosis	PubMed_Boolean;FerrDB	A,B	pubmed_boolean;ferrdb_v3			driver;unclassified	MODERATE	FALSE	2	8	8p21.3	no driver gene	0	Yes	TNF receptor superfamily member 10c
TNFRSF10D	8793	Apoptosis	PubMed_Boolean;FerrDB;RCDdb	A,B	pubmed_boolean;ferrdb_v3;rcddb_matched			suppressor	MODERATE	FALSE	2	8	8p21.3	no driver gene	0	Yes	TNF receptor superfamily member 10d
TNFRSF10D	8793	Necrosis	PubMed_Boolean;FerrDB;RCDdb	A,B	pubmed_boolean;ferrdb_v3;rcddb_matched			suppressor	MODERATE	FALSE	2	8	8p21.3	no driver gene	0	Yes	TNF receptor superfamily member 10d
TNFRSF11A	8792	Necrosis	PubMed_Boolean	A	pubmed_boolean				MODERATE	FALSE	1	18	18q21.33	no driver gene	0	Yes	TNF receptor superfamily member 11a
TNFRSF11B	4982	Apoptosis	PubMed_Boolean;FerrDB	A,B	pubmed_boolean;ferrdb_v3			unclassified	MODERATE	FALSE	4	8	8q24.12	no driver gene	0	Yes	TNF receptor superfamily member 11b
TNFRSF11B	4982	Autophagy	PubMed_Boolean;FerrDB	A,B	pubmed_boolean;ferrdb_v3			unclassified	MODERATE	FALSE	4	8	8q24.12	no driver gene	0	Yes	TNF receptor superfamily member 11b
TNFRSF11B	4982	Pyroptosis	PubMed_Boolean;FerrDB	A,B	pubmed_boolean;ferrdb_v3			unclassified	MODERATE	FALSE	4	8	8q24.12	no driver gene	0	Yes	TNF receptor superfamily member 11b
TNFRSF11B	4982	Necrosis	PubMed_Boolean;FerrDB	A,B	pubmed_boolean;ferrdb_v3			unclassified	MODERATE	FALSE	4	8	8q24.12	no driver gene	0	Yes	TNF receptor superfamily member 11b
TNFRSF12A	51330	Apoptosis	PubMed_Boolean;FerrDB;RCDdb	A,B	pubmed_boolean;ferrdb_v3;rcddb_matched			driver	MODERATE	FALSE	3	16	16p13.3	no driver gene	0	Yes	TNF receptor superfamily member 12A
TNFRSF12A	51330	Autophagy	PubMed_Boolean;FerrDB;RCDdb	A,B	pubmed_boolean;ferrdb_v3;rcddb_matched			driver	MODERATE	FALSE	3	16	16p13.3	no driver gene	0	Yes	TNF receptor superfamily member 12A
TNFRSF12A	51330	Necrosis	PubMed_Boolean;FerrDB;RCDdb	A,B	pubmed_boolean;ferrdb_v3;rcddb_matched			driver	MODERATE	FALSE	3	16	16p13.3	no driver gene	0	Yes	TNF receptor superfamily member 12A
TNFRSF13B	23495	Apoptosis	PubMed_Boolean	A	pubmed_boolean				MODERATE	FALSE	2	17	17p11.2	no driver gene	0	Yes	TNF receptor superfamily member 13B
TNFRSF13B	23495	Necrosis	PubMed_Boolean	A	pubmed_boolean				MODERATE	FALSE	2	17	17p11.2	no driver gene	0	Yes	TNF receptor superfamily member 13B
TNFRSF13C	115650	Apoptosis	PubMed_Boolean	A	pubmed_boolean				MODERATE	FALSE	2	22	22q13.2	no driver gene	0	Yes	TNF receptor superfamily member 13C
TNFRSF13C	115650	Necrosis	PubMed_Boolean	A	pubmed_boolean				MODERATE	FALSE	2	22	22q13.2	no driver gene	0	Yes	TNF receptor superfamily member 13C
TNFRSF14	8764	Apoptosis	PubMed_Boolean	A	pubmed_boolean				MODERATE	FALSE	2	1	1p36.32	driver gene	1	Yes	TNF receptor superfamily member 14
TNFRSF14	8764	Necrosis	PubMed_Boolean	A	pubmed_boolean				MODERATE	FALSE	2	1	1p36.32	driver gene	1	Yes	TNF receptor superfamily member 14
TNFRSF17	608	Necrosis	PubMed_Boolean	A	pubmed_boolean				MODERATE	FALSE	1	16	16p13.13	driver gene	1	Yes	TNF receptor superfamily member 17
TNFRSF18	8784	Apoptosis	PubMed_Boolean;FerrDB	A,B	pubmed_boolean;ferrdb_v3			suppressor	MODERATE	FALSE	2	1	1p36.33	no driver gene	0	Yes	TNF receptor superfamily member 18
TNFRSF18	8784	Necrosis	PubMed_Boolean;FerrDB	A,B	pubmed_boolean;ferrdb_v3			suppressor	MODERATE	FALSE	2	1	1p36.33	no driver gene	0	Yes	TNF receptor superfamily member 18
TNFRSF19	55504	Apoptosis	PubMed_Boolean;FerrDB	A,B	pubmed_boolean;ferrdb_v3			unclassified	MODERATE	FALSE	2	13	13q12.12	no driver gene	0	Yes	TNF receptor superfamily member 19
TNFRSF19	55504	Necrosis	PubMed_Boolean;FerrDB	A,B	pubmed_boolean;ferrdb_v3			unclassified	MODERATE	FALSE	2	13	13q12.12	no driver gene	0	Yes	TNF receptor superfamily member 19
TNFRSF1A	7132	Anoikis	PubMed_Boolean;FerrDB;RCDdb	A,B	pubmed_boolean;ferrdb_v3;rcddb_matched			driver;unclassified	MODERATE	FALSE	5	12	12p13.31	no driver gene	0	Yes	TNF receptor superfamily member 1A
TNFRSF1A	7132	Apoptosis	PubMed_Boolean;FerrDB;RCDdb	A,B	pubmed_boolean;ferrdb_v3;rcddb_matched			driver;unclassified	MODERATE	FALSE	5	12	12p13.31	no driver gene	0	Yes	TNF receptor superfamily member 1A
TNFRSF1A	7132	Autophagy	PubMed_Boolean;FerrDB;RCDdb	A,B	pubmed_boolean;ferrdb_v3;rcddb_matched			driver;unclassified	MODERATE	FALSE	5	12	12p13.31	no driver gene	0	Yes	TNF receptor superfamily member 1A
TNFRSF1A	7132	Necroptosis	PubMed_Boolean;FerrDB;RCDdb	A,B	pubmed_boolean;ferrdb_v3;rcddb_matched			driver;unclassified	MODERATE	FALSE	5	12	12p13.31	no driver gene	0	Yes	TNF receptor superfamily member 1A
TNFRSF1A	7132	Necrosis	PubMed_Boolean;FerrDB;RCDdb	A,B	pubmed_boolean;ferrdb_v3;rcddb_matched			driver;unclassified	MODERATE	FALSE	5	12	12p13.31	no driver gene	0	Yes	TNF receptor superfamily member 1A
TNFRSF1B	7133	Apoptosis	PubMed_Boolean;FerrDB;RCDdb	A,B	pubmed_boolean;ferrdb_v3;rcddb_matched			driver;unclassified	MODERATE	FALSE	3	1	1p36.22	no driver gene	0	Yes	TNF receptor superfamily member 1B
TNFRSF1B	7133	Necroptosis	PubMed_Boolean;FerrDB;RCDdb	A,B	pubmed_boolean;ferrdb_v3;rcddb_matched			driver;unclassified	MODERATE	FALSE	3	1	1p36.22	no driver gene	0	Yes	TNF receptor superfamily member 1B
TNFRSF1B	7133	Necrosis	PubMed_Boolean;FerrDB;RCDdb	A,B	pubmed_boolean;ferrdb_v3;rcddb_matched			driver;unclassified	MODERATE	FALSE	3	1	1p36.22	no driver gene	0	Yes	TNF receptor superfamily member 1B
TNFRSF21	27242	Apoptosis	PubMed_Boolean;FerrDB	A,B	pubmed_boolean;ferrdb_v3			unclassified	MODERATE	FALSE	2	6	6p12.3	no driver gene	0	Yes	TNF receptor superfamily member 21
TNFRSF21	27242	Necrosis	PubMed_Boolean;FerrDB	A,B	pubmed_boolean;ferrdb_v3			unclassified	MODERATE	FALSE	2	6	6p12.3	no driver gene	0	Yes	TNF receptor superfamily member 21
TNFRSF25	8718	Apoptosis	PubMed_Boolean;FerrDB;RCDdb	A,B	pubmed_boolean;ferrdb_v3;rcddb_matched			unclassified	MODERATE	FALSE	3	1	1p36.31	no driver gene	0	Yes	TNF receptor superfamily member 25
TNFRSF25	8718	Necroptosis	PubMed_Boolean;FerrDB;RCDdb	A,B	pubmed_boolean;ferrdb_v3;rcddb_matched			unclassified	MODERATE	FALSE	3	1	1p36.31	no driver gene	0	Yes	TNF receptor superfamily member 25
TNFRSF25	8718	Necrosis	PubMed_Boolean;FerrDB;RCDdb	A,B	pubmed_boolean;ferrdb_v3;rcddb_matched			unclassified	MODERATE	FALSE	3	1	1p36.31	no driver gene	0	Yes	TNF receptor superfamily member 25
TNFRSF4	7293	Apoptosis	PubMed_Boolean	A	pubmed_boolean				MODERATE	FALSE	2	1	1p36.33	no driver gene	0	Yes	TNF receptor superfamily member 4
TNFRSF4	7293	Necrosis	PubMed_Boolean	A	pubmed_boolean				MODERATE	FALSE	2	1	1p36.33	no driver gene	0	Yes	TNF receptor superfamily member 4
TNFRSF6B	8771	Apoptosis	PubMed_Boolean;FerrDB	A,B	pubmed_boolean;ferrdb_v3			suppressor	MODERATE	FALSE	2	20	20q13.33	no driver gene	0	Yes	TNF receptor superfamily member 6b
TNFRSF6B	8771	Necrosis	PubMed_Boolean;FerrDB	A,B	pubmed_boolean;ferrdb_v3			suppressor	MODERATE	FALSE	2	20	20q13.33	no driver gene	0	Yes	TNF receptor superfamily member 6b
TNFRSF8	943	Apoptosis	PubMed_Boolean;FerrDB	A,B	pubmed_boolean;ferrdb_v3			driver	MODERATE	FALSE	2	1	1p36.22	no driver gene	0	Yes	TNF receptor superfamily member 8
TNFRSF8	943	Necrosis	PubMed_Boolean;FerrDB	A,B	pubmed_boolean;ferrdb_v3			driver	MODERATE	FALSE	2	1	1p36.22	no driver gene	0	Yes	TNF receptor superfamily member 8
TNFRSF9	3604	Apoptosis	PubMed_Boolean;FerrDB	A,B	pubmed_boolean;ferrdb_v3			unclassified	MODERATE	FALSE	2	1	1p36.23	no driver gene	0	Yes	TNF receptor superfamily member 9
TNFRSF9	3604	Necrosis	PubMed_Boolean;FerrDB	A,B	pubmed_boolean;ferrdb_v3			unclassified	MODERATE	FALSE	2	1	1p36.23	no driver gene	0	Yes	TNF receptor superfamily member 9
TNFSF10	8743	Apoptosis	PubMed_Boolean;FerrDB;RCDdb	A,B	pubmed_boolean;ferrdb_v3;rcddb_matched			driver	MODERATE	FALSE	6	3	3q26.31	no driver gene	0	Yes	TNF superfamily member 10
TNFSF10	8743	Autophagy	PubMed_Boolean;FerrDB;RCDdb	A,B	pubmed_boolean;ferrdb_v3;rcddb_matched			driver	MODERATE	FALSE	6	3	3q26.31	no driver gene	0	Yes	TNF superfamily member 10
TNFSF10	8743	Entosis	PubMed_Boolean;FerrDB;RCDdb	A,B	pubmed_boolean;ferrdb_v3;rcddb_matched			driver	MODERATE	FALSE	6	3	3q26.31	no driver gene	0	Yes	TNF superfamily member 10
TNFSF10	8743	Necroptosis	PubMed_Boolean;FerrDB;RCDdb	A,B	pubmed_boolean;ferrdb_v3;rcddb_matched			driver	MODERATE	FALSE	6	3	3q26.31	no driver gene	0	Yes	TNF superfamily member 10
TNFSF10	8743	Pyroptosis	PubMed_Boolean;FerrDB;RCDdb	A,B	pubmed_boolean;ferrdb_v3;rcddb_matched			driver	MODERATE	FALSE	6	3	3q26.31	no driver gene	0	Yes	TNF superfamily member 10
TNFSF10	8743	Necrosis	PubMed_Boolean;FerrDB;RCDdb	A,B	pubmed_boolean;ferrdb_v3;rcddb_matched			driver	MODERATE	FALSE	6	3	3q26.31	no driver gene	0	Yes	TNF superfamily member 10
TNFSF11	8600	Apoptosis	PubMed_Boolean;FerrDB	A,B	pubmed_boolean;ferrdb_v3			driver	MODERATE	FALSE	4	13	13q14.11	no driver gene	0	Yes	TNF superfamily member 11
TNFSF11	8600	Autophagy	PubMed_Boolean;FerrDB	A,B	pubmed_boolean;ferrdb_v3			driver	MODERATE	FALSE	4	13	13q14.11	no driver gene	0	Yes	TNF superfamily member 11
TNFSF11	8600	Ferroptosis	PubMed_Boolean;FerrDB	A,B	pubmed_boolean;ferrdb_v3			driver	MODERATE	FALSE	4	13	13q14.11	no driver gene	0	Yes	TNF superfamily member 11
TNFSF11	8600	Necrosis	PubMed_Boolean;FerrDB	A,B	pubmed_boolean;ferrdb_v3			driver	MODERATE	FALSE	4	13	13q14.11	no driver gene	0	Yes	TNF superfamily member 11
TNFSF12	8742	Apoptosis	PubMed_Boolean;FerrDB;RCDdb	A,B	pubmed_boolean;ferrdb_v3;rcddb_matched			driver	MODERATE	FALSE	3	17	17p13.1	no driver gene	0	Yes	TNF superfamily member 12
TNFSF12	8742	Autophagy	PubMed_Boolean;FerrDB;RCDdb	A,B	pubmed_boolean;ferrdb_v3;rcddb_matched			driver	MODERATE	FALSE	3	17	17p13.1	no driver gene	0	Yes	TNF superfamily member 12
TNFSF12	8742	Necrosis	PubMed_Boolean;FerrDB;RCDdb	A,B	pubmed_boolean;ferrdb_v3;rcddb_matched			driver	MODERATE	FALSE	3	17	17p13.1	no driver gene	0	Yes	TNF superfamily member 12
TNFSF12-TNFSF13	407977	Necrosis	PubMed_Boolean	A	pubmed_boolean				MODERATE	FALSE	1	17	17p13.1	no driver gene	0	Yes	TNFSF12-TNFSF13 readthrough
TNFSF13	8741	Apoptosis	PubMed_Boolean	A	pubmed_boolean				MODERATE	FALSE	3	17	17p13.1	no driver gene	0	Yes	TNF superfamily member 13
TNFSF13	8741	Cellular senescence	PubMed_Boolean	A	pubmed_boolean				MODERATE	FALSE	3	17	17p13.1	no driver gene	0	Yes	TNF superfamily member 13
TNFSF13	8741	Necrosis	PubMed_Boolean	A	pubmed_boolean				MODERATE	FALSE	3	17	17p13.1	no driver gene	0	Yes	TNF superfamily member 13
TNFSF13B	10673	Apoptosis	PubMed_Boolean	A	pubmed_boolean				MODERATE	FALSE	3	13	13q33.3	no driver gene	0	Yes	TNF superfamily member 13b
TNFSF13B	10673	Autophagy	PubMed_Boolean	A	pubmed_boolean				MODERATE	FALSE	3	13	13q33.3	no driver gene	0	Yes	TNF superfamily member 13b
TNFSF13B	10673	Necrosis	PubMed_Boolean	A	pubmed_boolean				MODERATE	FALSE	3	13	13q33.3	no driver gene	0	Yes	TNF superfamily member 13b
TNFSF14	8740	Apoptosis	PubMed_Boolean;FerrDB	A,B	pubmed_boolean;ferrdb_v3			driver;unclassified	MODERATE	FALSE	2	19	19p13.3	no driver gene	0	Yes	TNF superfamily member 14
TNFSF14	8740	Necrosis	PubMed_Boolean;FerrDB	A,B	pubmed_boolean;ferrdb_v3			driver;unclassified	MODERATE	FALSE	2	19	19p13.3	no driver gene	0	Yes	TNF superfamily member 14
TNFSF15	9966	Apoptosis	PubMed_Boolean;FerrDB	A,B	pubmed_boolean;ferrdb_v3			driver	MODERATE	FALSE	2	9	9q32	no driver gene	0	Yes	TNF superfamily member 15
TNFSF15	9966	Necrosis	PubMed_Boolean;FerrDB	A,B	pubmed_boolean;ferrdb_v3			driver	MODERATE	FALSE	2	9	9q32	no driver gene	0	Yes	TNF superfamily member 15
TNFSF18	8995	Necrosis	PubMed_Boolean;FerrDB	A,B	pubmed_boolean;ferrdb_v3			suppressor	MODERATE	FALSE	1	1	1q25.1	no driver gene	0	Yes	TNF superfamily member 18
TNFSF4	7292	Apoptosis	PubMed_Boolean	A	pubmed_boolean				MODERATE	FALSE	2	1	1q25.1	no driver gene	0	Yes	TNF superfamily member 4
TNFSF4	7292	Necrosis	PubMed_Boolean	A	pubmed_boolean				MODERATE	FALSE	2	1	1q25.1	no driver gene	0	Yes	TNF superfamily member 4
TNFSF8	944	Apoptosis	PubMed_Boolean	A	pubmed_boolean				MODERATE	FALSE	2	9	9q32-q33.1	no driver gene	0	Yes	TNF superfamily member 8
TNFSF8	944	Necrosis	PubMed_Boolean	A	pubmed_boolean				MODERATE	FALSE	2	9	9q32-q33.1	no driver gene	0	Yes	TNF superfamily member 8
TNFSF9	8744	Necrosis	PubMed_Boolean;FerrDB	A,B	pubmed_boolean;ferrdb_v3			driver	MODERATE	FALSE	1	19	19p13.3	no driver gene	0	Yes	TNF superfamily member 9
TNIP1	10318	Apoptosis	PubMed_Boolean	A	pubmed_boolean				MODERATE	FALSE	4	5	5q33.1	no driver gene	0	Yes	TNFAIP3 interacting protein 1
TNIP1	10318	Autophagy	PubMed_Boolean	A	pubmed_boolean				MODERATE	FALSE	4	5	5q33.1	no driver gene	0	Yes	TNFAIP3 interacting protein 1
TNIP1	10318	Necroptosis	PubMed_Boolean	A	pubmed_boolean				MODERATE	FALSE	4	5	5q33.1	no driver gene	0	Yes	TNFAIP3 interacting protein 1
TNIP1	10318	Necrosis	PubMed_Boolean	A	pubmed_boolean				MODERATE	FALSE	4	5	5q33.1	no driver gene	0	Yes	TNFAIP3 interacting protein 1
TNIP2	79155	Apoptosis	PubMed_Boolean;FerrDB	A,B	pubmed_boolean;ferrdb_v3			suppressor	MODERATE	FALSE	1	4	4p16.3	no driver gene	0	Yes	TNFAIP3 interacting protein 2
TNK2	10188	Apoptosis	PubMed_Boolean	A	pubmed_boolean				MODERATE	FALSE	1	3	3q29	no driver gene	0	Yes	tyrosine kinase non receptor 2
TNKS	8658	Apoptosis	PubMed_Boolean	A	pubmed_boolean				MODERATE	FALSE	1	8	8p23.1	no driver gene	0	Yes	tankyrase
TNKS2	80351	Autophagy	PubMed_Boolean	A	pubmed_boolean				MODERATE	FALSE	1	10	10q23.32	no driver gene	0	Yes	tankyrase 2
TNNC1	7134	Autophagy	PubMed_Boolean	A	pubmed_boolean				MODERATE	FALSE	1	3	p21.1	no driver gene	0	Yes	troponin C1, slow skeletal and cardiac type
TNNI3	7137	Apoptosis	PubMed_Boolean	A	pubmed_boolean				MODERATE	FALSE	3	19	19q13.42	no driver gene	0	Yes	troponin I3, cardiac type
TNNI3	7137	Autophagy	PubMed_Boolean	A	pubmed_boolean				MODERATE	FALSE	3	19	19q13.42	no driver gene	0	Yes	troponin I3, cardiac type
TNNI3	7137	Necrosis	PubMed_Boolean	A	pubmed_boolean				MODERATE	FALSE	3	19	19q13.42	no driver gene	0	Yes	troponin I3, cardiac type
TNNT2	7139	Apoptosis	PubMed_Boolean	A	pubmed_boolean				MODERATE	FALSE	1	1	1q32.1	no driver gene	0	Yes	troponin T2, cardiac type
TNPO2	30000	Apoptosis	PubMed_Boolean	A	pubmed_boolean				MODERATE	FALSE	1	19	19p13.13	no driver gene	0	Yes	transportin 2
TOB1	10140	Apoptosis	PubMed_Boolean	A	pubmed_boolean				MODERATE	FALSE	2	17	17q21.33	no driver gene	0	Yes	transducer of ERBB2, 1
TOB1	10140	Autophagy	PubMed_Boolean	A	pubmed_boolean				MODERATE	FALSE	2	17	17q21.33	no driver gene	0	Yes	transducer of ERBB2, 1
TOB1-AS1	400604	Apoptosis	PubMed_Boolean	A	pubmed_boolean				MODERATE	FALSE	1	17	17q21.33	no driver gene	0	Yes	TOB1 antisense RNA 1
TOMM20	9804	Apoptosis	PubMed_Boolean	A	pubmed_boolean				MODERATE	FALSE	2	1	1q42.3	no driver gene	0	Yes	translocase of outer mitochondrial membrane 20
TOMM20	9804	Pyroptosis	PubMed_Boolean	A	pubmed_boolean				MODERATE	FALSE	2	1	1q42.3	no driver gene	0	Yes	translocase of outer mitochondrial membrane 20
TONSL	4796	Apoptosis	PubMed_Boolean	A	pubmed_boolean				MODERATE	FALSE	1	8	8q24.3	no driver gene	0	Yes	tonsoku like, DNA repair protein
TOP1	7150	Apoptosis	PubMed_Boolean	A	pubmed_boolean				MODERATE	FALSE	2	20	20q12	driver gene	1	Yes	DNA topoisomerase I
TOP1	7150	Necrosis	PubMed_Boolean	A	pubmed_boolean				MODERATE	FALSE	2	20	20q12	driver gene	1	Yes	DNA topoisomerase I
TOP2A	7153	Apoptosis	PubMed_Boolean;FerrDB	A,B	pubmed_boolean;ferrdb_v3			driver	MODERATE	FALSE	2	17	17q21.2	no driver gene	0	Yes	DNA topoisomerase II alpha
TOP2A	7153	Cellular senescence	PubMed_Boolean;FerrDB	A,B	pubmed_boolean;ferrdb_v3			driver	MODERATE	FALSE	2	17	17q21.2	no driver gene	0	Yes	DNA topoisomerase II alpha
TOP2B	7155	Apoptosis	PubMed_Boolean	A	pubmed_boolean				MODERATE	FALSE	2	3	3p24.2	no driver gene	0	Yes	DNA topoisomerase II beta
TOP2B	7155	Cellular senescence	PubMed_Boolean	A	pubmed_boolean				MODERATE	FALSE	2	3	3p24.2	no driver gene	0	Yes	DNA topoisomerase II beta
TOPBP1	11073	Apoptosis	PubMed_Boolean	A	pubmed_boolean				MODERATE	FALSE	2	3	3q22.1	no driver gene	0	Yes	DNA topoisomerase II binding protein 1
TOPBP1	11073	Cellular senescence	PubMed_Boolean	A	pubmed_boolean				MODERATE	FALSE	2	3	3q22.1	no driver gene	0	Yes	DNA topoisomerase II binding protein 1
TOR2A	27433	Apoptosis	PubMed_Boolean;FerrDB;RCDdb	A,B	pubmed_boolean;ferrdb_v3;rcddb_matched			driver	MODERATE	FALSE	1	9	9q34.11	no driver gene	0	Yes	torsin family 2 member A
TOX3	27324	Apoptosis	PubMed_Boolean;FerrDB	A,B	pubmed_boolean;ferrdb_v3			suppressor	MODERATE	FALSE	1	16	16q12.1	no driver gene	0	Yes	TOX high mobility group box family member 3
TP53	7157	Anoikis	PubMed_Boolean;FerrDB;RCDdb	A,B	pubmed_boolean;ferrdb_v3;rcddb_matched			driver;suppressor;unclassified	MODERATE	FALSE	12	17	17p13.1	driver gene	1	Yes	tumor protein p53
TP53	7157	Apoptosis	PubMed_Boolean;FerrDB;RCDdb	A,B	pubmed_boolean;ferrdb_v3;rcddb_matched			driver;suppressor;unclassified	MODERATE	FALSE	12	17	17p13.1	driver gene	1	Yes	tumor protein p53
TP53	7157	Autophagy	PubMed_Boolean;FerrDB;RCDdb	A,B	pubmed_boolean;ferrdb_v3;rcddb_matched			driver;suppressor;unclassified	MODERATE	FALSE	12	17	17p13.1	driver gene	1	Yes	tumor protein p53
TP53	7157	Cellular senescence	PubMed_Boolean;FerrDB;RCDdb	A,B	pubmed_boolean;ferrdb_v3;rcddb_matched			driver;suppressor;unclassified	MODERATE	FALSE	12	17	17p13.1	driver gene	1	Yes	tumor protein p53
TP53	7157	Entosis	PubMed_Boolean;FerrDB;RCDdb	A,B	pubmed_boolean;ferrdb_v3;rcddb_matched			driver;suppressor;unclassified	MODERATE	FALSE	12	17	17p13.1	driver gene	1	Yes	tumor protein p53
TP53	7157	Ferroptosis	PubMed_Boolean;FerrDB;RCDdb	A,B	pubmed_boolean;ferrdb_v3;rcddb_matched			driver;suppressor;unclassified	MODERATE	FALSE	12	17	17p13.1	driver gene	1	Yes	tumor protein p53
TP53	7157	Mitochondrial permeability transition	PubMed_Boolean;FerrDB;RCDdb	A,B	pubmed_boolean;ferrdb_v3;rcddb_matched			driver;suppressor;unclassified	MODERATE	FALSE	12	17	17p13.1	driver gene	1	Yes	tumor protein p53
TP53	7157	Mitotic catastrophe	PubMed_Boolean;FerrDB;RCDdb	A,B	pubmed_boolean;ferrdb_v3;rcddb_matched			driver;suppressor;unclassified	MODERATE	FALSE	12	17	17p13.1	driver gene	1	Yes	tumor protein p53
TP53	7157	Necroptosis	PubMed_Boolean;FerrDB;RCDdb	A,B	pubmed_boolean;ferrdb_v3;rcddb_matched			driver;suppressor;unclassified	MODERATE	FALSE	12	17	17p13.1	driver gene	1	Yes	tumor protein p53
TP53	7157	Pyroptosis	PubMed_Boolean;FerrDB;RCDdb	A,B	pubmed_boolean;ferrdb_v3;rcddb_matched			driver;suppressor;unclassified	MODERATE	FALSE	12	17	17p13.1	driver gene	1	Yes	tumor protein p53
TP53	7157	Necrosis	PubMed_Boolean;FerrDB;RCDdb	A,B	pubmed_boolean;ferrdb_v3;rcddb_matched			driver;suppressor;unclassified	MODERATE	FALSE	12	17	17p13.1	driver gene	1	Yes	tumor protein p53
TP53	7157	Autosis	PubMed_Boolean;FerrDB;RCDdb	A,B	pubmed_boolean;ferrdb_v3;rcddb_matched			driver;suppressor;unclassified	MODERATE	FALSE	12	17	17p13.1	driver gene	1	Yes	tumor protein p53
TP53AIP1	63970	Apoptosis	PubMed_Boolean;FerrDB	A,B	pubmed_boolean;ferrdb_v3			unclassified	MODERATE	FALSE	1	11	11q24.3	no driver gene	0	Yes	tumor protein p53 regulated apoptosis inducing protein 1
TP53BP1	7158	Apoptosis	PubMed_Boolean;FerrDB	A,B	pubmed_boolean;ferrdb_v3			driver	MODERATE	FALSE	3	15	15q15.3	no driver gene	0	Yes	tumor protein p53 binding protein 1
TP53BP1	7158	Cellular senescence	PubMed_Boolean;FerrDB	A,B	pubmed_boolean;ferrdb_v3			driver	MODERATE	FALSE	3	15	15q15.3	no driver gene	0	Yes	tumor protein p53 binding protein 1
TP53BP1	7158	Mitotic catastrophe	PubMed_Boolean;FerrDB	A,B	pubmed_boolean;ferrdb_v3			driver	MODERATE	FALSE	3	15	15q15.3	no driver gene	0	Yes	tumor protein p53 binding protein 1
TP53BP2	7159	Apoptosis	PubMed_Boolean;FerrDB;RCDdb	A,B	pubmed_boolean;ferrdb_v3;rcddb_matched			driver;unclassified	MODERATE	FALSE	2	1	1q41	no driver gene	0	Yes	tumor protein p53 binding protein 2
TP53BP2	7159	Autophagy	PubMed_Boolean;FerrDB;RCDdb	A,B	pubmed_boolean;ferrdb_v3;rcddb_matched			driver;unclassified	MODERATE	FALSE	2	1	1q41	no driver gene	0	Yes	tumor protein p53 binding protein 2
TP53I11	9537	Apoptosis	PubMed_Boolean	A	pubmed_boolean				MODERATE	FALSE	1	11	11p11.2	no driver gene	0	Yes	tumor protein p53 inducible protein 11
TP53I3	9540	Apoptosis	PubMed_Boolean	A	pubmed_boolean				MODERATE	FALSE	1	2	2p23.3	no driver gene	0	Yes	tumor protein p53 inducible protein 3
TP53INP1	94241	Apoptosis	PubMed_Boolean;FerrDB;RCDdb	A,B	pubmed_boolean;ferrdb_v3;rcddb_matched			driver	MODERATE	FALSE	2	8	8q22.1	no driver gene	0	Yes	tumor protein p53 inducible nuclear protein 1
TP53INP1	94241	Autophagy	PubMed_Boolean;FerrDB;RCDdb	A,B	pubmed_boolean;ferrdb_v3;rcddb_matched			driver	MODERATE	FALSE	2	8	8q22.1	no driver gene	0	Yes	tumor protein p53 inducible nuclear protein 1
TP53INP2	58476	Apoptosis	PubMed_Boolean;RCDdb	A,B	pubmed_boolean;rcddb_matched				MODERATE	FALSE	2	20	20q11.22	no driver gene	0	Yes	tumor protein p53 inducible nuclear protein 2
TP53INP2	58476	Autophagy	PubMed_Boolean;RCDdb	A,B	pubmed_boolean;rcddb_matched				MODERATE	FALSE	2	20	20q11.22	no driver gene	0	Yes	tumor protein p53 inducible nuclear protein 2
TP63	8626	Apoptosis	PubMed_Boolean;FerrDB;RCDdb	A,B	pubmed_boolean;ferrdb_v3;rcddb_matched			driver;suppressor;unclassified	MODERATE	FALSE	5	3	3q28	driver gene	1	Yes	tumor protein p63
TP63	8626	Autophagy	PubMed_Boolean;FerrDB;RCDdb	A,B	pubmed_boolean;ferrdb_v3;rcddb_matched			driver;suppressor;unclassified	MODERATE	FALSE	5	3	3q28	driver gene	1	Yes	tumor protein p63
TP63	8626	Cellular senescence	PubMed_Boolean;FerrDB;RCDdb	A,B	pubmed_boolean;ferrdb_v3;rcddb_matched			driver;suppressor;unclassified	MODERATE	FALSE	5	3	3q28	driver gene	1	Yes	tumor protein p63
TP63	8626	Necroptosis	PubMed_Boolean;FerrDB;RCDdb	A,B	pubmed_boolean;ferrdb_v3;rcddb_matched			driver;suppressor;unclassified	MODERATE	FALSE	5	3	3q28	driver gene	1	Yes	tumor protein p63
TP63	8626	Pyroptosis	PubMed_Boolean;FerrDB;RCDdb	A,B	pubmed_boolean;ferrdb_v3;rcddb_matched			driver;suppressor;unclassified	MODERATE	FALSE	5	3	3q28	driver gene	1	Yes	tumor protein p63
TP73	7161	Apoptosis	PubMed_Boolean;FerrDB;RCDdb	A,B	pubmed_boolean;ferrdb_v3;rcddb_matched			driver;suppressor	MODERATE	FALSE	4	1	1p36.32	no driver gene	0	Yes	tumor protein p73
TP73	7161	Autophagy	PubMed_Boolean;FerrDB;RCDdb	A,B	pubmed_boolean;ferrdb_v3;rcddb_matched			driver;suppressor	MODERATE	FALSE	4	1	1p36.32	no driver gene	0	Yes	tumor protein p73
TP73	7161	Cellular senescence	PubMed_Boolean;FerrDB;RCDdb	A,B	pubmed_boolean;ferrdb_v3;rcddb_matched			driver;suppressor	MODERATE	FALSE	4	1	1p36.32	no driver gene	0	Yes	tumor protein p73
TP73	7161	Mitotic catastrophe	PubMed_Boolean;FerrDB;RCDdb	A,B	pubmed_boolean;ferrdb_v3;rcddb_matched			driver;suppressor	MODERATE	FALSE	4	1	1p36.32	no driver gene	0	Yes	tumor protein p73
TPCN1	53373	Autophagy	PubMed_Boolean;RCDdb	A,B	pubmed_boolean;rcddb_matched				MODERATE	FALSE	1	12	12q24.13	no driver gene	0	Yes	two pore segment channel 1
TPCN2	219931	Autophagy	PubMed_Boolean;RCDdb	A,B	pubmed_boolean;rcddb_matched				MODERATE	FALSE	1	11	11q13.3	no driver gene	0	Yes	two pore segment channel 2
TPD52	7163	Apoptosis	PubMed_Boolean	A	pubmed_boolean				MODERATE	FALSE	2	8	8q21.13	no driver gene	0	Yes	tumor protein D52
TPD52	7163	Autophagy	PubMed_Boolean	A	pubmed_boolean				MODERATE	FALSE	2	8	8q21.13	no driver gene	0	Yes	tumor protein D52
TPD52L1	7164	Apoptosis	PubMed_Boolean;FerrDB	A,B	pubmed_boolean;ferrdb_v3			driver	MODERATE	FALSE	1	6	6q22.31	no driver gene	0	Yes	TPD52 like 1
TPM1	7168	Anoikis	PubMed_Boolean	A	pubmed_boolean				MODERATE	FALSE	2	15	15q22.2	no driver gene	0	Yes	tropomyosin 1
TPM1	7168	Apoptosis	PubMed_Boolean	A	pubmed_boolean				MODERATE	FALSE	2	15	15q22.2	no driver gene	0	Yes	tropomyosin 1
TPM3	7170	Apoptosis	PubMed_Boolean	A	pubmed_boolean				MODERATE	FALSE	2	1	1q21.3	driver gene	1	Yes	tropomyosin 3
TPM3	7170	Pyroptosis	PubMed_Boolean	A	pubmed_boolean				MODERATE	FALSE	2	1	1q21.3	driver gene	1	Yes	tropomyosin 3
TPPP	11076	Apoptosis	PubMed_Boolean	A	pubmed_boolean				MODERATE	FALSE	1	5	5p15.33	no driver gene	0	Yes	tubulin polymerization promoting protein
TPR	7175	Autophagy	PubMed_Boolean	A	pubmed_boolean				MODERATE	FALSE	1	1	1q31.1	driver gene	1	Yes	translocated promoter region, nuclear basket protein
TPT1	7178	Apoptosis	PubMed_Boolean;FerrDB;RCDdb	A,B	pubmed_boolean;ferrdb_v3;rcddb_matched			suppressor	MODERATE	FALSE	1	13	13q14.13	no driver gene	0	Yes	tumor protein, translationally-controlled 1
TPT1-AS1	100190939	Autophagy	PubMed_Boolean;FerrDB	A,B	pubmed_boolean;ferrdb_v3			suppressor	MODERATE	FALSE	1	13	13q14.13	no driver gene	0	Yes	TPT1 antisense RNA 1
TPT1P8	59347	Apoptosis	PubMed_Boolean;FerrDB	A,B	pubmed_boolean;ferrdb_v3			unclassified	MODERATE	FALSE	1	8	8p11.23	no driver gene	0	Yes	TPT1 pseudogene 8
TPX2	22974	Apoptosis	PubMed_Boolean;FerrDB	A,B	pubmed_boolean;ferrdb_v3			unclassified	MODERATE	FALSE	2	20	20q11.21	no driver gene	0	Yes	TPX2 microtubule nucleation factor
TPX2	22974	Autophagy	PubMed_Boolean;FerrDB	A,B	pubmed_boolean;ferrdb_v3			unclassified	MODERATE	FALSE	2	20	20q11.21	no driver gene	0	Yes	TPX2 microtubule nucleation factor
TRA2B	6434	Apoptosis	PubMed_Boolean	A	pubmed_boolean				MODERATE	FALSE	1	3	3q27.2	no driver gene	0	Yes	transformer 2 beta homolog
TRADD	8717	Apoptosis	PubMed_Boolean;FerrDB;RCDdb	A,B	pubmed_boolean;ferrdb_v3;rcddb_matched			driver;unclassified	MODERATE	FALSE	2	16	16q22.1	no driver gene	0	Yes	TNFRSF1A associated via death domain
TRADD	8717	Necrosis	PubMed_Boolean;FerrDB;RCDdb	A,B	pubmed_boolean;ferrdb_v3;rcddb_matched			driver;unclassified	MODERATE	FALSE	2	16	16q22.1	no driver gene	0	Yes	TNFRSF1A associated via death domain
TRAF1	7185	Apoptosis	PubMed_Boolean;FerrDB;RCDdb	A,B	pubmed_boolean;ferrdb_v3;rcddb_matched			unclassified	MODERATE	FALSE	2	9	9q33.2	no driver gene	0	Yes	TNF receptor associated factor 1
TRAF1	7185	Necrosis	PubMed_Boolean;FerrDB;RCDdb	A,B	pubmed_boolean;ferrdb_v3;rcddb_matched			unclassified	MODERATE	FALSE	2	9	9q33.2	no driver gene	0	Yes	TNF receptor associated factor 1
TRAF2	7186	Anoikis	PubMed_Boolean;FerrDB;RCDdb	A,B	pubmed_boolean;ferrdb_v3;rcddb_matched			driver;suppressor;unclassified	MODERATE	FALSE	5	9	9q34.3	no driver gene	0	Yes	TNF receptor associated factor 2
TRAF2	7186	Apoptosis	PubMed_Boolean;FerrDB;RCDdb	A,B	pubmed_boolean;ferrdb_v3;rcddb_matched			driver;suppressor;unclassified	MODERATE	FALSE	5	9	9q34.3	no driver gene	0	Yes	TNF receptor associated factor 2
TRAF2	7186	Autophagy	PubMed_Boolean;FerrDB;RCDdb	A,B	pubmed_boolean;ferrdb_v3;rcddb_matched			driver;suppressor;unclassified	MODERATE	FALSE	5	9	9q34.3	no driver gene	0	Yes	TNF receptor associated factor 2
TRAF2	7186	Necroptosis	PubMed_Boolean;FerrDB;RCDdb	A,B	pubmed_boolean;ferrdb_v3;rcddb_matched			driver;suppressor;unclassified	MODERATE	FALSE	5	9	9q34.3	no driver gene	0	Yes	TNF receptor associated factor 2
TRAF2	7186	Necrosis	PubMed_Boolean;FerrDB;RCDdb	A,B	pubmed_boolean;ferrdb_v3;rcddb_matched			driver;suppressor;unclassified	MODERATE	FALSE	5	9	9q34.3	no driver gene	0	Yes	TNF receptor associated factor 2
TRAF3	7187	Apoptosis	PubMed_Boolean;FerrDB	A,B	pubmed_boolean;ferrdb_v3			unclassified	MODERATE	FALSE	4	14	14q32.32	no driver gene	0	Yes	TNF receptor associated factor 3
TRAF3	7187	Autophagy	PubMed_Boolean;FerrDB	A,B	pubmed_boolean;ferrdb_v3			unclassified	MODERATE	FALSE	4	14	14q32.32	no driver gene	0	Yes	TNF receptor associated factor 3
TRAF3	7187	Pyroptosis	PubMed_Boolean;FerrDB	A,B	pubmed_boolean;ferrdb_v3			unclassified	MODERATE	FALSE	4	14	14q32.32	no driver gene	0	Yes	TNF receptor associated factor 3
TRAF3	7187	Necrosis	PubMed_Boolean;FerrDB	A,B	pubmed_boolean;ferrdb_v3			unclassified	MODERATE	FALSE	4	14	14q32.32	no driver gene	0	Yes	TNF receptor associated factor 3
TRAF3IP2	10758	Necrosis	PubMed_Boolean;FerrDB	A,B	pubmed_boolean;ferrdb_v3			unclassified	MODERATE	FALSE	1	6	6q21	no driver gene	0	Yes	TRAF3 interacting protein 2
TRAF3IP2-AS1	643749	Apoptosis	PubMed_Boolean	A	pubmed_boolean				MODERATE	FALSE	1	6	6q21	no driver gene	0	Yes	TRAF3IP2 antisense RNA 1
TRAF3IP3	80342	Apoptosis	PubMed_Boolean	A	pubmed_boolean				MODERATE	FALSE	1	1	1q32.2	no driver gene	0	Yes	TRAF3 interacting protein 3
TRAF4	9618	Apoptosis	PubMed_Boolean;FerrDB	A,B	pubmed_boolean;ferrdb_v3			unclassified	MODERATE	FALSE	3	17	17q11.2	no driver gene	0	Yes	TNF receptor associated factor 4
TRAF4	9618	Autophagy	PubMed_Boolean;FerrDB	A,B	pubmed_boolean;ferrdb_v3			unclassified	MODERATE	FALSE	3	17	17q11.2	no driver gene	0	Yes	TNF receptor associated factor 4
TRAF4	9618	Necrosis	PubMed_Boolean;FerrDB	A,B	pubmed_boolean;ferrdb_v3			unclassified	MODERATE	FALSE	3	17	17q11.2	no driver gene	0	Yes	TNF receptor associated factor 4
TRAF5	7188	Apoptosis	PubMed_Boolean;FerrDB;RCDdb	A,B	pubmed_boolean;ferrdb_v3;rcddb_matched			unclassified	MODERATE	FALSE	3	1	1q32.3	no driver gene	0	Yes	TNF receptor associated factor 5
TRAF5	7188	Necroptosis	PubMed_Boolean;FerrDB;RCDdb	A,B	pubmed_boolean;ferrdb_v3;rcddb_matched			unclassified	MODERATE	FALSE	3	1	1q32.3	no driver gene	0	Yes	TNF receptor associated factor 5
TRAF5	7188	Necrosis	PubMed_Boolean;FerrDB;RCDdb	A,B	pubmed_boolean;ferrdb_v3;rcddb_matched			unclassified	MODERATE	FALSE	3	1	1q32.3	no driver gene	0	Yes	TNF receptor associated factor 5
TRAF6	7189	Apoptosis	PubMed_Boolean	A	pubmed_boolean				MODERATE	FALSE	5	11	11p12	no driver gene	0	Yes	TNF receptor associated factor 6
TRAF6	7189	Autophagy	PubMed_Boolean	A	pubmed_boolean				MODERATE	FALSE	5	11	11p12	no driver gene	0	Yes	TNF receptor associated factor 6
TRAF6	7189	Necroptosis	PubMed_Boolean	A	pubmed_boolean				MODERATE	FALSE	5	11	11p12	no driver gene	0	Yes	TNF receptor associated factor 6
TRAF6	7189	Pyroptosis	PubMed_Boolean	A	pubmed_boolean				MODERATE	FALSE	5	11	11p12	no driver gene	0	Yes	TNF receptor associated factor 6
TRAF6	7189	Necrosis	PubMed_Boolean	A	pubmed_boolean				MODERATE	FALSE	5	11	11p12	no driver gene	0	Yes	TNF receptor associated factor 6
TRAF7	84231	Apoptosis	PubMed_Boolean;FerrDB;RCDdb	A,B	pubmed_boolean;ferrdb_v3;rcddb_matched			driver	MODERATE	FALSE	2	16	16p13.3	driver gene	1	Yes	TNF receptor associated factor 7
TRAF7	84231	Necrosis	PubMed_Boolean;FerrDB;RCDdb	A,B	pubmed_boolean;ferrdb_v3;rcddb_matched			driver	MODERATE	FALSE	2	16	16p13.3	driver gene	1	Yes	TNF receptor associated factor 7
TRAIP	10293	Apoptosis	PubMed_Boolean;FerrDB	A,B	pubmed_boolean;ferrdb_v3			unclassified	MODERATE	FALSE	2	3	3p21.31	no driver gene	0	Yes	TRAF interacting protein
TRAIP	10293	Necrosis	PubMed_Boolean;FerrDB	A,B	pubmed_boolean;ferrdb_v3			unclassified	MODERATE	FALSE	2	3	3p21.31	no driver gene	0	Yes	TRAF interacting protein
TRAP1	10131	Apoptosis	PubMed_Boolean;FerrDB;RCDdb	A,B	pubmed_boolean;ferrdb_v3;rcddb_matched			suppressor	MODERATE	FALSE	3	16	16p13.3	no driver gene	0	Yes	TNF receptor associated protein 1
TRAP1	10131	Autophagy	PubMed_Boolean;FerrDB;RCDdb	A,B	pubmed_boolean;ferrdb_v3;rcddb_matched			suppressor	MODERATE	FALSE	3	16	16p13.3	no driver gene	0	Yes	TNF receptor associated protein 1
TRAP1	10131	Necrosis	PubMed_Boolean;FerrDB;RCDdb	A,B	pubmed_boolean;ferrdb_v3;rcddb_matched			suppressor	MODERATE	FALSE	3	16	16p13.3	no driver gene	0	Yes	TNF receptor associated protein 1
TRDMT1	1787	Apoptosis	PubMed_Boolean	A	pubmed_boolean				MODERATE	FALSE	1	10	10p13	no driver gene	0	Yes	tRNA aspartic acid methyltransferase 1
TREM1	54210	Apoptosis	PubMed_Boolean;FerrDB	A,B	pubmed_boolean;ferrdb_v3			driver	MODERATE	FALSE	4	6	6p21.1	no driver gene	0	Yes	triggering receptor expressed on myeloid cells 1
TREM1	54210	Autophagy	PubMed_Boolean;FerrDB	A,B	pubmed_boolean;ferrdb_v3			driver	MODERATE	FALSE	4	6	6p21.1	no driver gene	0	Yes	triggering receptor expressed on myeloid cells 1
TREM1	54210	Immunogenic cell death	PubMed_Boolean;FerrDB	A,B	pubmed_boolean;ferrdb_v3			driver	MODERATE	FALSE	4	6	6p21.1	no driver gene	0	Yes	triggering receptor expressed on myeloid cells 1
TREM1	54210	Pyroptosis	PubMed_Boolean;FerrDB	A,B	pubmed_boolean;ferrdb_v3			driver	MODERATE	FALSE	4	6	6p21.1	no driver gene	0	Yes	triggering receptor expressed on myeloid cells 1
TREM2	54209	Apoptosis	PubMed_Boolean;FerrDB;RCDdb	A,B	pubmed_boolean;ferrdb_v3;rcddb_matched			suppressor;unclassified	MODERATE	FALSE	5	6	6p21.1	no driver gene	0	Yes	triggering receptor expressed on myeloid cells 2
TREM2	54209	Autophagy	PubMed_Boolean;FerrDB;RCDdb	A,B	pubmed_boolean;ferrdb_v3;rcddb_matched			suppressor;unclassified	MODERATE	FALSE	5	6	6p21.1	no driver gene	0	Yes	triggering receptor expressed on myeloid cells 2
TREM2	54209	Efferocytosis	PubMed_Boolean;FerrDB;RCDdb	A,B	pubmed_boolean;ferrdb_v3;rcddb_matched			suppressor;unclassified	MODERATE	FALSE	5	6	6p21.1	no driver gene	0	Yes	triggering receptor expressed on myeloid cells 2
TREM2	54209	Pyroptosis	PubMed_Boolean;FerrDB;RCDdb	A,B	pubmed_boolean;ferrdb_v3;rcddb_matched			suppressor;unclassified	MODERATE	FALSE	5	6	6p21.1	no driver gene	0	Yes	triggering receptor expressed on myeloid cells 2
TREM2	54209	Necrosis	PubMed_Boolean;FerrDB;RCDdb	A,B	pubmed_boolean;ferrdb_v3;rcddb_matched			suppressor;unclassified	MODERATE	FALSE	5	6	6p21.1	no driver gene	0	Yes	triggering receptor expressed on myeloid cells 2
TRERNA1	100887755	Apoptosis	PubMed_Boolean	A	pubmed_boolean				MODERATE	FALSE	1	20	20q13.13	no driver gene	0	No	translation regulatory long non-coding RNA 1
TREX1	11277	Apoptosis	PubMed_Boolean	A	pubmed_boolean				MODERATE	FALSE	2	3	3p21.31	no driver gene	0	Yes	three prime repair exonuclease 1
TREX1	11277	Necrosis	PubMed_Boolean	A	pubmed_boolean				MODERATE	FALSE	2	3	3p21.31	no driver gene	0	Yes	three prime repair exonuclease 1
TRIAP1	51499	Apoptosis	PubMed_Boolean;FerrDB;RCDdb	A,B	pubmed_boolean;ferrdb_v3;rcddb_matched			suppressor	MODERATE	FALSE	1	12	12q24.31	no driver gene	0	Yes	TP53 regulated inhibitor of apoptosis 1
TRIB2	28951	Apoptosis	PubMed_Boolean;FerrDB;RCDdb	A,B	pubmed_boolean;ferrdb_v3;rcddb_matched			suppressor	MODERATE	FALSE	2	2	2p24.3	no driver gene	0	Yes	tribbles pseudokinase 2
TRIB2	28951	Cellular senescence	PubMed_Boolean;FerrDB;RCDdb	A,B	pubmed_boolean;ferrdb_v3;rcddb_matched			suppressor	MODERATE	FALSE	2	2	2p24.3	no driver gene	0	Yes	tribbles pseudokinase 2
TRIB3	57761	Apoptosis	PubMed_Boolean;FerrDB;RCDdb	A,B	pubmed_boolean;ferrdb_v3;rcddb_matched			suppressor;unclassified	MODERATE	FALSE	3	20	20p13	no driver gene	0	Yes	tribbles pseudokinase 3
TRIB3	57761	Autophagy	PubMed_Boolean;FerrDB;RCDdb	A,B	pubmed_boolean;ferrdb_v3;rcddb_matched			suppressor;unclassified	MODERATE	FALSE	3	20	20p13	no driver gene	0	Yes	tribbles pseudokinase 3
TRIB3	57761	Ferroptosis	PubMed_Boolean;FerrDB;RCDdb	A,B	pubmed_boolean;ferrdb_v3;rcddb_matched			suppressor;unclassified	MODERATE	FALSE	3	20	20p13	no driver gene	0	Yes	tribbles pseudokinase 3
TRIM11	81559	Apoptosis	PubMed_Boolean;FerrDB	A,B	pubmed_boolean;ferrdb_v3			suppressor	MODERATE	FALSE	3	1	1q42.13	no driver gene	0	Yes	tripartite motif containing 11
TRIM11	81559	Autophagy	PubMed_Boolean;FerrDB	A,B	pubmed_boolean;ferrdb_v3			suppressor	MODERATE	FALSE	3	1	1q42.13	no driver gene	0	Yes	tripartite motif containing 11
TRIM11	81559	Ferroptosis	PubMed_Boolean;FerrDB	A,B	pubmed_boolean;ferrdb_v3			suppressor	MODERATE	FALSE	3	1	1q42.13	no driver gene	0	Yes	tripartite motif containing 11
TRIM13	10206	Apoptosis	PubMed_Boolean;RCDdb	A,B	pubmed_boolean;rcddb_matched				MODERATE	FALSE	2	13	13q14.2	no driver gene	0	Yes	tripartite motif containing 13
TRIM13	10206	Autophagy	PubMed_Boolean;RCDdb	A,B	pubmed_boolean;rcddb_matched				MODERATE	FALSE	2	13	13q14.2	no driver gene	0	Yes	tripartite motif containing 13
TRIM14	9830	Apoptosis	PubMed_Boolean;RCDdb	A,B	pubmed_boolean;rcddb_matched				MODERATE	FALSE	2	9	9q22.33	no driver gene	0	Yes	tripartite motif containing 14
TRIM14	9830	Autophagy	PubMed_Boolean;RCDdb	A,B	pubmed_boolean;rcddb_matched				MODERATE	FALSE	2	9	9q22.33	no driver gene	0	Yes	tripartite motif containing 14
TRIM16	10626	Apoptosis	PubMed_Boolean;FerrDB	A,B	pubmed_boolean;ferrdb_v3			driver	MODERATE	FALSE	2	17	17p12	no driver gene	0	Yes	tripartite motif containing 16
TRIM16	10626	Autophagy	PubMed_Boolean;FerrDB	A,B	pubmed_boolean;ferrdb_v3			driver	MODERATE	FALSE	2	17	17p12	no driver gene	0	Yes	tripartite motif containing 16
TRIM17	51127	Apoptosis	PubMed_Boolean;RCDdb	A,B	pubmed_boolean;rcddb_matched				MODERATE	FALSE	2	1	1q42.13	no driver gene	0	Yes	tripartite motif containing 17
TRIM17	51127	Autophagy	PubMed_Boolean;RCDdb	A,B	pubmed_boolean;rcddb_matched				MODERATE	FALSE	2	1	1q42.13	no driver gene	0	Yes	tripartite motif containing 17
TRIM21	6737	Apoptosis	PubMed_Boolean;FerrDB;RCDdb	A,B	pubmed_boolean;ferrdb_v3;rcddb_matched			driver;suppressor;unclassified	MODERATE	FALSE	4	11	11p15.4	no driver gene	0	Yes	tripartite motif containing 21
TRIM21	6737	Autophagy	PubMed_Boolean;FerrDB;RCDdb	A,B	pubmed_boolean;ferrdb_v3;rcddb_matched			driver;suppressor;unclassified	MODERATE	FALSE	4	11	11p15.4	no driver gene	0	Yes	tripartite motif containing 21
TRIM21	6737	Ferroptosis	PubMed_Boolean;FerrDB;RCDdb	A,B	pubmed_boolean;ferrdb_v3;rcddb_matched			driver;suppressor;unclassified	MODERATE	FALSE	4	11	11p15.4	no driver gene	0	Yes	tripartite motif containing 21
TRIM21	6737	Pyroptosis	PubMed_Boolean;FerrDB;RCDdb	A,B	pubmed_boolean;ferrdb_v3;rcddb_matched			driver;suppressor;unclassified	MODERATE	FALSE	4	11	11p15.4	no driver gene	0	Yes	tripartite motif containing 21
TRIM22	10346	Apoptosis	PubMed_Boolean;FerrDB;RCDdb	A,B	pubmed_boolean;ferrdb_v3;rcddb_matched			driver	MODERATE	FALSE	3	11	11p15.4	no driver gene	0	Yes	tripartite motif containing 22
TRIM22	10346	Autophagy	PubMed_Boolean;FerrDB;RCDdb	A,B	pubmed_boolean;ferrdb_v3;rcddb_matched			driver	MODERATE	FALSE	3	11	11p15.4	no driver gene	0	Yes	tripartite motif containing 22
TRIM22	10346	Cellular senescence	PubMed_Boolean;FerrDB;RCDdb	A,B	pubmed_boolean;ferrdb_v3;rcddb_matched			driver	MODERATE	FALSE	3	11	11p15.4	no driver gene	0	Yes	tripartite motif containing 22
TRIM23	373	Autophagy	PubMed_Boolean	A	pubmed_boolean				MODERATE	FALSE	1	5	5q12.3	no driver gene	0	Yes	tripartite motif containing 23
TRIM24	8805	Apoptosis	PubMed_Boolean	A	pubmed_boolean				MODERATE	FALSE	2	7	7q33-q34	driver gene	1	Yes	tripartite motif containing 24
TRIM24	8805	Pyroptosis	PubMed_Boolean	A	pubmed_boolean				MODERATE	FALSE	2	7	7q33-q34	driver gene	1	Yes	tripartite motif containing 24
TRIM25	7706	Apoptosis	PubMed_Boolean	A	pubmed_boolean				MODERATE	FALSE	2	17	17q22	no driver gene	0	Yes	tripartite motif containing 25
TRIM25	7706	Necrosis	PubMed_Boolean	A	pubmed_boolean				MODERATE	FALSE	2	17	17q22	no driver gene	0	Yes	tripartite motif containing 25
TRIM26	7726	Ferroptosis	PubMed_Boolean;FerrDB;RCDdb	A,B	pubmed_boolean;ferrdb_v3;rcddb_matched			driver;suppressor	MODERATE	FALSE	1	6	6p22.1	no driver gene	0	Yes	tripartite motif containing 26
TRIM27	5987	Apoptosis	PubMed_Boolean;RCDdb	A,B	pubmed_boolean;rcddb_matched				MODERATE	FALSE	3	6	6p22.1	driver gene	1	Yes	tripartite motif containing 27
TRIM27	5987	Autophagy	PubMed_Boolean;RCDdb	A,B	pubmed_boolean;rcddb_matched				MODERATE	FALSE	3	6	6p22.1	driver gene	1	Yes	tripartite motif containing 27
TRIM27	5987	Necrosis	PubMed_Boolean;RCDdb	A,B	pubmed_boolean;rcddb_matched				MODERATE	FALSE	3	6	6p22.1	driver gene	1	Yes	tripartite motif containing 27
TRIM28	10155	Apoptosis	PubMed_Boolean;FerrDB	A,B	pubmed_boolean;ferrdb_v3			driver	MODERATE	FALSE	2	19	19q13.43	no driver gene	0	Yes	tripartite motif containing 28
TRIM28	10155	Autophagy	PubMed_Boolean;FerrDB	A,B	pubmed_boolean;ferrdb_v3			driver	MODERATE	FALSE	2	19	19q13.43	no driver gene	0	Yes	tripartite motif containing 28
TRIM29	23650	Apoptosis	PubMed_Boolean	A	pubmed_boolean				MODERATE	FALSE	1	11	11q23.3	no driver gene	0	Yes	tripartite motif containing 29
TRIM3	10612	Apoptosis	PubMed_Boolean;FerrDB	A,B	pubmed_boolean;ferrdb_v3			driver	MODERATE	FALSE	2	11	11p15.4	no driver gene	0	Yes	tripartite motif containing 3
TRIM3	10612	Ferroptosis	PubMed_Boolean;FerrDB	A,B	pubmed_boolean;ferrdb_v3			driver	MODERATE	FALSE	2	11	11p15.4	no driver gene	0	Yes	tripartite motif containing 3
TRIM31	11074	Anoikis	PubMed_Boolean	A	pubmed_boolean				MODERATE	FALSE	4	6	6p22.1	no driver gene	0	Yes	tripartite motif containing 31
TRIM31	11074	Apoptosis	PubMed_Boolean	A	pubmed_boolean				MODERATE	FALSE	4	6	6p22.1	no driver gene	0	Yes	tripartite motif containing 31
TRIM31	11074	Pyroptosis	PubMed_Boolean	A	pubmed_boolean				MODERATE	FALSE	4	6	6p22.1	no driver gene	0	Yes	tripartite motif containing 31
TRIM31	11074	Necrosis	PubMed_Boolean	A	pubmed_boolean				MODERATE	FALSE	4	6	6p22.1	no driver gene	0	Yes	tripartite motif containing 31
TRIM32	22954	Apoptosis	PubMed_Boolean;FerrDB;RCDdb	A,B	pubmed_boolean;ferrdb_v3;rcddb_matched			suppressor	MODERATE	FALSE	3	9	9q33.1	no driver gene	0	Yes	tripartite motif containing 32
TRIM32	22954	Autophagy	PubMed_Boolean;FerrDB;RCDdb	A,B	pubmed_boolean;ferrdb_v3;rcddb_matched			suppressor	MODERATE	FALSE	3	9	9q33.1	no driver gene	0	Yes	tripartite motif containing 32
TRIM32	22954	Necrosis	PubMed_Boolean;FerrDB;RCDdb	A,B	pubmed_boolean;ferrdb_v3;rcddb_matched			suppressor	MODERATE	FALSE	3	9	9q33.1	no driver gene	0	Yes	tripartite motif containing 32
TRIM33	51592	Apoptosis	PubMed_Boolean;FerrDB	A,B	pubmed_boolean;ferrdb_v3			driver	MODERATE	FALSE	1	1	1p13.2	driver gene	1	Yes	tripartite motif containing 33
TRIM35	23087	Apoptosis	PubMed_Boolean;FerrDB	A,B	pubmed_boolean;ferrdb_v3			driver	MODERATE	FALSE	1	8	8p21.2	no driver gene	0	Yes	tripartite motif containing 35
TRIM36	55521	Apoptosis	PubMed_Boolean	A	pubmed_boolean				MODERATE	FALSE	2	5	5q22.3	no driver gene	0	Yes	tripartite motif containing 36
TRIM36	55521	Ferroptosis	PubMed_Boolean	A	pubmed_boolean				MODERATE	FALSE	2	5	5q22.3	no driver gene	0	Yes	tripartite motif containing 36
TRIM37	4591	Apoptosis	PubMed_Boolean	A	pubmed_boolean				MODERATE	FALSE	2	17	17q22	no driver gene	0	Yes	tripartite motif containing 37
TRIM37	4591	Necrosis	PubMed_Boolean	A	pubmed_boolean				MODERATE	FALSE	2	17	17q22	no driver gene	0	Yes	tripartite motif containing 37
TRIM38	10475	Autophagy	PubMed_Boolean;RCDdb	A,B	pubmed_boolean;rcddb_matched				MODERATE	FALSE	2	6	6p22.2	no driver gene	0	Yes	tripartite motif containing 38
TRIM38	10475	Pyroptosis	PubMed_Boolean;RCDdb	A,B	pubmed_boolean;rcddb_matched				MODERATE	FALSE	2	6	6p22.2	no driver gene	0	Yes	tripartite motif containing 38
TRIM39	56658	Apoptosis	PubMed_Boolean;FerrDB;RCDdb	A,B	pubmed_boolean;ferrdb_v3;rcddb_matched			driver	MODERATE	FALSE	1	6	6p22.1	no driver gene	0	Yes	tripartite motif containing 39
TRIM44	54765	Apoptosis	PubMed_Boolean;FerrDB	A,B	pubmed_boolean;ferrdb_v3			driver	MODERATE	FALSE	1	11	11p13	no driver gene	0	Yes	tripartite motif containing 44
TRIM45	80263	Pyroptosis	PubMed_Boolean	A	pubmed_boolean				MODERATE	FALSE	1	1	1p13.1	no driver gene	0	Yes	tripartite motif containing 45
TRIM50	135892	Autophagy	PubMed_Boolean	A	pubmed_boolean				MODERATE	FALSE	1	7	7q11.23	no driver gene	0	Yes	tripartite motif containing 50
TRIM58	25893	Autophagy	PubMed_Boolean	A	pubmed_boolean				MODERATE	FALSE	1	1	1q44	no driver gene	0	Yes	tripartite motif containing 58
TRIM59	286827	Apoptosis	PubMed_Boolean;FerrDB	A,B	pubmed_boolean;ferrdb_v3			driver	MODERATE	FALSE	4	3	3q25.33	no driver gene	0	Yes	tripartite motif containing 59
TRIM59	286827	Autophagy	PubMed_Boolean;FerrDB	A,B	pubmed_boolean;ferrdb_v3			driver	MODERATE	FALSE	4	3	3q25.33	no driver gene	0	Yes	tripartite motif containing 59
TRIM59	286827	Ferroptosis	PubMed_Boolean;FerrDB	A,B	pubmed_boolean;ferrdb_v3			driver	MODERATE	FALSE	4	3	3q25.33	no driver gene	0	Yes	tripartite motif containing 59
TRIM59	286827	Pyroptosis	PubMed_Boolean;FerrDB	A,B	pubmed_boolean;ferrdb_v3			driver	MODERATE	FALSE	4	3	3q25.33	no driver gene	0	Yes	tripartite motif containing 59
TRIM6	117854	Autophagy	PubMed_Boolean;FerrDB;RCDdb	A,B	pubmed_boolean;ferrdb_v3;rcddb_matched			suppressor	MODERATE	FALSE	3	11	11p15.4	no driver gene	0	Yes	tripartite motif containing 6
TRIM6	117854	Ferroptosis	PubMed_Boolean;FerrDB;RCDdb	A,B	pubmed_boolean;ferrdb_v3;rcddb_matched			suppressor	MODERATE	FALSE	3	11	11p15.4	no driver gene	0	Yes	tripartite motif containing 6
TRIM6	117854	Pyroptosis	PubMed_Boolean;FerrDB;RCDdb	A,B	pubmed_boolean;ferrdb_v3;rcddb_matched			suppressor	MODERATE	FALSE	3	11	11p15.4	no driver gene	0	Yes	tripartite motif containing 6
TRIM63	84676	Apoptosis	PubMed_Boolean	A	pubmed_boolean				MODERATE	FALSE	1	1	1p36.11	no driver gene	0	Yes	tripartite motif containing 63
TRIM65	201292	Apoptosis	PubMed_Boolean;RCDdb	A,B	pubmed_boolean;rcddb_matched				MODERATE	FALSE	2	17	17q25.1	no driver gene	0	Yes	tripartite motif containing 65
TRIM65	201292	Autophagy	PubMed_Boolean;RCDdb	A,B	pubmed_boolean;rcddb_matched				MODERATE	FALSE	2	17	17q25.1	no driver gene	0	Yes	tripartite motif containing 65
TRIM66	9866	Apoptosis	PubMed_Boolean	A	pubmed_boolean				MODERATE	FALSE	1	11	11p15.4	no driver gene	0	Yes	tripartite motif containing 66
TRIM67	440730	Apoptosis	PubMed_Boolean	A	pubmed_boolean				MODERATE	FALSE	2	1	1q42.2	no driver gene	0	Yes	tripartite motif containing 67
TRIM67	440730	Autophagy	PubMed_Boolean	A	pubmed_boolean				MODERATE	FALSE	2	1	1q42.2	no driver gene	0	Yes	tripartite motif containing 67
TRIM68	55128	Apoptosis	PubMed_Boolean	A	pubmed_boolean				MODERATE	FALSE	2	11	11p15.4	no driver gene	0	Yes	tripartite motif containing 68
TRIM68	55128	Autophagy	PubMed_Boolean	A	pubmed_boolean				MODERATE	FALSE	2	11	11p15.4	no driver gene	0	Yes	tripartite motif containing 68
TRIM69	140691	Anoikis	PubMed_Boolean;FerrDB	A,B	pubmed_boolean;ferrdb_v3			unclassified	MODERATE	FALSE	3	15	15q21.1	no driver gene	0	Yes	tripartite motif containing 69
TRIM69	140691	Apoptosis	PubMed_Boolean;FerrDB	A,B	pubmed_boolean;ferrdb_v3			unclassified	MODERATE	FALSE	3	15	15q21.1	no driver gene	0	Yes	tripartite motif containing 69
TRIM69	140691	Ferroptosis	PubMed_Boolean;FerrDB	A,B	pubmed_boolean;ferrdb_v3			unclassified	MODERATE	FALSE	3	15	15q21.1	no driver gene	0	Yes	tripartite motif containing 69
TRIM7	81786	Autophagy	PubMed_Boolean;FerrDB	A,B	pubmed_boolean;ferrdb_v3			driver;suppressor	MODERATE	FALSE	2	5	5q35.3	no driver gene	0	Yes	tripartite motif containing 7
TRIM7	81786	Ferroptosis	PubMed_Boolean;FerrDB	A,B	pubmed_boolean;ferrdb_v3			driver;suppressor	MODERATE	FALSE	2	5	5q35.3	no driver gene	0	Yes	tripartite motif containing 7
TRIM72	493829	Apoptosis	PubMed_Boolean;FerrDB	A,B	pubmed_boolean;ferrdb_v3			suppressor	MODERATE	FALSE	1	16	16p11.2	no driver gene	0	Yes	tripartite motif containing 72
TRIM8	81603	Apoptosis	PubMed_Boolean;RCDdb	A,B	pubmed_boolean;rcddb_matched				MODERATE	FALSE	2	10	10q24.32	no driver gene	0	Yes	tripartite motif containing 8
TRIM8	81603	Autophagy	PubMed_Boolean;RCDdb	A,B	pubmed_boolean;rcddb_matched				MODERATE	FALSE	2	10	10q24.32	no driver gene	0	Yes	tripartite motif containing 8
TRIM9	114088	Apoptosis	PubMed_Boolean	A	pubmed_boolean				MODERATE	FALSE	1	14	14q22.1	no driver gene	0	Yes	tripartite motif containing 9
TRIP13	9319	Apoptosis	PubMed_Boolean	A	pubmed_boolean				MODERATE	FALSE	2	5	5p15.33	no driver gene	0	Yes	thyroid hormone receptor interactor 13
TRIP13	9319	Autophagy	PubMed_Boolean	A	pubmed_boolean				MODERATE	FALSE	2	5	5p15.33	no driver gene	0	Yes	thyroid hormone receptor interactor 13
TRIP6	7205	Apoptosis	PubMed_Boolean;FerrDB	A,B	pubmed_boolean;ferrdb_v3			unclassified	MODERATE	FALSE	1	7	7q22.1	no driver gene	0	Yes	thyroid hormone receptor interactor 6
TRO	7216	Apoptosis	PubMed_Boolean	A	pubmed_boolean				MODERATE	FALSE	1	X	Xp11.21	no driver gene	0	Yes	trophinin
TRPA1	8989	Apoptosis	PubMed_Boolean;FerrDB	A,B	pubmed_boolean;ferrdb_v3			suppressor	MODERATE	FALSE	2	8	8q21.11	no driver gene	0	Yes	transient receptor potential cation channel subfamily A member 1
TRPA1	8989	Autophagy	PubMed_Boolean;FerrDB	A,B	pubmed_boolean;ferrdb_v3			suppressor	MODERATE	FALSE	2	8	8q21.11	no driver gene	0	Yes	transient receptor potential cation channel subfamily A member 1
TRPC1	7220	Apoptosis	PubMed_Boolean	A	pubmed_boolean				MODERATE	FALSE	2	3	3q23	no driver gene	0	Yes	transient receptor potential cation channel subfamily C member 1
TRPC1	7220	Autophagy	PubMed_Boolean	A	pubmed_boolean				MODERATE	FALSE	2	3	3q23	no driver gene	0	Yes	transient receptor potential cation channel subfamily C member 1
TRPC3	7222	Apoptosis	PubMed_Boolean	A	pubmed_boolean				MODERATE	FALSE	2	4	4q27	no driver gene	0	Yes	transient receptor potential cation channel subfamily C member 3
TRPC3	7222	Necrosis	PubMed_Boolean	A	pubmed_boolean				MODERATE	FALSE	2	4	4q27	no driver gene	0	Yes	transient receptor potential cation channel subfamily C member 3
TRPC4	7223	Apoptosis	PubMed_Boolean	A	pubmed_boolean				MODERATE	FALSE	2	13	13q13.3	no driver gene	0	Yes	transient receptor potential cation channel subfamily C member 4
TRPC4	7223	Autophagy	PubMed_Boolean	A	pubmed_boolean				MODERATE	FALSE	2	13	13q13.3	no driver gene	0	Yes	transient receptor potential cation channel subfamily C member 4
TRPC4AP	26133	Necrosis	PubMed_Boolean	A	pubmed_boolean				MODERATE	FALSE	1	20	20q11.22	no driver gene	0	Yes	transient receptor potential cation channel subfamily C member 4 associated protein
TRPC5	7224	Apoptosis	PubMed_Boolean;FerrDB	A,B	pubmed_boolean;ferrdb_v3			unclassified	MODERATE	FALSE	2	X	Xq23	no driver gene	0	Yes	transient receptor potential cation channel subfamily C member 5
TRPC5	7224	Autophagy	PubMed_Boolean;FerrDB	A,B	pubmed_boolean;ferrdb_v3			unclassified	MODERATE	FALSE	2	X	Xq23	no driver gene	0	Yes	transient receptor potential cation channel subfamily C member 5
TRPC6	7225	Apoptosis	PubMed_Boolean	A	pubmed_boolean				MODERATE	FALSE	2	11	11q22.1	no driver gene	0	Yes	transient receptor potential cation channel subfamily C member 6
TRPC6	7225	Autophagy	PubMed_Boolean	A	pubmed_boolean				MODERATE	FALSE	2	11	11q22.1	no driver gene	0	Yes	transient receptor potential cation channel subfamily C member 6
TRPM2	7226	Apoptosis	PubMed_Boolean;FerrDB	A,B	pubmed_boolean;ferrdb_v3			suppressor	MODERATE	FALSE	2	21	q22.3	no driver gene	0	Yes	transient receptor potential cation channel subfamily M member 2
TRPM2	7226	Autophagy	PubMed_Boolean;FerrDB	A,B	pubmed_boolean;ferrdb_v3			suppressor	MODERATE	FALSE	2	21	q22.3	no driver gene	0	Yes	transient receptor potential cation channel subfamily M member 2
TRPM4	54795	Ferroptosis	PubMed_Boolean	A	pubmed_boolean				MODERATE	FALSE	1	19	19q13.33	no driver gene	0	Yes	transient receptor potential cation channel subfamily M member 4
TRPM7	54822	Apoptosis	PubMed_Boolean;FerrDB;RCDdb	A,B	pubmed_boolean;ferrdb_v3;rcddb_matched			driver;unclassified	MODERATE	FALSE	3	15	15q21.2	no driver gene	0	Yes	transient receptor potential cation channel subfamily M member 7
TRPM7	54822	Autophagy	PubMed_Boolean;FerrDB;RCDdb	A,B	pubmed_boolean;ferrdb_v3;rcddb_matched			driver;unclassified	MODERATE	FALSE	3	15	15q21.2	no driver gene	0	Yes	transient receptor potential cation channel subfamily M member 7
TRPM7	54822	Ferroptosis	PubMed_Boolean;FerrDB;RCDdb	A,B	pubmed_boolean;ferrdb_v3;rcddb_matched			driver;unclassified	MODERATE	FALSE	3	15	15q21.2	no driver gene	0	Yes	transient receptor potential cation channel subfamily M member 7
TRPM8	79054	Apoptosis	PubMed_Boolean	A	pubmed_boolean				MODERATE	FALSE	2	2	2q37.1	no driver gene	0	Yes	transient receptor potential cation channel subfamily M member 8
TRPM8	79054	Autophagy	PubMed_Boolean	A	pubmed_boolean				MODERATE	FALSE	2	2	2q37.1	no driver gene	0	Yes	transient receptor potential cation channel subfamily M member 8
TRPS1	7227	Apoptosis	PubMed_Boolean	A	pubmed_boolean				MODERATE	FALSE	1	8	8q23.3	no driver gene	0	Yes	transcriptional repressor GATA binding 1
TRPV1	7442	Apoptosis	PubMed_Boolean;FerrDB	A,B	pubmed_boolean;ferrdb_v3			driver;suppressor	MODERATE	FALSE	3	17	17p13.2	no driver gene	0	Yes	transient receptor potential cation channel subfamily V member 1
TRPV1	7442	Autophagy	PubMed_Boolean;FerrDB	A,B	pubmed_boolean;ferrdb_v3			driver;suppressor	MODERATE	FALSE	3	17	17p13.2	no driver gene	0	Yes	transient receptor potential cation channel subfamily V member 1
TRPV1	7442	Necrosis	PubMed_Boolean;FerrDB	A,B	pubmed_boolean;ferrdb_v3			driver;suppressor	MODERATE	FALSE	3	17	17p13.2	no driver gene	0	Yes	transient receptor potential cation channel subfamily V member 1
TRPV2	51393	Apoptosis	PubMed_Boolean	A	pubmed_boolean				MODERATE	FALSE	1	17	17p11.2	no driver gene	0	Yes	transient receptor potential cation channel subfamily V member 2
TRPV4	59341	Apoptosis	PubMed_Boolean	A	pubmed_boolean				MODERATE	FALSE	3	12	12q24.11	no driver gene	0	Yes	transient receptor potential cation channel subfamily V member 4
TRPV4	59341	Ferroptosis	PubMed_Boolean	A	pubmed_boolean				MODERATE	FALSE	3	12	12q24.11	no driver gene	0	Yes	transient receptor potential cation channel subfamily V member 4
TRPV4	59341	Necrosis	PubMed_Boolean	A	pubmed_boolean				MODERATE	FALSE	3	12	12q24.11	no driver gene	0	Yes	transient receptor potential cation channel subfamily V member 4
TRPV6	55503	Apoptosis	PubMed_Boolean	A	pubmed_boolean				MODERATE	FALSE	1	7	7q34	no driver gene	0	Yes	transient receptor potential cation channel subfamily V member 6
TRRAP	8295	Apoptosis	PubMed_Boolean	A	pubmed_boolean				MODERATE	FALSE	1	7	7q22.1	driver gene	2	Yes	transformation/transcription domain associated protein
TSC1	7248	Autophagy	PubMed_Boolean;FerrDB;RCDdb	A,B	pubmed_boolean;ferrdb_v3;rcddb_matched			driver	MODERATE	FALSE	1	9	9q34.13	driver gene	1	Yes	TSC complex subunit 1
TSC2	7249	Anoikis	PubMed_Boolean;FerrDB;RCDdb	A,B	pubmed_boolean;ferrdb_v3;rcddb_matched			unclassified	MODERATE	FALSE	3	16	16p13.3	driver gene	1	Yes	TSC complex subunit 2
TSC2	7249	Apoptosis	PubMed_Boolean;FerrDB;RCDdb	A,B	pubmed_boolean;ferrdb_v3;rcddb_matched			unclassified	MODERATE	FALSE	3	16	16p13.3	driver gene	1	Yes	TSC complex subunit 2
TSC2	7249	Autophagy	PubMed_Boolean;FerrDB;RCDdb	A,B	pubmed_boolean;ferrdb_v3;rcddb_matched			unclassified	MODERATE	FALSE	3	16	16p13.3	driver gene	1	Yes	TSC complex subunit 2
TSC22D1	8848	Apoptosis	PubMed_Boolean;FerrDB	A,B	pubmed_boolean;ferrdb_v3			driver;suppressor	MODERATE	FALSE	2	13	13q14.11	no driver gene	0	Yes	TSC22 domain family member 1
TSC22D1	8848	Cellular senescence	PubMed_Boolean;FerrDB	A,B	pubmed_boolean;ferrdb_v3			driver;suppressor	MODERATE	FALSE	2	13	13q14.11	no driver gene	0	Yes	TSC22 domain family member 1
TSC22D3	1831	Apoptosis	PubMed_Boolean;FerrDB	A,B	pubmed_boolean;ferrdb_v3			suppressor;unclassified	MODERATE	FALSE	1	X	Xq22.3	no driver gene	0	Yes	TSC22 domain family member 3
TSG101	7251	Anoikis	PubMed_Boolean;RCDdb	A,B	pubmed_boolean;rcddb_matched				MODERATE	FALSE	2	11	11p15.1	no driver gene	0	Yes	tumor susceptibility 101
TSG101	7251	Apoptosis	PubMed_Boolean;RCDdb	A,B	pubmed_boolean;rcddb_matched				MODERATE	FALSE	2	11	11p15.1	no driver gene	0	Yes	tumor susceptibility 101
TSGA10	80705	Autophagy	PubMed_Boolean	A	pubmed_boolean				MODERATE	FALSE	1	2	2q11.2	no driver gene	0	Yes	testis specific 10
TSLP	85480	Apoptosis	PubMed_Boolean;FerrDB	A,B	pubmed_boolean;ferrdb_v3			suppressor	MODERATE	FALSE	4	5	5q22.1	no driver gene	0	Yes	thymic stromal lymphopoietin
TSLP	85480	Cellular senescence	PubMed_Boolean;FerrDB	A,B	pubmed_boolean;ferrdb_v3			suppressor	MODERATE	FALSE	4	5	5q22.1	no driver gene	0	Yes	thymic stromal lymphopoietin
TSLP	85480	Pyroptosis	PubMed_Boolean;FerrDB	A,B	pubmed_boolean;ferrdb_v3			suppressor	MODERATE	FALSE	4	5	5q22.1	no driver gene	0	Yes	thymic stromal lymphopoietin
TSLP	85480	Necrosis	PubMed_Boolean;FerrDB	A,B	pubmed_boolean;ferrdb_v3			suppressor	MODERATE	FALSE	4	5	5q22.1	no driver gene	0	Yes	thymic stromal lymphopoietin
TSPAN1	10103	Apoptosis	PubMed_Boolean	A	pubmed_boolean				MODERATE	FALSE	2	1	1p34.1	no driver gene	0	Yes	tetraspanin 1
TSPAN1	10103	Autophagy	PubMed_Boolean	A	pubmed_boolean				MODERATE	FALSE	2	1	1p34.1	no driver gene	0	Yes	tetraspanin 1
TSPAN12	23554	Necrosis	PubMed_Boolean	A	pubmed_boolean				MODERATE	FALSE	1	7	7q31.31	no driver gene	0	Yes	tetraspanin 12
TSPAN13	27075	Apoptosis	PubMed_Boolean	A	pubmed_boolean				MODERATE	FALSE	1	7	7p21.1	no driver gene	0	Yes	tetraspanin 13
TSPAN2	10100	Apoptosis	PubMed_Boolean	A	pubmed_boolean				MODERATE	FALSE	1	1	1p13.2	no driver gene	0	Yes	tetraspanin 2
TSPAN8	7103	Apoptosis	PubMed_Boolean	A	pubmed_boolean				MODERATE	FALSE	2	12	12q21.1	no driver gene	0	Yes	tetraspanin 8
TSPAN8	7103	Autophagy	PubMed_Boolean	A	pubmed_boolean				MODERATE	FALSE	2	12	12q21.1	no driver gene	0	Yes	tetraspanin 8
TSPO	706	Apoptosis	PubMed_Boolean;FerrDB;RCDdb	A,B	pubmed_boolean;ferrdb_v3;rcddb_matched			driver;suppressor	MODERATE	FALSE	3	22	22q13.2	no driver gene	0	Yes	translocator protein
TSPO	706	Mitochondrial permeability transition	PubMed_Boolean;FerrDB;RCDdb	A,B	pubmed_boolean;ferrdb_v3;rcddb_matched			driver;suppressor	MODERATE	FALSE	3	22	22q13.2	no driver gene	0	Yes	translocator protein
TSPO	706	Necrosis	PubMed_Boolean;FerrDB;RCDdb	A,B	pubmed_boolean;ferrdb_v3;rcddb_matched			driver;suppressor	MODERATE	FALSE	3	22	22q13.2	no driver gene	0	Yes	translocator protein
TSPYL2	64061	Apoptosis	PubMed_Boolean	A	pubmed_boolean				MODERATE	FALSE	1	X	Xp11.22	no driver gene	0	Yes	TSPY like 2
TSPYL5	85453	Apoptosis	PubMed_Boolean	A	pubmed_boolean				MODERATE	FALSE	1	8	8q22.1	no driver gene	0	Yes	TSPY like 5
TTC22	55001	Apoptosis	PubMed_Boolean	A	pubmed_boolean				MODERATE	FALSE	1	1	1p32.3	no driver gene	0	Yes	tetratricopeptide repeat domain 22
TTC36	143941	Apoptosis	PubMed_Boolean	A	pubmed_boolean				MODERATE	FALSE	1	11	11q23.3	no driver gene	0	Yes	tetratricopeptide repeat domain 36
TTK	7272	Apoptosis	PubMed_Boolean	A	pubmed_boolean				MODERATE	FALSE	2	6	6q14.1	no driver gene	0	Yes	TTK protein kinase
TTK	7272	Autophagy	PubMed_Boolean	A	pubmed_boolean				MODERATE	FALSE	2	6	6q14.1	no driver gene	0	Yes	TTK protein kinase
TTN-AS1	100506866	Apoptosis	PubMed_Boolean	A	pubmed_boolean				MODERATE	FALSE	1	2	2q31.2	no driver gene	0	Yes	TTN antisense RNA 1
TTR	7276	Apoptosis	PubMed_Boolean	A	pubmed_boolean				MODERATE	FALSE	2	18	18q12.1	no driver gene	0	Yes	transthyretin
TTR	7276	Autophagy	PubMed_Boolean	A	pubmed_boolean				MODERATE	FALSE	2	18	18q12.1	no driver gene	0	Yes	transthyretin
TTTY15	64595	Apoptosis	PubMed_Boolean	A	pubmed_boolean				MODERATE	FALSE	1	Y	Yq11.221	no driver gene	0	No	testis expressed transcript, Y-linked 15
TTYH1	57348	Autophagy	PubMed_Boolean	A	pubmed_boolean				MODERATE	FALSE	1	19	19q13.42	no driver gene	0	Yes	tweety family member 1
TTYH3	80727	Apoptosis	PubMed_Boolean	A	pubmed_boolean				MODERATE	FALSE	1	7	7p22.3	no driver gene	0	Yes	tweety family member 3
TUBA1A	7846	Apoptosis	PubMed_Boolean;FerrDB	A,B	pubmed_boolean;ferrdb_v3			unclassified	MODERATE	FALSE	3	12	12q13.12	no driver gene	0	Yes	tubulin alpha 1a
TUBA1A	7846	Autophagy	PubMed_Boolean;FerrDB	A,B	pubmed_boolean;ferrdb_v3			unclassified	MODERATE	FALSE	3	12	12q13.12	no driver gene	0	Yes	tubulin alpha 1a
TUBA1A	7846	Necrosis	PubMed_Boolean;FerrDB	A,B	pubmed_boolean;ferrdb_v3			unclassified	MODERATE	FALSE	3	12	12q13.12	no driver gene	0	Yes	tubulin alpha 1a
TUBA1B	10376	Apoptosis	PubMed_Boolean	A	pubmed_boolean				MODERATE	FALSE	2	12	12q13.12	no driver gene	0	Yes	tubulin alpha 1b
TUBA1B	10376	Necrosis	PubMed_Boolean	A	pubmed_boolean				MODERATE	FALSE	2	12	12q13.12	no driver gene	0	Yes	tubulin alpha 1b
TUBA1C	84790	Apoptosis	PubMed_Boolean	A	pubmed_boolean				MODERATE	FALSE	1	12	12q13.12	no driver gene	0	Yes	tubulin alpha 1c
TUBA4A	7277	Apoptosis	PubMed_Boolean	A	pubmed_boolean				MODERATE	FALSE	1	2	2q35	no driver gene	0	Yes	tubulin alpha 4a
TUBA4B	80086	Apoptosis	PubMed_Boolean	A	pubmed_boolean				MODERATE	FALSE	1	2	2q35	no driver gene	0	Yes	tubulin alpha 4b
TUBB1	81027	Apoptosis	PubMed_Boolean	A	pubmed_boolean				MODERATE	FALSE	1	20	q13.32	no driver gene	0	Yes	tubulin beta 1 class VI
TUBB2A	7280	Apoptosis	PubMed_Boolean	A	pubmed_boolean				MODERATE	FALSE	1	6	6p25.2	no driver gene	0	Yes	tubulin beta 2A class IIa
TUBB2B	347733	Apoptosis	PubMed_Boolean	A	pubmed_boolean				MODERATE	FALSE	1	6	6p25.2	no driver gene	0	Yes	tubulin beta 2B class IIb
TUBB3	10381	Apoptosis	PubMed_Boolean	A	pubmed_boolean				MODERATE	FALSE	1	16	16q24.3	no driver gene	0	Yes	tubulin beta 3 class III
TUBB4A	10382	Apoptosis	PubMed_Boolean	A	pubmed_boolean				MODERATE	FALSE	1	19	19p13.3	no driver gene	0	Yes	tubulin beta 4A class IVa
TUBB4B	10383	Apoptosis	PubMed_Boolean	A	pubmed_boolean				MODERATE	FALSE	1	9	9q34.3	no driver gene	0	Yes	tubulin beta 4B class IVb
TUBB6	84617	Pyroptosis	PubMed_Boolean	A	pubmed_boolean				MODERATE	FALSE	1	18	18p11.21	no driver gene	0	Yes	tubulin beta 6 class V
TUBG1	7283	Apoptosis	PubMed_Boolean	A	pubmed_boolean				MODERATE	FALSE	1	17	17q21.2	no driver gene	0	Yes	tubulin gamma 1
TUBG2	27175	Apoptosis	PubMed_Boolean	A	pubmed_boolean				MODERATE	FALSE	1	17	17q21.2	no driver gene	0	Yes	tubulin gamma 2
TUBGCP4	27229	Autophagy	PubMed_Boolean	A	pubmed_boolean				MODERATE	FALSE	1	15	15q15.3	no driver gene	0	Yes	tubulin gamma complex component 4
TUFM	7284	Autophagy	PubMed_Boolean;RCDdb	A,B	pubmed_boolean;rcddb_matched				MODERATE	FALSE	1	16	16p11.2	no driver gene	0	Yes	Tu translation elongation factor, mitochondrial
TUFT1	7286	Apoptosis	PubMed_Boolean	A	pubmed_boolean				MODERATE	FALSE	1	1	1q21.3	no driver gene	0	Yes	tuftelin 1
TUG1	55000	Apoptosis	PubMed_Boolean;FerrDB;RCDdb	A,B	pubmed_boolean;ferrdb_v3;rcddb_matched			driver;suppressor	MODERATE	FALSE	4	22	22q12.2	no driver gene	0	Yes	taurine up-regulated 1
TUG1	55000	Autophagy	PubMed_Boolean;FerrDB;RCDdb	A,B	pubmed_boolean;ferrdb_v3;rcddb_matched			driver;suppressor	MODERATE	FALSE	4	22	22q12.2	no driver gene	0	Yes	taurine up-regulated 1
TUG1	55000	Ferroptosis	PubMed_Boolean;FerrDB;RCDdb	A,B	pubmed_boolean;ferrdb_v3;rcddb_matched			driver;suppressor	MODERATE	FALSE	4	22	22q12.2	no driver gene	0	Yes	taurine up-regulated 1
TUG1	55000	Necrosis	PubMed_Boolean;FerrDB;RCDdb	A,B	pubmed_boolean;ferrdb_v3;rcddb_matched			driver;suppressor	MODERATE	FALSE	4	22	22q12.2	no driver gene	0	Yes	taurine up-regulated 1
TUT1	64852	Apoptosis	PubMed_Boolean	A	pubmed_boolean				MODERATE	FALSE	1	11	11q12.3	no driver gene	0	Yes	terminal uridylyl transferase 1, U6 snRNA-specific
TWF1	5756	Autophagy	PubMed_Boolean	A	pubmed_boolean				MODERATE	FALSE	1	12	12q12	no driver gene	0	Yes	twinfilin actin binding protein 1
TWIST1	7291	Anoikis	PubMed_Boolean;FerrDB	A,B	pubmed_boolean;ferrdb_v3			suppressor	MODERATE	FALSE	4	7	7p21.1	no driver gene	0	Yes	twist family bHLH transcription factor 1
TWIST1	7291	Apoptosis	PubMed_Boolean;FerrDB	A,B	pubmed_boolean;ferrdb_v3			suppressor	MODERATE	FALSE	4	7	7p21.1	no driver gene	0	Yes	twist family bHLH transcription factor 1
TWIST1	7291	Cellular senescence	PubMed_Boolean;FerrDB	A,B	pubmed_boolean;ferrdb_v3			suppressor	MODERATE	FALSE	4	7	7p21.1	no driver gene	0	Yes	twist family bHLH transcription factor 1
TWIST1	7291	Necrosis	PubMed_Boolean;FerrDB	A,B	pubmed_boolean;ferrdb_v3			suppressor	MODERATE	FALSE	4	7	7p21.1	no driver gene	0	Yes	twist family bHLH transcription factor 1
TWIST2	117581	Apoptosis	PubMed_Boolean;FerrDB	A,B	pubmed_boolean;ferrdb_v3			suppressor	MODERATE	FALSE	1	2	2q37.3	no driver gene	0	Yes	twist family bHLH transcription factor 2
TXN	7295	Apoptosis	PubMed_Boolean;FerrDB;RCDdb	A,B	pubmed_boolean;ferrdb_v3;rcddb_matched			suppressor	MODERATE	FALSE	4	9	9q31.3	no driver gene	0	Yes	thioredoxin
TXN	7295	Autophagy	PubMed_Boolean;FerrDB;RCDdb	A,B	pubmed_boolean;ferrdb_v3;rcddb_matched			suppressor	MODERATE	FALSE	4	9	9q31.3	no driver gene	0	Yes	thioredoxin
TXN	7295	Necroptosis	PubMed_Boolean;FerrDB;RCDdb	A,B	pubmed_boolean;ferrdb_v3;rcddb_matched			suppressor	MODERATE	FALSE	4	9	9q31.3	no driver gene	0	Yes	thioredoxin
TXN	7295	Oxeiptosis	PubMed_Boolean;FerrDB;RCDdb	A,B	pubmed_boolean;ferrdb_v3;rcddb_matched			suppressor	MODERATE	FALSE	4	9	9q31.3	no driver gene	0	Yes	thioredoxin
TXN2	25828	Apoptosis	PubMed_Boolean	A	pubmed_boolean				MODERATE	FALSE	1	22	22q12.3	no driver gene	0	Yes	thioredoxin 2
TXNDC17	84817	Autophagy	PubMed_Boolean	A	pubmed_boolean				MODERATE	FALSE	2	17	17p13.1	no driver gene	0	Yes	thioredoxin domain containing 17
TXNDC17	84817	Necrosis	PubMed_Boolean	A	pubmed_boolean				MODERATE	FALSE	2	17	17p13.1	no driver gene	0	Yes	thioredoxin domain containing 17
TXNDC5	81567	Apoptosis	PubMed_Boolean;FerrDB	A,B	pubmed_boolean;ferrdb_v3			suppressor	MODERATE	FALSE	1	6	6p24.3	no driver gene	0	Yes	thioredoxin domain containing 5
TXNDC9	10190	Apoptosis	PubMed_Boolean	A	pubmed_boolean				MODERATE	FALSE	2	2	2q11.2	no driver gene	0	Yes	thioredoxin domain containing 9
TXNDC9	10190	Autophagy	PubMed_Boolean	A	pubmed_boolean				MODERATE	FALSE	2	2	2q11.2	no driver gene	0	Yes	thioredoxin domain containing 9
TXNIP	10628	Apoptosis	PubMed_Boolean;FerrDB	A,B	pubmed_boolean;ferrdb_v3			driver;unclassified	MODERATE	FALSE	4	1	1q21.1	no driver gene	0	Yes	thioredoxin interacting protein
TXNIP	10628	Autophagy	PubMed_Boolean;FerrDB	A,B	pubmed_boolean;ferrdb_v3			driver;unclassified	MODERATE	FALSE	4	1	1q21.1	no driver gene	0	Yes	thioredoxin interacting protein
TXNIP	10628	Pyroptosis	PubMed_Boolean;FerrDB	A,B	pubmed_boolean;ferrdb_v3			driver;unclassified	MODERATE	FALSE	4	1	1q21.1	no driver gene	0	Yes	thioredoxin interacting protein
TXNIP	10628	Necrosis	PubMed_Boolean;FerrDB	A,B	pubmed_boolean;ferrdb_v3			driver;unclassified	MODERATE	FALSE	4	1	1q21.1	no driver gene	0	Yes	thioredoxin interacting protein
TXNRD1	7296	Apoptosis	PubMed_Boolean;FerrDB	A,B	pubmed_boolean;ferrdb_v3			suppressor;unclassified	MODERATE	FALSE	2	12	12q23.3	no driver gene	0	Yes	thioredoxin reductase 1
TXNRD1	7296	Ferroptosis	PubMed_Boolean;FerrDB	A,B	pubmed_boolean;ferrdb_v3			suppressor;unclassified	MODERATE	FALSE	2	12	12q23.3	no driver gene	0	Yes	thioredoxin reductase 1
TXNRD2	10587	Apoptosis	PubMed_Boolean	A	pubmed_boolean				MODERATE	FALSE	1	22	22q11.21	no driver gene	0	Yes	thioredoxin reductase 2
TXNRD3	114112	Apoptosis	PubMed_Boolean;FerrDB	A,B	pubmed_boolean;ferrdb_v3			suppressor	MODERATE	FALSE	1	3	3q21.3	no driver gene	0	Yes	thioredoxin reductase 3
TYMP	1890	Apoptosis	PubMed_Boolean	A	pubmed_boolean				MODERATE	FALSE	1	22	22q13.33	no driver gene	0	Yes	thymidine phosphorylase
TYMS	7298	Apoptosis	PubMed_Boolean;FerrDB	A,B	pubmed_boolean;ferrdb_v3			suppressor	MODERATE	FALSE	1	18	18p11.32	no driver gene	0	Yes	thymidylate synthetase
TYRO3	7301	Apoptosis	PubMed_Boolean;FerrDB;RCDdb	A,B	pubmed_boolean;ferrdb_v3;rcddb_matched			suppressor	MODERATE	FALSE	5	15	15q15.1	no driver gene	0	Yes	TYRO3 protein tyrosine kinase
TYRO3	7301	Efferocytosis	PubMed_Boolean;FerrDB;RCDdb	A,B	pubmed_boolean;ferrdb_v3;rcddb_matched			suppressor	MODERATE	FALSE	5	15	15q15.1	no driver gene	0	Yes	TYRO3 protein tyrosine kinase
TYRO3	7301	Ferroptosis	PubMed_Boolean;FerrDB;RCDdb	A,B	pubmed_boolean;ferrdb_v3;rcddb_matched			suppressor	MODERATE	FALSE	5	15	15q15.1	no driver gene	0	Yes	TYRO3 protein tyrosine kinase
TYRO3	7301	Necroptosis	PubMed_Boolean;FerrDB;RCDdb	A,B	pubmed_boolean;ferrdb_v3;rcddb_matched			suppressor	MODERATE	FALSE	5	15	15q15.1	no driver gene	0	Yes	TYRO3 protein tyrosine kinase
TYRO3	7301	Necrosis	PubMed_Boolean;FerrDB;RCDdb	A,B	pubmed_boolean;ferrdb_v3;rcddb_matched			suppressor	MODERATE	FALSE	5	15	15q15.1	no driver gene	0	Yes	TYRO3 protein tyrosine kinase
TYROBP	7305	Necrosis	PubMed_Boolean;RCDdb	A,B	pubmed_boolean;rcddb_matched				MODERATE	FALSE	1	19	19q13.12	no driver gene	0	Yes	transmembrane immune signaling adaptor TYROBP
U2AF1	7307	Autophagy	PubMed_Boolean	A	pubmed_boolean				MODERATE	FALSE	2	21	21q22.3	driver gene	1	Yes	U2 small nuclear RNA auxiliary factor 1
U2AF1	7307	Cellular senescence	PubMed_Boolean	A	pubmed_boolean				MODERATE	FALSE	2	21	21q22.3	driver gene	1	Yes	U2 small nuclear RNA auxiliary factor 1
U2AF2	11338	Apoptosis	PubMed_Boolean	A	pubmed_boolean				MODERATE	FALSE	1	19	19q13.42	no driver gene	0	Yes	U2 small nuclear RNA auxiliary factor 2
UACA	55075	Apoptosis	PubMed_Boolean;FerrDB;RCDdb	A,B	pubmed_boolean;ferrdb_v3;rcddb_matched			unclassified	MODERATE	FALSE	1	15	15q23	no driver gene	0	Yes	uveal autoantigen with coiled-coil domains and ankyrin repeats
UAP1L1	91373	Apoptosis	PubMed_Boolean	A	pubmed_boolean				MODERATE	FALSE	1	9	9q34.3	no driver gene	0	Yes	UDP-N-acetylglucosamine pyrophosphorylase 1 like 1
UBA2	10054	Apoptosis	PubMed_Boolean	A	pubmed_boolean				MODERATE	FALSE	2	19	19q13.11	no driver gene	0	Yes	ubiquitin like modifier activating enzyme 2
UBA2	10054	Mitotic catastrophe	PubMed_Boolean	A	pubmed_boolean				MODERATE	FALSE	2	19	19q13.11	no driver gene	0	Yes	ubiquitin like modifier activating enzyme 2
UBA6	55236	Apoptosis	PubMed_Boolean	A	pubmed_boolean				MODERATE	FALSE	2	4	4q13.2	no driver gene	0	Yes	ubiquitin like modifier activating enzyme 6
UBA6	55236	Autophagy	PubMed_Boolean	A	pubmed_boolean				MODERATE	FALSE	2	4	4q13.2	no driver gene	0	Yes	ubiquitin like modifier activating enzyme 6
UBA7	7318	Apoptosis	PubMed_Boolean	A	pubmed_boolean				MODERATE	FALSE	1	3	3p21.31	no driver gene	0	Yes	ubiquitin like modifier activating enzyme 7
UBAP2	55833	Apoptosis	PubMed_Boolean	A	pubmed_boolean				MODERATE	FALSE	1	9	9p13.3	no driver gene	0	Yes	ubiquitin associated protein 2
UBASH3B	84959	Apoptosis	PubMed_Boolean;FerrDB;RCDdb	A,B	pubmed_boolean;ferrdb_v3;rcddb_matched			unclassified	MODERATE	FALSE	2	11	11q24.1	no driver gene	0	Yes	ubiquitin associated and SH3 domain containing B
UBASH3B	84959	Autophagy	PubMed_Boolean;FerrDB;RCDdb	A,B	pubmed_boolean;ferrdb_v3;rcddb_matched			unclassified	MODERATE	FALSE	2	11	11q24.1	no driver gene	0	Yes	ubiquitin associated and SH3 domain containing B
UBB	7314	Autophagy	PubMed_Boolean;FerrDB;RCDdb	A,B	pubmed_boolean;ferrdb_v3;rcddb_matched			driver	MODERATE	FALSE	1	17	17p11.2	no driver gene	0	Yes	ubiquitin B
UBC	7316	Apoptosis	PubMed_Boolean;FerrDB	A,B	pubmed_boolean;ferrdb_v3			unclassified	MODERATE	FALSE	2	12	12q24.31	no driver gene	0	Yes	ubiquitin C
UBC	7316	Autophagy	PubMed_Boolean;FerrDB	A,B	pubmed_boolean;ferrdb_v3			unclassified	MODERATE	FALSE	2	12	12q24.31	no driver gene	0	Yes	ubiquitin C
UBD	10537	Apoptosis	PubMed_Boolean;FerrDB	A,B	pubmed_boolean;ferrdb_v3			driver	MODERATE	FALSE	3	6	6p22.1	no driver gene	0	Yes	ubiquitin D
UBD	10537	Autophagy	PubMed_Boolean;FerrDB	A,B	pubmed_boolean;ferrdb_v3			driver	MODERATE	FALSE	3	6	6p22.1	no driver gene	0	Yes	ubiquitin D
UBD	10537	Necrosis	PubMed_Boolean;FerrDB	A,B	pubmed_boolean;ferrdb_v3			driver	MODERATE	FALSE	3	6	6p22.1	no driver gene	0	Yes	ubiquitin D
UBE2A	7319	Autophagy	PubMed_Boolean	A	pubmed_boolean				MODERATE	FALSE	1	X	Xq24	no driver gene	0	Yes	ubiquitin conjugating enzyme E2 A
UBE2B	7320	Autophagy	PubMed_Boolean;FerrDB	A,B	pubmed_boolean;ferrdb_v3			suppressor	MODERATE	FALSE	1	5	5q31.1	no driver gene	0	Yes	ubiquitin conjugating enzyme E2 B
UBE2C	11065	Anoikis	PubMed_Boolean	A	pubmed_boolean				MODERATE	FALSE	2	20	20q13.12	no driver gene	0	Yes	ubiquitin conjugating enzyme E2 C
UBE2C	11065	Apoptosis	PubMed_Boolean	A	pubmed_boolean				MODERATE	FALSE	2	20	20q13.12	no driver gene	0	Yes	ubiquitin conjugating enzyme E2 C
UBE2D2	7322	Apoptosis	PubMed_Boolean	A	pubmed_boolean				MODERATE	FALSE	1	5	5q31.2	no driver gene	0	Yes	ubiquitin conjugating enzyme E2 D2
UBE2F	140739	Apoptosis	PubMed_Boolean	A	pubmed_boolean				MODERATE	FALSE	1	2	2q37.3	no driver gene	0	Yes	ubiquitin conjugating enzyme E2 F (putative)
UBE2I	7329	Apoptosis	PubMed_Boolean	A	pubmed_boolean				MODERATE	FALSE	2	16	16p13.3	no driver gene	0	Yes	ubiquitin conjugating enzyme E2 I
UBE2I	7329	Autophagy	PubMed_Boolean	A	pubmed_boolean				MODERATE	FALSE	2	16	16p13.3	no driver gene	0	Yes	ubiquitin conjugating enzyme E2 I
UBE2J1	51465	Necrosis	PubMed_Boolean	A	pubmed_boolean				MODERATE	FALSE	1	6	6q15	no driver gene	0	Yes	ubiquitin conjugating enzyme E2 J1
UBE2K	3093	Apoptosis	PubMed_Boolean;RCDdb	A,B	pubmed_boolean;rcddb_matched				MODERATE	FALSE	2	4	4p14	no driver gene	0	Yes	ubiquitin conjugating enzyme E2 K
UBE2K	3093	Necrosis	PubMed_Boolean;RCDdb	A,B	pubmed_boolean;rcddb_matched				MODERATE	FALSE	2	4	4p14	no driver gene	0	Yes	ubiquitin conjugating enzyme E2 K
UBE2L3	7332	Apoptosis	PubMed_Boolean;FerrDB	A,B	pubmed_boolean;ferrdb_v3			driver	MODERATE	FALSE	1	22	22q11.21	no driver gene	0	Yes	ubiquitin conjugating enzyme E2 L3
UBE2M	9040	Apoptosis	PubMed_Boolean;FerrDB	A,B	pubmed_boolean;ferrdb_v3			driver	MODERATE	FALSE	1	19	19q13.43	no driver gene	0	Yes	ubiquitin conjugating enzyme E2 M
UBE2N	7334	Apoptosis	PubMed_Boolean	A	pubmed_boolean				MODERATE	FALSE	2	12	12q22	no driver gene	0	Yes	ubiquitin conjugating enzyme E2 N
UBE2N	7334	Ferroptosis	PubMed_Boolean	A	pubmed_boolean				MODERATE	FALSE	2	12	12q22	no driver gene	0	Yes	ubiquitin conjugating enzyme E2 N
UBE2O	63893	Apoptosis	PubMed_Boolean	A	pubmed_boolean				MODERATE	FALSE	1	17	17q25.1	no driver gene	0	Yes	ubiquitin conjugating enzyme E2 O
UBE2Q1	55585	Autophagy	PubMed_Boolean	A	pubmed_boolean				MODERATE	FALSE	1	1	1q21.3	no driver gene	0	Yes	ubiquitin conjugating enzyme E2 Q1
UBE2S	27338	Apoptosis	PubMed_Boolean	A	pubmed_boolean				MODERATE	FALSE	1	19	19q13.42	no driver gene	0	Yes	ubiquitin conjugating enzyme E2 S
UBE2T	29089	Apoptosis	PubMed_Boolean;FerrDB	A,B	pubmed_boolean;ferrdb_v3			suppressor	MODERATE	FALSE	2	1	1q32.1	no driver gene	0	Yes	ubiquitin conjugating enzyme E2 T
UBE2T	29089	Autophagy	PubMed_Boolean;FerrDB	A,B	pubmed_boolean;ferrdb_v3			suppressor	MODERATE	FALSE	2	1	1q32.1	no driver gene	0	Yes	ubiquitin conjugating enzyme E2 T
UBE2V1	7335	Autophagy	PubMed_Boolean	A	pubmed_boolean				MODERATE	FALSE	1	20	20q13.13	no driver gene	0	Yes	ubiquitin conjugating enzyme E2 V1
UBE2V2	7336	Apoptosis	PubMed_Boolean	A	pubmed_boolean				MODERATE	FALSE	1	8	8q11.21	no driver gene	0	Yes	ubiquitin conjugating enzyme E2 V2
UBE2Z	65264	Apoptosis	PubMed_Boolean;FerrDB	A,B	pubmed_boolean;ferrdb_v3			driver;suppressor	MODERATE	FALSE	1	17	17q21.32	no driver gene	0	Yes	ubiquitin conjugating enzyme E2 Z
UBE3A	7337	Apoptosis	PubMed_Boolean	A	pubmed_boolean				MODERATE	FALSE	2	15	15q11.2	no driver gene	0	Yes	ubiquitin protein ligase E3A
UBE3A	7337	Cellular senescence	PubMed_Boolean	A	pubmed_boolean				MODERATE	FALSE	2	15	15q11.2	no driver gene	0	Yes	ubiquitin protein ligase E3A
UBE3C	9690	Apoptosis	PubMed_Boolean	A	pubmed_boolean				MODERATE	FALSE	2	7	7q36.3	no driver gene	0	Yes	ubiquitin protein ligase E3C
UBE3C	9690	Autophagy	PubMed_Boolean	A	pubmed_boolean				MODERATE	FALSE	2	7	7q36.3	no driver gene	0	Yes	ubiquitin protein ligase E3C
UBE4B	10277	Apoptosis	PubMed_Boolean;FerrDB;RCDdb	A,B	pubmed_boolean;ferrdb_v3;rcddb_matched			unclassified	MODERATE	FALSE	2	1	1p36.22	no driver gene	0	Yes	ubiquitination factor E4B
UBE4B	10277	Autophagy	PubMed_Boolean;FerrDB;RCDdb	A,B	pubmed_boolean;ferrdb_v3;rcddb_matched			unclassified	MODERATE	FALSE	2	1	1p36.22	no driver gene	0	Yes	ubiquitination factor E4B
UBIAD1	29914	Apoptosis	PubMed_Boolean;FerrDB	A,B	pubmed_boolean;ferrdb_v3			suppressor	MODERATE	FALSE	2	1	1p36.22	no driver gene	0	Yes	UbiA prenyltransferase domain containing 1
UBIAD1	29914	Autophagy	PubMed_Boolean;FerrDB	A,B	pubmed_boolean;ferrdb_v3			suppressor	MODERATE	FALSE	2	1	1p36.22	no driver gene	0	Yes	UbiA prenyltransferase domain containing 1
UBL4A	8266	Autophagy	PubMed_Boolean	A	pubmed_boolean				MODERATE	FALSE	1	X	Xq28	no driver gene	0	Yes	ubiquitin like 4A
UBN1	29855	Cellular senescence	PubMed_Boolean	A	pubmed_boolean				MODERATE	FALSE	1	16	16p13.3	no driver gene	0	Yes	ubinuclein 1
UBQLN1	29979	Apoptosis	PubMed_Boolean;RCDdb	A,B	pubmed_boolean;rcddb_matched				MODERATE	FALSE	2	9	9q21.2-q21.3	no driver gene	0	Yes	ubiquilin 1
UBQLN1	29979	Autophagy	PubMed_Boolean;RCDdb	A,B	pubmed_boolean;rcddb_matched				MODERATE	FALSE	2	9	9q21.2-q21.3	no driver gene	0	Yes	ubiquilin 1
UBQLN2	29978	Autophagy	PubMed_Boolean;RCDdb	A,B	pubmed_boolean;rcddb_matched				MODERATE	FALSE	1	X	Xp11.21	no driver gene	0	Yes	ubiquilin 2
UBQLN4	56893	Apoptosis	PubMed_Boolean;RCDdb	A,B	pubmed_boolean;rcddb_matched				MODERATE	FALSE	3	1	1q22	no driver gene	0	Yes	ubiquilin 4
UBQLN4	56893	Autophagy	PubMed_Boolean;RCDdb	A,B	pubmed_boolean;rcddb_matched				MODERATE	FALSE	3	1	1q22	no driver gene	0	Yes	ubiquilin 4
UBQLN4	56893	Cellular senescence	PubMed_Boolean;RCDdb	A,B	pubmed_boolean;rcddb_matched				MODERATE	FALSE	3	1	1q22	no driver gene	0	Yes	ubiquilin 4
UBR5	51366	Apoptosis	PubMed_Boolean;FerrDB	A,B	pubmed_boolean;ferrdb_v3			suppressor	MODERATE	FALSE	1	8	8q22.3	driver gene	2	Yes	ubiquitin protein ligase E3 component n-recognin 5
UBTD1	80019	Cellular senescence	PubMed_Boolean	A	pubmed_boolean				MODERATE	FALSE	1	10	10q24.1-q24.2	no driver gene	0	Yes	ubiquitin domain containing 1
UBXN7	26043	Apoptosis	PubMed_Boolean	A	pubmed_boolean				MODERATE	FALSE	1	3	3q29	no driver gene	0	Yes	UBX domain protein 7
UCA1	652995	Apoptosis	PubMed_Boolean;FerrDB	A,B	pubmed_boolean;ferrdb_v3			suppressor	MODERATE	FALSE	2	19	19p13.12	no driver gene	0	Yes	urothelial cancer associated 1
UCA1	652995	Autophagy	PubMed_Boolean;FerrDB	A,B	pubmed_boolean;ferrdb_v3			suppressor	MODERATE	FALSE	2	19	19p13.12	no driver gene	0	Yes	urothelial cancer associated 1
UCHL1	7345	Anoikis	PubMed_Boolean;RCDdb	A,B	pubmed_boolean;rcddb_matched				MODERATE	FALSE	4	4	4p13	no driver gene	0	Yes	ubiquitin C-terminal hydrolase L1
UCHL1	7345	Apoptosis	PubMed_Boolean;RCDdb	A,B	pubmed_boolean;rcddb_matched				MODERATE	FALSE	4	4	4p13	no driver gene	0	Yes	ubiquitin C-terminal hydrolase L1
UCHL1	7345	Autophagy	PubMed_Boolean;RCDdb	A,B	pubmed_boolean;rcddb_matched				MODERATE	FALSE	4	4	4p13	no driver gene	0	Yes	ubiquitin C-terminal hydrolase L1
UCHL1	7345	Necroptosis	PubMed_Boolean;RCDdb	A,B	pubmed_boolean;rcddb_matched				MODERATE	FALSE	4	4	4p13	no driver gene	0	Yes	ubiquitin C-terminal hydrolase L1
UCHL3	7347	Apoptosis	PubMed_Boolean;FerrDB	A,B	pubmed_boolean;ferrdb_v3			suppressor	MODERATE	FALSE	2	13	13q22.2	no driver gene	0	Yes	ubiquitin C-terminal hydrolase L3
UCHL3	7347	Ferroptosis	PubMed_Boolean;FerrDB	A,B	pubmed_boolean;ferrdb_v3			suppressor	MODERATE	FALSE	2	13	13q22.2	no driver gene	0	Yes	ubiquitin C-terminal hydrolase L3
UCHL5	51377	Apoptosis	PubMed_Boolean	A	pubmed_boolean				MODERATE	FALSE	2	1	1q31.2	no driver gene	0	Yes	ubiquitin C-terminal hydrolase L5
UCHL5	51377	Ferroptosis	PubMed_Boolean	A	pubmed_boolean				MODERATE	FALSE	2	1	1q31.2	no driver gene	0	Yes	ubiquitin C-terminal hydrolase L5
UCN	7349	Apoptosis	PubMed_Boolean;FerrDB	A,B	pubmed_boolean;ferrdb_v3			suppressor	MODERATE	FALSE	2	2	2p23.3	no driver gene	0	Yes	urocortin
UCN	7349	Necrosis	PubMed_Boolean;FerrDB	A,B	pubmed_boolean;ferrdb_v3			suppressor	MODERATE	FALSE	2	2	2p23.3	no driver gene	0	Yes	urocortin
UCP1	7350	Pyroptosis	PubMed_Boolean	A	pubmed_boolean				MODERATE	FALSE	1	4	4q31.1	no driver gene	0	Yes	uncoupling protein 1
UCP2	7351	Apoptosis	PubMed_Boolean;FerrDB;RCDdb	A,B	pubmed_boolean;ferrdb_v3;rcddb_matched			suppressor	MODERATE	FALSE	2	11	11q13.4	no driver gene	0	Yes	uncoupling protein 2
UCP2	7351	Autophagy	PubMed_Boolean;FerrDB;RCDdb	A,B	pubmed_boolean;ferrdb_v3;rcddb_matched			suppressor	MODERATE	FALSE	2	11	11q13.4	no driver gene	0	Yes	uncoupling protein 2
UFD1	7353	Apoptosis	PubMed_Boolean	A	pubmed_boolean				MODERATE	FALSE	1	22	22q11.21	no driver gene	0	Yes	ubiquitin recognition factor in ER associated degradation 1
UFL1	23376	Apoptosis	PubMed_Boolean;FerrDB;RCDdb	A,B	pubmed_boolean;ferrdb_v3;rcddb_matched			suppressor	MODERATE	FALSE	3	6	6q16.1	no driver gene	0	Yes	UFM1 specific ligase 1
UFL1	23376	Autophagy	PubMed_Boolean;FerrDB;RCDdb	A,B	pubmed_boolean;ferrdb_v3;rcddb_matched			suppressor	MODERATE	FALSE	3	6	6q16.1	no driver gene	0	Yes	UFM1 specific ligase 1
UFL1	23376	Ferroptosis	PubMed_Boolean;FerrDB;RCDdb	A,B	pubmed_boolean;ferrdb_v3;rcddb_matched			suppressor	MODERATE	FALSE	3	6	6q16.1	no driver gene	0	Yes	UFM1 specific ligase 1
UGCG	7357	Apoptosis	PubMed_Boolean	A	pubmed_boolean				MODERATE	FALSE	1	9	9q31.3	no driver gene	0	Yes	UDP-glucose ceramide glucosyltransferase
UHRF1	29128	Apoptosis	PubMed_Boolean;FerrDB	A,B	pubmed_boolean;ferrdb_v3			driver;suppressor	MODERATE	FALSE	4	19	19p13.3	no driver gene	0	Yes	ubiquitin like with PHD and ring finger domains 1
UHRF1	29128	Autophagy	PubMed_Boolean;FerrDB	A,B	pubmed_boolean;ferrdb_v3			driver;suppressor	MODERATE	FALSE	4	19	19p13.3	no driver gene	0	Yes	ubiquitin like with PHD and ring finger domains 1
UHRF1	29128	Cellular senescence	PubMed_Boolean;FerrDB	A,B	pubmed_boolean;ferrdb_v3			driver;suppressor	MODERATE	FALSE	4	19	19p13.3	no driver gene	0	Yes	ubiquitin like with PHD and ring finger domains 1
UHRF1	29128	Ferroptosis	PubMed_Boolean;FerrDB	A,B	pubmed_boolean;ferrdb_v3			driver;suppressor	MODERATE	FALSE	4	19	19p13.3	no driver gene	0	Yes	ubiquitin like with PHD and ring finger domains 1
UHRF2	115426	Apoptosis	PubMed_Boolean	A	pubmed_boolean				MODERATE	FALSE	1	9	9p24.1	no driver gene	0	Yes	ubiquitin like with PHD and ring finger domains 2
ULBP1	80329	Autophagy	PubMed_Boolean	A	pubmed_boolean				MODERATE	FALSE	1	6	6q25.1	no driver gene	0	Yes	UL16 binding protein 1
ULK1	8408	Apoptosis	PubMed_Boolean;FerrDB;RCDdb	A,B	pubmed_boolean;ferrdb_v3;rcddb_matched			driver	MODERATE	FALSE	4	12	12q24.33	no driver gene	0	Yes	unc-51 like autophagy activating kinase 1
ULK1	8408	Autophagy	PubMed_Boolean;FerrDB;RCDdb	A,B	pubmed_boolean;ferrdb_v3;rcddb_matched			driver	MODERATE	FALSE	4	12	12q24.33	no driver gene	0	Yes	unc-51 like autophagy activating kinase 1
ULK1	8408	Necrosis	PubMed_Boolean;FerrDB;RCDdb	A,B	pubmed_boolean;ferrdb_v3;rcddb_matched			driver	MODERATE	FALSE	4	12	12q24.33	no driver gene	0	Yes	unc-51 like autophagy activating kinase 1
ULK1	8408	Autosis	PubMed_Boolean;FerrDB;RCDdb	A,B	pubmed_boolean;ferrdb_v3;rcddb_matched			driver	MODERATE	FALSE	4	12	12q24.33	no driver gene	0	Yes	unc-51 like autophagy activating kinase 1
ULK2	9706	Autophagy	PubMed_Boolean;FerrDB;RCDdb	A,B	pubmed_boolean;ferrdb_v3;rcddb_matched			driver	MODERATE	FALSE	1	17	17p11.2	no driver gene	0	Yes	unc-51 like autophagy activating kinase 2
ULK3	25989	Autophagy	PubMed_Boolean;RCDdb	A,B	pubmed_boolean;rcddb_matched				MODERATE	FALSE	2	15	15q24.1	no driver gene	0	Yes	unc-51 like kinase 3
ULK3	25989	Cellular senescence	PubMed_Boolean;RCDdb	A,B	pubmed_boolean;rcddb_matched				MODERATE	FALSE	2	15	15q24.1	no driver gene	0	Yes	unc-51 like kinase 3
UMOD	7369	Apoptosis	PubMed_Boolean;FerrDB;RCDdb	A,B	pubmed_boolean;ferrdb_v3;rcddb_matched			unclassified	MODERATE	FALSE	3	16	16p12.3	no driver gene	0	Yes	uromodulin
UMOD	7369	Autophagy	PubMed_Boolean;FerrDB;RCDdb	A,B	pubmed_boolean;ferrdb_v3;rcddb_matched			unclassified	MODERATE	FALSE	3	16	16p12.3	no driver gene	0	Yes	uromodulin
UMOD	7369	Necrosis	PubMed_Boolean;FerrDB;RCDdb	A,B	pubmed_boolean;ferrdb_v3;rcddb_matched			unclassified	MODERATE	FALSE	3	16	16p12.3	no driver gene	0	Yes	uromodulin
UNC13D	201294	Autophagy	PubMed_Boolean	A	pubmed_boolean				MODERATE	FALSE	1	17	17q25.1	no driver gene	0	Yes	unc-13 homolog D
UNC5A	90249	Apoptosis	PubMed_Boolean;FerrDB	A,B	pubmed_boolean;ferrdb_v3			unclassified	MODERATE	FALSE	2	5	5q35.2	no driver gene	0	Yes	unc-5 netrin receptor A
UNC5A	90249	Autophagy	PubMed_Boolean;FerrDB	A,B	pubmed_boolean;ferrdb_v3			unclassified	MODERATE	FALSE	2	5	5q35.2	no driver gene	0	Yes	unc-5 netrin receptor A
UNC5B	219699	Apoptosis	PubMed_Boolean;FerrDB;RCDdb	A,B	pubmed_boolean;ferrdb_v3;rcddb_matched			suppressor	MODERATE	FALSE	1	10	10q22.1	no driver gene	0	Yes	unc-5 netrin receptor B
UNC5C	8633	Apoptosis	PubMed_Boolean;FerrDB	A,B	pubmed_boolean;ferrdb_v3			driver	MODERATE	FALSE	1	4	4q22.3	no driver gene	0	Yes	unc-5 netrin receptor C
UNC5D	137970	Apoptosis	PubMed_Boolean;FerrDB	A,B	pubmed_boolean;ferrdb_v3			unclassified	MODERATE	FALSE	1	8	8p12	no driver gene	0	Yes	unc-5 netrin receptor D
UNG	7374	Apoptosis	PubMed_Boolean;FerrDB	A,B	pubmed_boolean;ferrdb_v3			suppressor	MODERATE	FALSE	1	12	12q24.11	no driver gene	0	Yes	uracil DNA glycosylase
UPF1	5976	Apoptosis	PubMed_Boolean	A	pubmed_boolean				MODERATE	FALSE	2	19	19p13.11	no driver gene	0	Yes	UPF1 RNA helicase and ATPase
UPF1	5976	Autophagy	PubMed_Boolean	A	pubmed_boolean				MODERATE	FALSE	2	19	19p13.11	no driver gene	0	Yes	UPF1 RNA helicase and ATPase
UPK1A	11045	Apoptosis	PubMed_Boolean	A	pubmed_boolean				MODERATE	FALSE	1	19	19q13.12	no driver gene	0	Yes	uroplakin 1A
UQCRH	7388	Apoptosis	PubMed_Boolean	A	pubmed_boolean				MODERATE	FALSE	1	1	1p33	no driver gene	0	Yes	ubiquinol-cytochrome c reductase hinge protein
URGCP	55665	Apoptosis	PubMed_Boolean	A	pubmed_boolean				MODERATE	FALSE	1	7	7p13	no driver gene	0	Yes	upregulator of cell proliferation
URI1	8725	Apoptosis	PubMed_Boolean;FerrDB;RCDdb	A,B	pubmed_boolean;ferrdb_v3;rcddb_matched			suppressor	MODERATE	FALSE	2	19	19q12	no driver gene	0	Yes	URI1 prefoldin like chaperone
URI1	8725	Autophagy	PubMed_Boolean;FerrDB;RCDdb	A,B	pubmed_boolean;ferrdb_v3;rcddb_matched			suppressor	MODERATE	FALSE	2	19	19q12	no driver gene	0	Yes	URI1 prefoldin like chaperone
USE1	55850	Necrosis	PubMed_Boolean	A	pubmed_boolean				MODERATE	FALSE	1	19	p13.11	no driver gene	0	Yes	unconventional SNARE in the ER 1
USF1	7391	Apoptosis	PubMed_Boolean;FerrDB	A,B	pubmed_boolean;ferrdb_v3			suppressor	MODERATE	FALSE	2	1	1q23.3	no driver gene	0	Yes	upstream transcription factor 1
USF1	7391	Autophagy	PubMed_Boolean;FerrDB	A,B	pubmed_boolean;ferrdb_v3			suppressor	MODERATE	FALSE	2	1	1q23.3	no driver gene	0	Yes	upstream transcription factor 1
USF2	7392	Ferroptosis	PubMed_Boolean;FerrDB	A,B	pubmed_boolean;ferrdb_v3			suppressor	MODERATE	FALSE	2	19	19q13.12	no driver gene	0	Yes	upstream transcription factor 2, c-fos interacting
USF2	7392	Pyroptosis	PubMed_Boolean;FerrDB	A,B	pubmed_boolean;ferrdb_v3			suppressor	MODERATE	FALSE	2	19	19q13.12	no driver gene	0	Yes	upstream transcription factor 2, c-fos interacting
USO1	8615	Apoptosis	PubMed_Boolean	A	pubmed_boolean				MODERATE	FALSE	1	4	4q21.1	no driver gene	0	Yes	USO1 vesicle transport factor
USP1	7398	Apoptosis	PubMed_Boolean	A	pubmed_boolean				MODERATE	FALSE	1	1	1p31.3	no driver gene	0	Yes	ubiquitin specific peptidase 1
USP10	9100	Apoptosis	PubMed_Boolean;RCDdb	A,B	pubmed_boolean;rcddb_matched				MODERATE	FALSE	4	16	16q24.1	no driver gene	0	Yes	ubiquitin specific peptidase 10
USP10	9100	Autophagy	PubMed_Boolean;RCDdb	A,B	pubmed_boolean;rcddb_matched				MODERATE	FALSE	4	16	16q24.1	no driver gene	0	Yes	ubiquitin specific peptidase 10
USP10	9100	Ferroptosis	PubMed_Boolean;RCDdb	A,B	pubmed_boolean;rcddb_matched				MODERATE	FALSE	4	16	16q24.1	no driver gene	0	Yes	ubiquitin specific peptidase 10
USP10	9100	Paraptosis	PubMed_Boolean;RCDdb	A,B	pubmed_boolean;rcddb_matched				MODERATE	FALSE	4	16	16q24.1	no driver gene	0	Yes	ubiquitin specific peptidase 10
USP11	8237	Autophagy	PubMed_Boolean;FerrDB;RCDdb	A,B	pubmed_boolean;ferrdb_v3;rcddb_matched			driver;suppressor	MODERATE	FALSE	2	X	Xp11.3	no driver gene	0	Yes	ubiquitin specific peptidase 11
USP11	8237	Ferroptosis	PubMed_Boolean;FerrDB;RCDdb	A,B	pubmed_boolean;ferrdb_v3;rcddb_matched			driver;suppressor	MODERATE	FALSE	2	X	Xp11.3	no driver gene	0	Yes	ubiquitin specific peptidase 11
USP13	8975	Autophagy	PubMed_Boolean;FerrDB;RCDdb	A,B	pubmed_boolean;ferrdb_v3;rcddb_matched			driver	MODERATE	FALSE	1	3	3q26.33	no driver gene	0	Yes	ubiquitin specific peptidase 13
USP14	9097	Apoptosis	PubMed_Boolean;FerrDB	A,B	pubmed_boolean;ferrdb_v3			driver;suppressor	MODERATE	FALSE	4	18	18p11.32	no driver gene	0	Yes	ubiquitin specific peptidase 14
USP14	9097	Autophagy	PubMed_Boolean;FerrDB	A,B	pubmed_boolean;ferrdb_v3			driver;suppressor	MODERATE	FALSE	4	18	18p11.32	no driver gene	0	Yes	ubiquitin specific peptidase 14
USP14	9097	Ferroptosis	PubMed_Boolean;FerrDB	A,B	pubmed_boolean;ferrdb_v3			driver;suppressor	MODERATE	FALSE	4	18	18p11.32	no driver gene	0	Yes	ubiquitin specific peptidase 14
USP14	9097	Pyroptosis	PubMed_Boolean;FerrDB	A,B	pubmed_boolean;ferrdb_v3			driver;suppressor	MODERATE	FALSE	4	18	18p11.32	no driver gene	0	Yes	ubiquitin specific peptidase 14
USP15	9958	Apoptosis	PubMed_Boolean	A	pubmed_boolean				MODERATE	FALSE	2	12	12q14.1	no driver gene	0	Yes	ubiquitin specific peptidase 15
USP15	9958	Autophagy	PubMed_Boolean	A	pubmed_boolean				MODERATE	FALSE	2	12	12q14.1	no driver gene	0	Yes	ubiquitin specific peptidase 15
USP17L2	377630	Apoptosis	PubMed_Boolean;FerrDB	A,B	pubmed_boolean;ferrdb_v3			unclassified	MODERATE	FALSE	1	8	8p23.1	no driver gene	0	Yes	ubiquitin specific peptidase 17 like family member 2
USP18	11274	Apoptosis	PubMed_Boolean;FerrDB	A,B	pubmed_boolean;ferrdb_v3			suppressor	MODERATE	FALSE	3	22	22q11.21	no driver gene	0	Yes	ubiquitin specific peptidase 18
USP18	11274	Autophagy	PubMed_Boolean;FerrDB	A,B	pubmed_boolean;ferrdb_v3			suppressor	MODERATE	FALSE	3	22	22q11.21	no driver gene	0	Yes	ubiquitin specific peptidase 18
USP18	11274	Pyroptosis	PubMed_Boolean;FerrDB	A,B	pubmed_boolean;ferrdb_v3			suppressor	MODERATE	FALSE	3	22	22q11.21	no driver gene	0	Yes	ubiquitin specific peptidase 18
USP19	10869	Autophagy	PubMed_Boolean;RCDdb	A,B	pubmed_boolean;rcddb_matched				MODERATE	FALSE	1	3	3p21.31	no driver gene	0	Yes	ubiquitin specific peptidase 19
USP2	9099	Apoptosis	PubMed_Boolean;FerrDB	A,B	pubmed_boolean;ferrdb_v3			unclassified	MODERATE	FALSE	2	11	11q23.3	no driver gene	0	Yes	ubiquitin specific peptidase 2
USP2	9099	Necrosis	PubMed_Boolean;FerrDB	A,B	pubmed_boolean;ferrdb_v3			unclassified	MODERATE	FALSE	2	11	11q23.3	no driver gene	0	Yes	ubiquitin specific peptidase 2
USP20	10868	Autophagy	PubMed_Boolean;FerrDB	A,B	pubmed_boolean;ferrdb_v3			suppressor	MODERATE	FALSE	1	9	9q34.11	no driver gene	0	Yes	ubiquitin specific peptidase 20
USP22	23326	Apoptosis	PubMed_Boolean;FerrDB	A,B	pubmed_boolean;ferrdb_v3			suppressor	MODERATE	FALSE	3	17	17p11.2	no driver gene	0	Yes	ubiquitin specific peptidase 22
USP22	23326	Autophagy	PubMed_Boolean;FerrDB	A,B	pubmed_boolean;ferrdb_v3			suppressor	MODERATE	FALSE	3	17	17p11.2	no driver gene	0	Yes	ubiquitin specific peptidase 22
USP22	23326	Necroptosis	PubMed_Boolean;FerrDB	A,B	pubmed_boolean;ferrdb_v3			suppressor	MODERATE	FALSE	3	17	17p11.2	no driver gene	0	Yes	ubiquitin specific peptidase 22
USP24	23358	Apoptosis	PubMed_Boolean;FerrDB	A,B	pubmed_boolean;ferrdb_v3			driver	MODERATE	FALSE	2	1	1p32.3	no driver gene	0	Yes	ubiquitin specific peptidase 24
USP24	23358	Autophagy	PubMed_Boolean;FerrDB	A,B	pubmed_boolean;ferrdb_v3			driver	MODERATE	FALSE	2	1	1p32.3	no driver gene	0	Yes	ubiquitin specific peptidase 24
USP25	29761	Pyroptosis	PubMed_Boolean	A	pubmed_boolean				MODERATE	FALSE	1	21	21q21.1	no driver gene	0	Yes	ubiquitin specific peptidase 25
USP27X	389856	Apoptosis	PubMed_Boolean;FerrDB	A,B	pubmed_boolean;ferrdb_v3			driver	MODERATE	FALSE	1	X	Xp11.23	no driver gene	0	Yes	ubiquitin specific peptidase 27 X-linked
USP28	57646	Apoptosis	PubMed_Boolean;FerrDB;RCDdb	A,B	pubmed_boolean;ferrdb_v3;rcddb_matched			unclassified	MODERATE	FALSE	1	11	11q23.2	no driver gene	0	Yes	ubiquitin specific peptidase 28
USP3	9960	Ferroptosis	PubMed_Boolean;FerrDB	A,B	pubmed_boolean;ferrdb_v3			suppressor	MODERATE	FALSE	1	15	15q22.31	no driver gene	0	Yes	ubiquitin specific peptidase 3
USP30	84749	Autophagy	PubMed_Boolean;RCDdb	A,B	pubmed_boolean;rcddb_matched				MODERATE	FALSE	1	12	12q24.11	no driver gene	0	Yes	ubiquitin specific peptidase 30
USP32	84669	Apoptosis	PubMed_Boolean	A	pubmed_boolean				MODERATE	FALSE	1	17	17q23.1-q23.2	no driver gene	0	Yes	ubiquitin specific peptidase 32
USP33	23032	Apoptosis	PubMed_Boolean;RCDdb	A,B	pubmed_boolean;rcddb_matched				MODERATE	FALSE	2	1	1p31.1	no driver gene	0	Yes	ubiquitin specific peptidase 33
USP33	23032	Autophagy	PubMed_Boolean;RCDdb	A,B	pubmed_boolean;rcddb_matched				MODERATE	FALSE	2	1	1p31.1	no driver gene	0	Yes	ubiquitin specific peptidase 33
USP35	57558	Apoptosis	PubMed_Boolean;FerrDB;RCDdb	A,B	pubmed_boolean;ferrdb_v3;rcddb_matched			suppressor	MODERATE	FALSE	2	11	11q14.1	no driver gene	0	Yes	ubiquitin specific peptidase 35
USP35	57558	Ferroptosis	PubMed_Boolean;FerrDB;RCDdb	A,B	pubmed_boolean;ferrdb_v3;rcddb_matched			suppressor	MODERATE	FALSE	2	11	11q14.1	no driver gene	0	Yes	ubiquitin specific peptidase 35
USP36	57602	Apoptosis	PubMed_Boolean;RCDdb	A,B	pubmed_boolean;rcddb_matched				MODERATE	FALSE	2	17	17q25.3	no driver gene	0	Yes	ubiquitin specific peptidase 36
USP36	57602	Autophagy	PubMed_Boolean;RCDdb	A,B	pubmed_boolean;rcddb_matched				MODERATE	FALSE	2	17	17q25.3	no driver gene	0	Yes	ubiquitin specific peptidase 36
USP39	10713	Apoptosis	PubMed_Boolean	A	pubmed_boolean				MODERATE	FALSE	2	2	2p11.2	no driver gene	0	Yes	ubiquitin specific peptidase 39
USP39	10713	Autophagy	PubMed_Boolean	A	pubmed_boolean				MODERATE	FALSE	2	2	2p11.2	no driver gene	0	Yes	ubiquitin specific peptidase 39
USP4	7375	Apoptosis	PubMed_Boolean	A	pubmed_boolean				MODERATE	FALSE	2	3	3p21.31	no driver gene	0	Yes	ubiquitin specific peptidase 4
USP4	7375	Necrosis	PubMed_Boolean	A	pubmed_boolean				MODERATE	FALSE	2	3	3p21.31	no driver gene	0	Yes	ubiquitin specific peptidase 4
USP44	84101	Apoptosis	PubMed_Boolean	A	pubmed_boolean				MODERATE	FALSE	1	12	12q22	no driver gene	0	Yes	ubiquitin specific peptidase 44
USP49	25862	Apoptosis	PubMed_Boolean	A	pubmed_boolean				MODERATE	FALSE	1	6	6p21.1	no driver gene	0	Yes	ubiquitin specific peptidase 49
USP5	8078	Apoptosis	PubMed_Boolean;FerrDB	A,B	pubmed_boolean;ferrdb_v3			suppressor	MODERATE	FALSE	1	12	12p13.31	no driver gene	0	Yes	ubiquitin specific peptidase 5
USP7	7874	Apoptosis	PubMed_Boolean;FerrDB;RCDdb	A,B	pubmed_boolean;ferrdb_v3;rcddb_matched			driver;suppressor	MODERATE	FALSE	2	16	16p13.2	no driver gene	0	Yes	ubiquitin specific peptidase 7
USP7	7874	Ferroptosis	PubMed_Boolean;FerrDB;RCDdb	A,B	pubmed_boolean;ferrdb_v3;rcddb_matched			driver;suppressor	MODERATE	FALSE	2	16	16p13.2	no driver gene	0	Yes	ubiquitin specific peptidase 7
USP8	9101	Apoptosis	PubMed_Boolean;FerrDB	A,B	pubmed_boolean;ferrdb_v3			suppressor	MODERATE	FALSE	2	15	15q21.2	driver gene	1	Yes	ubiquitin specific peptidase 8
USP8	9101	Autophagy	PubMed_Boolean;FerrDB	A,B	pubmed_boolean;ferrdb_v3			suppressor	MODERATE	FALSE	2	15	15q21.2	driver gene	1	Yes	ubiquitin specific peptidase 8
USP9X	8239	Anoikis	PubMed_Boolean	A	pubmed_boolean				MODERATE	FALSE	3	X	Xp11.4	no driver gene	0	Yes	ubiquitin specific peptidase 9 X-linked
USP9X	8239	Apoptosis	PubMed_Boolean	A	pubmed_boolean				MODERATE	FALSE	3	X	Xp11.4	no driver gene	0	Yes	ubiquitin specific peptidase 9 X-linked
USP9X	8239	Autophagy	PubMed_Boolean	A	pubmed_boolean				MODERATE	FALSE	3	X	Xp11.4	no driver gene	0	Yes	ubiquitin specific peptidase 9 X-linked
UTP11	51118	Ferroptosis	PubMed_Boolean;FerrDB	A,B	pubmed_boolean;ferrdb_v3			driver;suppressor	MODERATE	FALSE	1	1	1p34.3	no driver gene	0	Yes	UTP11 small subunit processome component
UTP14A	10813	Apoptosis	PubMed_Boolean	A	pubmed_boolean				MODERATE	FALSE	1	X	Xq26.1	no driver gene	0	Yes	UTP14A small subunit processome component
UTP14C	9724	Apoptosis	PubMed_Boolean	A	pubmed_boolean				MODERATE	FALSE	1	13	13q14.3	no driver gene	0	Yes	UTP14C small subunit processome component
UTP25	27042	Apoptosis	PubMed_Boolean	A	pubmed_boolean				MODERATE	FALSE	1	1	1q32.2	no driver gene	0	Yes	UTP25 small subunit processome component
UTP4	84916	Apoptosis	PubMed_Boolean	A	pubmed_boolean				MODERATE	FALSE	1	16	16q22.1	no driver gene	0	Yes	UTP4 small subunit processome component
UTRN	7402	Apoptosis	PubMed_Boolean	A	pubmed_boolean				MODERATE	FALSE	1	6	6q24.2	no driver gene	0	Yes	utrophin
UTS2	10911	Apoptosis	PubMed_Boolean	A	pubmed_boolean				MODERATE	FALSE	2	1	1p36.23	no driver gene	0	Yes	urotensin 2
UTS2	10911	Pyroptosis	PubMed_Boolean	A	pubmed_boolean				MODERATE	FALSE	2	1	1p36.23	no driver gene	0	Yes	urotensin 2
UVRAG	7405	Apoptosis	PubMed_Boolean;RCDdb	A,B	pubmed_boolean;rcddb_matched				MODERATE	FALSE	3	11	11q13.5	no driver gene	0	Yes	UV radiation resistance associated
UVRAG	7405	Autophagy	PubMed_Boolean;RCDdb	A,B	pubmed_boolean;rcddb_matched				MODERATE	FALSE	3	11	11q13.5	no driver gene	0	Yes	UV radiation resistance associated
UVRAG	7405	Necroptosis	PubMed_Boolean;RCDdb	A,B	pubmed_boolean;rcddb_matched				MODERATE	FALSE	3	11	11q13.5	no driver gene	0	Yes	UV radiation resistance associated
UXT	8409	Apoptosis	PubMed_Boolean;FerrDB	A,B	pubmed_boolean;ferrdb_v3			unclassified	MODERATE	FALSE	3	X	Xp11.23	no driver gene	0	Yes	ubiquitously expressed prefoldin like chaperone
UXT	8409	Autophagy	PubMed_Boolean;FerrDB	A,B	pubmed_boolean;ferrdb_v3			unclassified	MODERATE	FALSE	3	X	Xp11.23	no driver gene	0	Yes	ubiquitously expressed prefoldin like chaperone
UXT	8409	Necrosis	PubMed_Boolean;FerrDB	A,B	pubmed_boolean;ferrdb_v3			unclassified	MODERATE	FALSE	3	X	Xp11.23	no driver gene	0	Yes	ubiquitously expressed prefoldin like chaperone
VAMP2	6844	Apoptosis	PubMed_Boolean;FerrDB	A,B	pubmed_boolean;ferrdb_v3			suppressor	MODERATE	FALSE	1	17	17p13.1	no driver gene	0	Yes	vesicle associated membrane protein 2
VAMP3	9341	Autophagy	PubMed_Boolean;RCDdb	A,B	pubmed_boolean;rcddb_matched				MODERATE	FALSE	2	1	1p36.23	no driver gene	0	Yes	vesicle associated membrane protein 3
VAMP3	9341	Necrosis	PubMed_Boolean;RCDdb	A,B	pubmed_boolean;rcddb_matched				MODERATE	FALSE	2	1	1p36.23	no driver gene	0	Yes	vesicle associated membrane protein 3
VAMP7	6845	Autophagy	PubMed_Boolean;RCDdb	A,B	pubmed_boolean;rcddb_matched				MODERATE	FALSE	1	X, Y	Xq28 and Yq12	no driver gene	0	Yes	vesicle associated membrane protein 7
VAMP8	8673	Autophagy	PubMed_Boolean;FerrDB	A,B	pubmed_boolean;ferrdb_v3			suppressor	MODERATE	FALSE	1	2	2p11.2	no driver gene	0	Yes	vesicle associated membrane protein 8
VAPB	9217	Autophagy	PubMed_Boolean	A	pubmed_boolean				MODERATE	FALSE	1	20	20q13.32	no driver gene	0	Yes	VAMP associated protein B and C
VASH1	22846	Apoptosis	PubMed_Boolean	A	pubmed_boolean				MODERATE	FALSE	2	14	14q24.3	no driver gene	0	Yes	vasohibin 1
VASH1	22846	Cellular senescence	PubMed_Boolean	A	pubmed_boolean				MODERATE	FALSE	2	14	14q24.3	no driver gene	0	Yes	vasohibin 1
VASH2	79805	Autophagy	PubMed_Boolean	A	pubmed_boolean				MODERATE	FALSE	1	1	1q32.3	no driver gene	0	Yes	vasohibin 2
VASN	114990	Apoptosis	PubMed_Boolean	A	pubmed_boolean				MODERATE	FALSE	1	16	16p13.3	no driver gene	0	Yes	vasorin
VASP	7408	Apoptosis	PubMed_Boolean	A	pubmed_boolean				MODERATE	FALSE	2	19	19q13.32	no driver gene	0	Yes	vasodilator stimulated phosphoprotein
VASP	7408	Necrosis	PubMed_Boolean	A	pubmed_boolean				MODERATE	FALSE	2	19	19q13.32	no driver gene	0	Yes	vasodilator stimulated phosphoprotein
VAV1	7409	Apoptosis	PubMed_Boolean	A	pubmed_boolean				MODERATE	FALSE	1	19	19p13.3	driver gene	2	Yes	vav guanine nucleotide exchange factor 1
VAV3	10451	Apoptosis	PubMed_Boolean	A	pubmed_boolean				MODERATE	FALSE	1	1	1p13.3	no driver gene	0	Yes	vav guanine nucleotide exchange factor 3
VCAM1	7412	Apoptosis	PubMed_Boolean	A	pubmed_boolean				MODERATE	FALSE	3	1	1p21.2	no driver gene	0	Yes	vascular cell adhesion molecule 1
VCAM1	7412	Autophagy	PubMed_Boolean	A	pubmed_boolean				MODERATE	FALSE	3	1	1p21.2	no driver gene	0	Yes	vascular cell adhesion molecule 1
VCAM1	7412	Necrosis	PubMed_Boolean	A	pubmed_boolean				MODERATE	FALSE	3	1	1p21.2	no driver gene	0	Yes	vascular cell adhesion molecule 1
VCAN	1462	Apoptosis	PubMed_Boolean	A	pubmed_boolean				MODERATE	FALSE	1	5	5q14.2-q14.3	no driver gene	0	Yes	versican
VCP	7415	Apoptosis	PubMed_Boolean;FerrDB;RCDdb	A,B	pubmed_boolean;ferrdb_v3;rcddb_matched			suppressor	MODERATE	FALSE	2	9	9p13.3	no driver gene	0	Yes	valosin containing protein
VCP	7415	Autophagy	PubMed_Boolean;FerrDB;RCDdb	A,B	pubmed_boolean;ferrdb_v3;rcddb_matched			suppressor	MODERATE	FALSE	2	9	9p13.3	no driver gene	0	Yes	valosin containing protein
VDAC1	7416	Apoptosis	PubMed_Boolean;FerrDB;RCDdb	A,B	pubmed_boolean;ferrdb_v3;rcddb_matched			driver;suppressor	MODERATE	FALSE	4	5	5q31.1	no driver gene	0	Yes	voltage dependent anion channel 1
VDAC1	7416	Autophagy	PubMed_Boolean;FerrDB;RCDdb	A,B	pubmed_boolean;ferrdb_v3;rcddb_matched			driver;suppressor	MODERATE	FALSE	4	5	5q31.1	no driver gene	0	Yes	voltage dependent anion channel 1
VDAC1	7416	Ferroptosis	PubMed_Boolean;FerrDB;RCDdb	A,B	pubmed_boolean;ferrdb_v3;rcddb_matched			driver;suppressor	MODERATE	FALSE	4	5	5q31.1	no driver gene	0	Yes	voltage dependent anion channel 1
VDAC1	7416	Mitochondrial permeability transition	PubMed_Boolean;FerrDB;RCDdb	A,B	pubmed_boolean;ferrdb_v3;rcddb_matched			driver;suppressor	MODERATE	FALSE	4	5	5q31.1	no driver gene	0	Yes	voltage dependent anion channel 1
VDAC2	7417	Apoptosis	PubMed_Boolean;FerrDB;RCDdb	A,B	pubmed_boolean;ferrdb_v3;rcddb_matched			driver;suppressor	MODERATE	FALSE	2	10	10q22.2	no driver gene	0	Yes	voltage dependent anion channel 2
VDAC2	7417	Autophagy	PubMed_Boolean;FerrDB;RCDdb	A,B	pubmed_boolean;ferrdb_v3;rcddb_matched			driver;suppressor	MODERATE	FALSE	2	10	10q22.2	no driver gene	0	Yes	voltage dependent anion channel 2
VDAC3	7419	Apoptosis	PubMed_Boolean;RCDdb	A,B	pubmed_boolean;rcddb_matched				MODERATE	FALSE	3	8	8p11.21	no driver gene	0	Yes	voltage dependent anion channel 3
VDAC3	7419	Autophagy	PubMed_Boolean;RCDdb	A,B	pubmed_boolean;rcddb_matched				MODERATE	FALSE	3	8	8p11.21	no driver gene	0	Yes	voltage dependent anion channel 3
VDAC3	7419	Mitochondrial permeability transition	PubMed_Boolean;RCDdb	A,B	pubmed_boolean;rcddb_matched				MODERATE	FALSE	3	8	8p11.21	no driver gene	0	Yes	voltage dependent anion channel 3
VDR	7421	Apoptosis	PubMed_Boolean;FerrDB;RCDdb	A,B	pubmed_boolean;ferrdb_v3;rcddb_matched			driver;suppressor;unclassified	MODERATE	FALSE	4	12	12q13.11	no driver gene	0	Yes	vitamin D receptor
VDR	7421	Autophagy	PubMed_Boolean;FerrDB;RCDdb	A,B	pubmed_boolean;ferrdb_v3;rcddb_matched			driver;suppressor;unclassified	MODERATE	FALSE	4	12	12q13.11	no driver gene	0	Yes	vitamin D receptor
VDR	7421	Pyroptosis	PubMed_Boolean;FerrDB;RCDdb	A,B	pubmed_boolean;ferrdb_v3;rcddb_matched			driver;suppressor;unclassified	MODERATE	FALSE	4	12	12q13.11	no driver gene	0	Yes	vitamin D receptor
VDR	7421	Necrosis	PubMed_Boolean;FerrDB;RCDdb	A,B	pubmed_boolean;ferrdb_v3;rcddb_matched			driver;suppressor;unclassified	MODERATE	FALSE	4	12	12q13.11	no driver gene	0	Yes	vitamin D receptor
VEGFA	7422	Apoptosis	PubMed_Boolean;FerrDB;RCDdb	A,B	pubmed_boolean;ferrdb_v3;rcddb_matched			suppressor;unclassified	MODERATE	FALSE	4	6	6p21.1	no driver gene	0	Yes	vascular endothelial growth factor A
VEGFA	7422	Autophagy	PubMed_Boolean;FerrDB;RCDdb	A,B	pubmed_boolean;ferrdb_v3;rcddb_matched			suppressor;unclassified	MODERATE	FALSE	4	6	6p21.1	no driver gene	0	Yes	vascular endothelial growth factor A
VEGFA	7422	Pyroptosis	PubMed_Boolean;FerrDB;RCDdb	A,B	pubmed_boolean;ferrdb_v3;rcddb_matched			suppressor;unclassified	MODERATE	FALSE	4	6	6p21.1	no driver gene	0	Yes	vascular endothelial growth factor A
VEGFA	7422	Necrosis	PubMed_Boolean;FerrDB;RCDdb	A,B	pubmed_boolean;ferrdb_v3;rcddb_matched			suppressor;unclassified	MODERATE	FALSE	4	6	6p21.1	no driver gene	0	Yes	vascular endothelial growth factor A
VEGFC	7424	Apoptosis	PubMed_Boolean	A	pubmed_boolean				MODERATE	FALSE	2	4	4q34.3	no driver gene	0	Yes	vascular endothelial growth factor C
VEGFC	7424	Necrosis	PubMed_Boolean	A	pubmed_boolean				MODERATE	FALSE	2	4	4q34.3	no driver gene	0	Yes	vascular endothelial growth factor C
VENTX	27287	Apoptosis	PubMed_Boolean	A	pubmed_boolean				MODERATE	FALSE	1	10	10q26.3	no driver gene	0	Yes	VENT homeobox
VGLL4	9686	Apoptosis	PubMed_Boolean	A	pubmed_boolean				MODERATE	FALSE	1	3	3p25.3-p25.2	no driver gene	0	Yes	vestigial like family member 4
VHL	7428	Apoptosis	PubMed_Boolean;FerrDB	A,B	pubmed_boolean;ferrdb_v3			suppressor	MODERATE	FALSE	3	3	3p25.3	driver gene	1	Yes	von Hippel-Lindau tumor suppressor
VHL	7428	Autophagy	PubMed_Boolean;FerrDB	A,B	pubmed_boolean;ferrdb_v3			suppressor	MODERATE	FALSE	3	3	3p25.3	driver gene	1	Yes	von Hippel-Lindau tumor suppressor
VHL	7428	Necrosis	PubMed_Boolean;FerrDB	A,B	pubmed_boolean;ferrdb_v3			suppressor	MODERATE	FALSE	3	3	3p25.3	driver gene	1	Yes	von Hippel-Lindau tumor suppressor
VIL1	7429	Necrosis	PubMed_Boolean;FerrDB	A,B	pubmed_boolean;ferrdb_v3			unclassified	MODERATE	FALSE	1	2	2q35	no driver gene	0	Yes	villin 1
VIM	7431	Apoptosis	PubMed_Boolean	A	pubmed_boolean				MODERATE	FALSE	3	10	10p13	no driver gene	0	Yes	vimentin
VIM	7431	Autophagy	PubMed_Boolean	A	pubmed_boolean				MODERATE	FALSE	3	10	10p13	no driver gene	0	Yes	vimentin
VIM	7431	Pyroptosis	PubMed_Boolean	A	pubmed_boolean				MODERATE	FALSE	3	10	10p13	no driver gene	0	Yes	vimentin
VIM-AS1	100507347	Apoptosis	PubMed_Boolean	A	pubmed_boolean				MODERATE	FALSE	1	10	10p13	no driver gene	0	Yes	VIM antisense RNA 1
VMP1	81671	Apoptosis	PubMed_Boolean;RCDdb	A,B	pubmed_boolean;rcddb_matched				MODERATE	FALSE	2	17	17q23.1	no driver gene	0	Yes	vacuole membrane protein 1
VMP1	81671	Autophagy	PubMed_Boolean;RCDdb	A,B	pubmed_boolean;rcddb_matched				MODERATE	FALSE	2	17	17q23.1	no driver gene	0	Yes	vacuole membrane protein 1
VPS13A	23230	Autophagy	PubMed_Boolean;RCDdb	A,B	pubmed_boolean;rcddb_matched				MODERATE	FALSE	1	9	9q21.2	no driver gene	0	Yes	vacuolar protein sorting 13 homolog A
VPS35	55737	Autophagy	PubMed_Boolean;FerrDB;RCDdb	A,B	pubmed_boolean;ferrdb_v3;rcddb_matched			unclassified	MODERATE	FALSE	1	16	16q11.2	no driver gene	0	Yes	VPS35 retromer complex component
VPS37A	137492	Anoikis	PubMed_Boolean;RCDdb	A,B	pubmed_boolean;rcddb_matched				MODERATE	FALSE	1	8	8p22	no driver gene	0	Yes	VPS37A subunit of ESCRT-I
VPS4A	27183	Autophagy	PubMed_Boolean;RCDdb	A,B	pubmed_boolean;rcddb_matched				MODERATE	FALSE	2	16	16q22.1	no driver gene	0	Yes	vacuolar protein sorting 4 homolog A
VPS4A	27183	Pyroptosis	PubMed_Boolean;RCDdb	A,B	pubmed_boolean;rcddb_matched				MODERATE	FALSE	2	16	16q22.1	no driver gene	0	Yes	vacuolar protein sorting 4 homolog A
VPS4B	9525	Apoptosis	PubMed_Boolean	A	pubmed_boolean				MODERATE	FALSE	2	18	18q21.33	no driver gene	0	Yes	vacuolar protein sorting 4 homolog B
VPS4B	9525	Autophagy	PubMed_Boolean	A	pubmed_boolean				MODERATE	FALSE	2	18	18q21.33	no driver gene	0	Yes	vacuolar protein sorting 4 homolog B
VPS52	6293	Apoptosis	PubMed_Boolean	A	pubmed_boolean				MODERATE	FALSE	1	6	6p21.32	no driver gene	0	Yes	VPS52 subunit of GARP complex
VPS53	55275	Apoptosis	PubMed_Boolean	A	pubmed_boolean				MODERATE	FALSE	1	17	17p13.3	no driver gene	0	Yes	VPS53 subunit of GARP complex
VRK2	7444	Apoptosis	PubMed_Boolean	A	pubmed_boolean				MODERATE	FALSE	2	2	2p16.1	no driver gene	0	Yes	VRK serine/threonine kinase 2
VRK2	7444	Autophagy	PubMed_Boolean	A	pubmed_boolean				MODERATE	FALSE	2	2	2p16.1	no driver gene	0	Yes	VRK serine/threonine kinase 2
VSIG4	11326	Apoptosis	PubMed_Boolean	A	pubmed_boolean				MODERATE	FALSE	2	X	Xq12	no driver gene	0	Yes	V-set and immunoglobulin domain containing 4
VSIG4	11326	Pyroptosis	PubMed_Boolean	A	pubmed_boolean				MODERATE	FALSE	2	X	Xq12	no driver gene	0	Yes	V-set and immunoglobulin domain containing 4
VSIR	64115	Necrosis	PubMed_Boolean	A	pubmed_boolean				MODERATE	FALSE	1	10	10q22.1	no driver gene	0	Yes	V-set immunoregulatory receptor
VSNL1	7447	Apoptosis	PubMed_Boolean	A	pubmed_boolean				MODERATE	FALSE	1	2	2p24.2	no driver gene	0	Yes	visinin like 1
VSTM2L	128434	Anoikis	PubMed_Boolean;FerrDB	A,B	pubmed_boolean;ferrdb_v3			suppressor	MODERATE	FALSE	1	20	20q11.23	no driver gene	0	Yes	V-set and transmembrane domain containing 2 like
VTCN1	79679	Apoptosis	PubMed_Boolean;FerrDB	A,B	pubmed_boolean;ferrdb_v3			suppressor	MODERATE	FALSE	2	1	1p13.1-p12	no driver gene	0	Yes	V-set domain containing T cell activation inhibitor 1
VTCN1	79679	Autophagy	PubMed_Boolean;FerrDB	A,B	pubmed_boolean;ferrdb_v3			suppressor	MODERATE	FALSE	2	1	1p13.1-p12	no driver gene	0	Yes	V-set domain containing T cell activation inhibitor 1
VTI1A	143187	Autophagy	PubMed_Boolean;RCDdb	A,B	pubmed_boolean;rcddb_matched				MODERATE	FALSE	1	10	10q25.2	no driver gene	0	Yes	vesicle transport through interaction with t-SNAREs 1A
VTN	7448	Apoptosis	PubMed_Boolean	A	pubmed_boolean				MODERATE	FALSE	2	17	17q11.2	no driver gene	0	Yes	vitronectin
VTN	7448	Pyroptosis	PubMed_Boolean	A	pubmed_boolean				MODERATE	FALSE	2	17	17q11.2	no driver gene	0	Yes	vitronectin
VTRNA1-1	56664	Apoptosis	PubMed_Boolean	A	pubmed_boolean				MODERATE	FALSE	1	5	5q31.3	no driver gene	0	No	vault RNA 1-1
VTRNA2-1	100126299	Apoptosis	PubMed_Boolean	A	pubmed_boolean				MODERATE	FALSE	2	5	5q31.1	no driver gene	0	Yes	vault RNA 2-1
VTRNA2-1	100126299	Cellular senescence	PubMed_Boolean	A	pubmed_boolean				MODERATE	FALSE	2	5	5q31.1	no driver gene	0	Yes	vault RNA 2-1
VWF	7450	Apoptosis	PubMed_Boolean	A	pubmed_boolean				MODERATE	FALSE	4	12	12p13.31	no driver gene	0	Yes	von Willebrand factor
VWF	7450	Autophagy	PubMed_Boolean	A	pubmed_boolean				MODERATE	FALSE	4	12	12p13.31	no driver gene	0	Yes	von Willebrand factor
VWF	7450	NETosis	PubMed_Boolean	A	pubmed_boolean				MODERATE	FALSE	4	12	12p13.31	no driver gene	0	Yes	von Willebrand factor
VWF	7450	Necrosis	PubMed_Boolean	A	pubmed_boolean				MODERATE	FALSE	4	12	12p13.31	no driver gene	0	Yes	von Willebrand factor
WAC	51322	Apoptosis	PubMed_Boolean;RCDdb	A,B	pubmed_boolean;rcddb_matched				MODERATE	FALSE	2	10	10p12.1-p11.2	no driver gene	0	Yes	WW domain containing adaptor with coiled-coil
WAC	51322	Autophagy	PubMed_Boolean;RCDdb	A,B	pubmed_boolean;rcddb_matched				MODERATE	FALSE	2	10	10p12.1-p11.2	no driver gene	0	Yes	WW domain containing adaptor with coiled-coil
WAS	7454	Apoptosis	PubMed_Boolean	A	pubmed_boolean				MODERATE	FALSE	1	X	Xp11.23	driver gene	1	Yes	WASP actin nucleation promoting factor
WASF3	10810	Autophagy	PubMed_Boolean	A	pubmed_boolean				MODERATE	FALSE	1	13	13q12.13	no driver gene	0	Yes	WASP family member 3
WASL	8976	Apoptosis	PubMed_Boolean	A	pubmed_boolean				MODERATE	FALSE	1	7	7q31.32	no driver gene	0	Yes	WASP like actin nucleation promoting factor
WDHD1	11169	Apoptosis	PubMed_Boolean	A	pubmed_boolean				MODERATE	FALSE	1	14	14q22.2-q22.3	no driver gene	0	Yes	WD repeat and HMG-box DNA binding protein 1
WDR11	55717	Apoptosis	PubMed_Boolean	A	pubmed_boolean				MODERATE	FALSE	1	10	q26.12	no driver gene	0	Yes	WD repeat domain 11
WDR24	84219	Autophagy	PubMed_Boolean;RCDdb	A,B	pubmed_boolean;rcddb_matched				MODERATE	FALSE	1	16	16p13.3	no driver gene	0	Yes	WD repeat domain 24
WDR26	80232	Apoptosis	PubMed_Boolean	A	pubmed_boolean				MODERATE	FALSE	1	1	1q42.11-q42.12	no driver gene	0	Yes	WD repeat domain 26
WDR3	10885	Apoptosis	PubMed_Boolean	A	pubmed_boolean				MODERATE	FALSE	1	1	1p12	no driver gene	0	Yes	WD repeat domain 3
WDR4	10785	Apoptosis	PubMed_Boolean	A	pubmed_boolean				MODERATE	FALSE	1	21	21q22.3	no driver gene	0	Yes	WD repeat domain 4
WDR41	55255	Autophagy	PubMed_Boolean;RCDdb	A,B	pubmed_boolean;rcddb_matched				MODERATE	FALSE	1	5	5q13.3-q14.1	no driver gene	0	Yes	WD repeat domain 41
WDR5	11091	Apoptosis	PubMed_Boolean	A	pubmed_boolean				MODERATE	FALSE	1	9	9q34.2	no driver gene	0	Yes	WD repeat domain 5
WDR62	284403	Apoptosis	PubMed_Boolean	A	pubmed_boolean				MODERATE	FALSE	1	19	19q13.12	no driver gene	0	Yes	WD repeat domain 62
WEE1	7465	Apoptosis	PubMed_Boolean	A	pubmed_boolean				MODERATE	FALSE	2	11	11p15.4	no driver gene	0	Yes	WEE1 G2 checkpoint kinase
WEE1	7465	Mitotic catastrophe	PubMed_Boolean	A	pubmed_boolean				MODERATE	FALSE	2	11	11p15.4	no driver gene	0	Yes	WEE1 G2 checkpoint kinase
WEE2-AS1	285962	Apoptosis	PubMed_Boolean	A	pubmed_boolean				MODERATE	FALSE	1	7	7q34	no driver gene	0	Yes	WEE2 antisense RNA 1
WFDC2	10406	Apoptosis	PubMed_Boolean	A	pubmed_boolean				MODERATE	FALSE	1	20	20q13.12	no driver gene	0	Yes	WAP four-disulfide core domain 2
WFDC21P	645638	Apoptosis	PubMed_Boolean	A	pubmed_boolean				MODERATE	FALSE	2	17	17q23.1	no driver gene	0	Yes	WAP four-disulfide core domain 21, pseudogene
WFDC21P	645638	Necrosis	PubMed_Boolean	A	pubmed_boolean				MODERATE	FALSE	2	17	17q23.1	no driver gene	0	Yes	WAP four-disulfide core domain 21, pseudogene
WIF1	11197	Apoptosis	PubMed_Boolean	A	pubmed_boolean				MODERATE	FALSE	2	12	12q14.3	driver gene	1	Yes	WNT inhibitory factor 1
WIF1	11197	Autophagy	PubMed_Boolean	A	pubmed_boolean				MODERATE	FALSE	2	12	12q14.3	driver gene	1	Yes	WNT inhibitory factor 1
WNK1	65125	Autophagy	PubMed_Boolean	A	pubmed_boolean				MODERATE	FALSE	1	12	12p13.33	no driver gene	0	Yes	WNK lysine deficient protein kinase 1
WNK2	65268	Apoptosis	PubMed_Boolean	A	pubmed_boolean				MODERATE	FALSE	2	9	9q22.31	driver gene	2	Yes	WNK lysine deficient protein kinase 2
WNK2	65268	Autophagy	PubMed_Boolean	A	pubmed_boolean				MODERATE	FALSE	2	9	9q22.31	driver gene	2	Yes	WNK lysine deficient protein kinase 2
WNK3	65267	Apoptosis	PubMed_Boolean;FerrDB	A,B	pubmed_boolean;ferrdb_v3			suppressor	MODERATE	FALSE	1	X	Xp11.22	no driver gene	0	Yes	WNK lysine deficient protein kinase 3
WNT1	7471	Apoptosis	PubMed_Boolean;FerrDB	A,B	pubmed_boolean;ferrdb_v3			suppressor	MODERATE	FALSE	3	12	12q13.12	no driver gene	0	Yes	Wnt family member 1
WNT1	7471	Autophagy	PubMed_Boolean;FerrDB	A,B	pubmed_boolean;ferrdb_v3			suppressor	MODERATE	FALSE	3	12	12q13.12	no driver gene	0	Yes	Wnt family member 1
WNT1	7471	Cellular senescence	PubMed_Boolean;FerrDB	A,B	pubmed_boolean;ferrdb_v3			suppressor	MODERATE	FALSE	3	12	12q13.12	no driver gene	0	Yes	Wnt family member 1
WNT10A	80326	Apoptosis	PubMed_Boolean	A	pubmed_boolean				MODERATE	FALSE	1	2	2q35	no driver gene	0	Yes	Wnt family member 10A
WNT10B	7480	Apoptosis	PubMed_Boolean;FerrDB	A,B	pubmed_boolean;ferrdb_v3			driver	MODERATE	FALSE	1	12	12q13.12	no driver gene	0	Yes	Wnt family member 10B
WNT11	7481	Apoptosis	PubMed_Boolean;FerrDB	A,B	pubmed_boolean;ferrdb_v3			driver	MODERATE	FALSE	1	11	11q13.5	no driver gene	0	Yes	Wnt family member 11
WNT16	51384	Apoptosis	PubMed_Boolean;FerrDB	A,B	pubmed_boolean;ferrdb_v3			suppressor	MODERATE	FALSE	1	7	7q31.31	no driver gene	0	Yes	Wnt family member 16
WNT2	7472	Anoikis	PubMed_Boolean	A	pubmed_boolean				MODERATE	FALSE	2	7	7q31.2	no driver gene	0	Yes	Wnt family member 2
WNT2	7472	Apoptosis	PubMed_Boolean	A	pubmed_boolean				MODERATE	FALSE	2	7	7q31.2	no driver gene	0	Yes	Wnt family member 2
WNT2B	7482	Apoptosis	PubMed_Boolean	A	pubmed_boolean				MODERATE	FALSE	1	1	1p13.2	no driver gene	0	Yes	Wnt family member 2B
WNT3	7473	Apoptosis	PubMed_Boolean	A	pubmed_boolean				MODERATE	FALSE	1	17	17q21.31-q21.32	no driver gene	0	Yes	Wnt family member 3
WNT3A	89780	Apoptosis	PubMed_Boolean	A	pubmed_boolean				MODERATE	FALSE	2	1	1q42.13	no driver gene	0	Yes	Wnt family member 3A
WNT3A	89780	Autophagy	PubMed_Boolean	A	pubmed_boolean				MODERATE	FALSE	2	1	1q42.13	no driver gene	0	Yes	Wnt family member 3A
WNT4	54361	Apoptosis	PubMed_Boolean;FerrDB;RCDdb	A,B	pubmed_boolean;ferrdb_v3;rcddb_matched			suppressor	MODERATE	FALSE	2	1	1p36.12	no driver gene	0	Yes	Wnt family member 4
WNT4	54361	Autophagy	PubMed_Boolean;FerrDB;RCDdb	A,B	pubmed_boolean;ferrdb_v3;rcddb_matched			suppressor	MODERATE	FALSE	2	1	1p36.12	no driver gene	0	Yes	Wnt family member 4
WNT5A	7474	Apoptosis	PubMed_Boolean;FerrDB	A,B	pubmed_boolean;ferrdb_v3			driver;suppressor	MODERATE	FALSE	4	3	3p14.3	no driver gene	0	Yes	Wnt family member 5A
WNT5A	7474	Autophagy	PubMed_Boolean;FerrDB	A,B	pubmed_boolean;ferrdb_v3			driver;suppressor	MODERATE	FALSE	4	3	3p14.3	no driver gene	0	Yes	Wnt family member 5A
WNT5A	7474	Cellular senescence	PubMed_Boolean;FerrDB	A,B	pubmed_boolean;ferrdb_v3			driver;suppressor	MODERATE	FALSE	4	3	3p14.3	no driver gene	0	Yes	Wnt family member 5A
WNT5A	7474	Necrosis	PubMed_Boolean;FerrDB	A,B	pubmed_boolean;ferrdb_v3			driver;suppressor	MODERATE	FALSE	4	3	3p14.3	no driver gene	0	Yes	Wnt family member 5A
WNT5B	81029	Apoptosis	PubMed_Boolean	A	pubmed_boolean				MODERATE	FALSE	1	12	12p13.33	no driver gene	0	Yes	Wnt family member 5B
WNT7A	7476	Apoptosis	PubMed_Boolean;FerrDB	A,B	pubmed_boolean;ferrdb_v3			suppressor	MODERATE	FALSE	2	3	3p25.1	no driver gene	0	Yes	Wnt family member 7A
WNT7A	7476	Cellular senescence	PubMed_Boolean;FerrDB	A,B	pubmed_boolean;ferrdb_v3			suppressor	MODERATE	FALSE	2	3	3p25.1	no driver gene	0	Yes	Wnt family member 7A
WRAP53	55135	Apoptosis	PubMed_Boolean	A	pubmed_boolean				MODERATE	FALSE	1	17	17p13.1	no driver gene	0	Yes	WD repeat containing antisense to TP53
WRN	7486	Apoptosis	PubMed_Boolean	A	pubmed_boolean				MODERATE	FALSE	3	8	8p12	driver gene	1	Yes	WRN RecQ like helicase
WRN	7486	Autophagy	PubMed_Boolean	A	pubmed_boolean				MODERATE	FALSE	3	8	8p12	driver gene	1	Yes	WRN RecQ like helicase
WRN	7486	Cellular senescence	PubMed_Boolean	A	pubmed_boolean				MODERATE	FALSE	3	8	8p12	driver gene	1	Yes	WRN RecQ like helicase
WSB1	26118	Apoptosis	PubMed_Boolean	A	pubmed_boolean				MODERATE	FALSE	1	17	17q11.1	no driver gene	0	Yes	WD repeat and SOCS box containing 1
WT1	7490	Apoptosis	PubMed_Boolean;FerrDB	A,B	pubmed_boolean;ferrdb_v3			suppressor	MODERATE	FALSE	3	11	11p13	driver gene	1	Yes	WT1 transcription factor
WT1	7490	Autophagy	PubMed_Boolean;FerrDB	A,B	pubmed_boolean;ferrdb_v3			suppressor	MODERATE	FALSE	3	11	11p13	driver gene	1	Yes	WT1 transcription factor
WT1	7490	Cellular senescence	PubMed_Boolean;FerrDB	A,B	pubmed_boolean;ferrdb_v3			suppressor	MODERATE	FALSE	3	11	11p13	driver gene	1	Yes	WT1 transcription factor
WT1-AS	51352	Apoptosis	PubMed_Boolean	A	pubmed_boolean				MODERATE	FALSE	1	11	11p13	no driver gene	0	Yes	WT1 antisense RNA
WTAP	9589	Autophagy	PubMed_Boolean;FerrDB	A,B	pubmed_boolean;ferrdb_v3			driver;suppressor	MODERATE	FALSE	3	6	6q25.3	no driver gene	0	Yes	WT1 associated protein
WTAP	9589	Cellular senescence	PubMed_Boolean;FerrDB	A,B	pubmed_boolean;ferrdb_v3			driver;suppressor	MODERATE	FALSE	3	6	6q25.3	no driver gene	0	Yes	WT1 associated protein
WTAP	9589	Ferroptosis	PubMed_Boolean;FerrDB	A,B	pubmed_boolean;ferrdb_v3			driver;suppressor	MODERATE	FALSE	3	6	6q25.3	no driver gene	0	Yes	WT1 associated protein
WTAPP1	100288077	Autophagy	PubMed_Boolean	A	pubmed_boolean				MODERATE	FALSE	1	11	11q22.2	no driver gene	0	Yes	WTAP pseudogene 1
WTIP	126374	Apoptosis	PubMed_Boolean	A	pubmed_boolean				MODERATE	FALSE	1	19	19q13.11	no driver gene	0	Yes	WT1 interacting protein
WWC1	23286	Apoptosis	PubMed_Boolean	A	pubmed_boolean				MODERATE	FALSE	1	5	5q34	no driver gene	0	Yes	WW and C2 domain containing 1
WWOX	51741	Apoptosis	PubMed_Boolean;FerrDB;RCDdb	A,B	pubmed_boolean;ferrdb_v3;rcddb_matched			driver;unclassified	MODERATE	FALSE	2	16	16q23.1-q23.2	no driver gene	0	Yes	WW domain containing oxidoreductase
WWOX	51741	Autophagy	PubMed_Boolean;FerrDB;RCDdb	A,B	pubmed_boolean;ferrdb_v3;rcddb_matched			driver;unclassified	MODERATE	FALSE	2	16	16q23.1-q23.2	no driver gene	0	Yes	WW domain containing oxidoreductase
WWP1	11059	Apoptosis	PubMed_Boolean	A	pubmed_boolean				MODERATE	FALSE	2	8	8q21.3	no driver gene	0	Yes	WW domain containing E3 ubiquitin protein ligase 1
WWP1	11059	Autophagy	PubMed_Boolean	A	pubmed_boolean				MODERATE	FALSE	2	8	8q21.3	no driver gene	0	Yes	WW domain containing E3 ubiquitin protein ligase 1
WWP2	11060	Apoptosis	PubMed_Boolean;FerrDB	A,B	pubmed_boolean;ferrdb_v3			suppressor	MODERATE	FALSE	2	16	16q22.1	no driver gene	0	Yes	WW domain containing E3 ubiquitin protein ligase 2
WWP2	11060	Autophagy	PubMed_Boolean;FerrDB	A,B	pubmed_boolean;ferrdb_v3			suppressor	MODERATE	FALSE	2	16	16q22.1	no driver gene	0	Yes	WW domain containing E3 ubiquitin protein ligase 2
WWTR1	25937	Apoptosis	PubMed_Boolean;FerrDB;RCDdb	A,B	pubmed_boolean;ferrdb_v3;rcddb_matched			driver	MODERATE	FALSE	4	3	3q25.1	driver gene	1	Yes	WW domain containing transcription regulator 1
WWTR1	25937	Autophagy	PubMed_Boolean;FerrDB;RCDdb	A,B	pubmed_boolean;ferrdb_v3;rcddb_matched			driver	MODERATE	FALSE	4	3	3q25.1	driver gene	1	Yes	WW domain containing transcription regulator 1
WWTR1	25937	Cellular senescence	PubMed_Boolean;FerrDB;RCDdb	A,B	pubmed_boolean;ferrdb_v3;rcddb_matched			driver	MODERATE	FALSE	4	3	3q25.1	driver gene	1	Yes	WW domain containing transcription regulator 1
WWTR1	25937	Ferroptosis	PubMed_Boolean;FerrDB;RCDdb	A,B	pubmed_boolean;ferrdb_v3;rcddb_matched			driver	MODERATE	FALSE	4	3	3q25.1	driver gene	1	Yes	WW domain containing transcription regulator 1
XAF1	54739	Apoptosis	PubMed_Boolean;FerrDB	A,B	pubmed_boolean;ferrdb_v3			unclassified	MODERATE	FALSE	2	17	17p13.1	no driver gene	0	Yes	XIAP associated factor 1
XAF1	54739	Autophagy	PubMed_Boolean;FerrDB	A,B	pubmed_boolean;ferrdb_v3			unclassified	MODERATE	FALSE	2	17	17p13.1	no driver gene	0	Yes	XIAP associated factor 1
XBP1	7494	Apoptosis	PubMed_Boolean;FerrDB;RCDdb	A,B	pubmed_boolean;ferrdb_v3;rcddb_matched			suppressor;unclassified	MODERATE	FALSE	3	22	22q12	no driver gene	0	Yes	X-box binding protein 1
XBP1	7494	Autophagy	PubMed_Boolean;FerrDB;RCDdb	A,B	pubmed_boolean;ferrdb_v3;rcddb_matched			suppressor;unclassified	MODERATE	FALSE	3	22	22q12	no driver gene	0	Yes	X-box binding protein 1
XBP1	7494	Ferroptosis	PubMed_Boolean;FerrDB;RCDdb	A,B	pubmed_boolean;ferrdb_v3;rcddb_matched			suppressor;unclassified	MODERATE	FALSE	3	22	22q12	no driver gene	0	Yes	X-box binding protein 1
XCL1	6375	Apoptosis	PubMed_Boolean	A	pubmed_boolean				MODERATE	FALSE	1	1	1q24.2	no driver gene	0	Yes	X-C motif chemokine ligand 1
XDH	7498	Apoptosis	PubMed_Boolean	A	pubmed_boolean				MODERATE	FALSE	2	2	2p23.1	no driver gene	0	Yes	xanthine dehydrogenase
XDH	7498	Autophagy	PubMed_Boolean	A	pubmed_boolean				MODERATE	FALSE	2	2	2p23.1	no driver gene	0	Yes	xanthine dehydrogenase
XIAP	331	Anoikis	PubMed_Boolean;FerrDB;RCDdb	A,B	pubmed_boolean;ferrdb_v3;rcddb_matched			suppressor	MODERATE	FALSE	5	X	Xq25	no driver gene	0	Yes	X-linked inhibitor of apoptosis
XIAP	331	Apoptosis	PubMed_Boolean;FerrDB;RCDdb	A,B	pubmed_boolean;ferrdb_v3;rcddb_matched			suppressor	MODERATE	FALSE	5	X	Xq25	no driver gene	0	Yes	X-linked inhibitor of apoptosis
XIAP	331	Autophagy	PubMed_Boolean;FerrDB;RCDdb	A,B	pubmed_boolean;ferrdb_v3;rcddb_matched			suppressor	MODERATE	FALSE	5	X	Xq25	no driver gene	0	Yes	X-linked inhibitor of apoptosis
XIAP	331	Necroptosis	PubMed_Boolean;FerrDB;RCDdb	A,B	pubmed_boolean;ferrdb_v3;rcddb_matched			suppressor	MODERATE	FALSE	5	X	Xq25	no driver gene	0	Yes	X-linked inhibitor of apoptosis
XIAP	331	Necrosis	PubMed_Boolean;FerrDB;RCDdb	A,B	pubmed_boolean;ferrdb_v3;rcddb_matched			suppressor	MODERATE	FALSE	5	X	Xq25	no driver gene	0	Yes	X-linked inhibitor of apoptosis
XIST	7503	Apoptosis	PubMed_Boolean;FerrDB	A,B	pubmed_boolean;ferrdb_v3			suppressor	MODERATE	FALSE	2	X	Xq13.2	no driver gene	0	Yes	X inactive specific transcript
XIST	7503	Autophagy	PubMed_Boolean;FerrDB	A,B	pubmed_boolean;ferrdb_v3			suppressor	MODERATE	FALSE	2	X	Xq13.2	no driver gene	0	Yes	X inactive specific transcript
XPA	7507	Apoptosis	PubMed_Boolean;FerrDB	A,B	pubmed_boolean;ferrdb_v3			unclassified	MODERATE	FALSE	1	9	9q22.33	driver gene	1	Yes	XPA, DNA damage recognition and repair factor
XPC	7508	Apoptosis	PubMed_Boolean	A	pubmed_boolean				MODERATE	FALSE	1	3	3p25.1	driver gene	1	Yes	XPC complex subunit, DNA damage recognition and repair factor
XPO1	7514	Apoptosis	PubMed_Boolean;RCDdb	A,B	pubmed_boolean;rcddb_matched				MODERATE	FALSE	3	2	2p15	driver gene	2	Yes	exportin 1
XPO1	7514	Autophagy	PubMed_Boolean;RCDdb	A,B	pubmed_boolean;rcddb_matched				MODERATE	FALSE	3	2	2p15	driver gene	2	Yes	exportin 1
XPO1	7514	Necrosis	PubMed_Boolean;RCDdb	A,B	pubmed_boolean;rcddb_matched				MODERATE	FALSE	3	2	2p15	driver gene	2	Yes	exportin 1
XPO5	57510	Apoptosis	PubMed_Boolean	A	pubmed_boolean				MODERATE	FALSE	1	6	6p21.1	no driver gene	0	Yes	exportin 5
XPOT	11260	Apoptosis	PubMed_Boolean	A	pubmed_boolean				MODERATE	FALSE	1	12	12q14.2	no driver gene	0	Yes	exportin for tRNA
XRCC1	7515	Apoptosis	PubMed_Boolean	A	pubmed_boolean				MODERATE	FALSE	1	19	19q13.31	no driver gene	0	Yes	X-ray repair cross complementing 1
XRCC2	7516	Apoptosis	PubMed_Boolean;FerrDB	A,B	pubmed_boolean;ferrdb_v3			suppressor	MODERATE	FALSE	1	7	7q36.1	no driver gene	0	Yes	X-ray repair cross complementing 2
XRCC3	7517	Apoptosis	PubMed_Boolean	A	pubmed_boolean				MODERATE	FALSE	1	14	14q32.33	no driver gene	0	Yes	X-ray repair cross complementing 3
XRCC4	7518	Apoptosis	PubMed_Boolean	A	pubmed_boolean				MODERATE	FALSE	1	5	5q14.2	no driver gene	0	Yes	X-ray repair cross complementing 4
XRCC5	7520	Apoptosis	PubMed_Boolean	A	pubmed_boolean				MODERATE	FALSE	1	2	2q35	no driver gene	0	Yes	X-ray repair cross complementing 5
XRCC6	2547	Apoptosis	PubMed_Boolean	A	pubmed_boolean				MODERATE	FALSE	1	22	22q13.2	no driver gene	0	Yes	X-ray repair cross complementing 6
XRN1	54464	Autophagy	PubMed_Boolean	A	pubmed_boolean				MODERATE	FALSE	1	3	3q23	no driver gene	0	Yes	5'-3' exoribonuclease 1
XXYLT1-AS2	101410543	Autophagy	PubMed_Boolean	A	pubmed_boolean				MODERATE	FALSE	1	3	3q29	no driver gene	0	No	XXYLT1 antisense RNA 2
YAF2	10138	Apoptosis	PubMed_Boolean	A	pubmed_boolean				MODERATE	FALSE	2	12	12q12	no driver gene	0	Yes	YY1 associated factor 2
YAF2	10138	Pyroptosis	PubMed_Boolean	A	pubmed_boolean				MODERATE	FALSE	2	12	12q12	no driver gene	0	Yes	YY1 associated factor 2
YAP1	10413	Anoikis	PubMed_Boolean;FerrDB;RCDdb	A,B	pubmed_boolean;ferrdb_v3;rcddb_matched			driver;suppressor	MODERATE	FALSE	5	11	11q22.1	no driver gene	0	Yes	Yes1 associated transcriptional regulator
YAP1	10413	Apoptosis	PubMed_Boolean;FerrDB;RCDdb	A,B	pubmed_boolean;ferrdb_v3;rcddb_matched			driver;suppressor	MODERATE	FALSE	5	11	11q22.1	no driver gene	0	Yes	Yes1 associated transcriptional regulator
YAP1	10413	Autophagy	PubMed_Boolean;FerrDB;RCDdb	A,B	pubmed_boolean;ferrdb_v3;rcddb_matched			driver;suppressor	MODERATE	FALSE	5	11	11q22.1	no driver gene	0	Yes	Yes1 associated transcriptional regulator
YAP1	10413	Ferroptosis	PubMed_Boolean;FerrDB;RCDdb	A,B	pubmed_boolean;ferrdb_v3;rcddb_matched			driver;suppressor	MODERATE	FALSE	5	11	11q22.1	no driver gene	0	Yes	Yes1 associated transcriptional regulator
YAP1	10413	Necrosis	PubMed_Boolean;FerrDB;RCDdb	A,B	pubmed_boolean;ferrdb_v3;rcddb_matched			driver;suppressor	MODERATE	FALSE	5	11	11q22.1	no driver gene	0	Yes	Yes1 associated transcriptional regulator
YBX1	4904	Apoptosis	PubMed_Boolean;FerrDB	A,B	pubmed_boolean;ferrdb_v3			suppressor	MODERATE	FALSE	3	1	1p34.2	no driver gene	0	Yes	Y-box binding protein 1
YBX1	4904	Autophagy	PubMed_Boolean;FerrDB	A,B	pubmed_boolean;ferrdb_v3			suppressor	MODERATE	FALSE	3	1	1p34.2	no driver gene	0	Yes	Y-box binding protein 1
YBX1	4904	Cellular senescence	PubMed_Boolean;FerrDB	A,B	pubmed_boolean;ferrdb_v3			suppressor	MODERATE	FALSE	3	1	1p34.2	no driver gene	0	Yes	Y-box binding protein 1
YBX2	51087	Apoptosis	PubMed_Boolean	A	pubmed_boolean				MODERATE	FALSE	1	17	17p13.1	no driver gene	0	Yes	Y-box binding protein 2
YBX3	8531	Apoptosis	PubMed_Boolean;FerrDB;RCDdb	A,B	pubmed_boolean;ferrdb_v3;rcddb_matched			suppressor	MODERATE	FALSE	2	12	12p13.2	no driver gene	0	Yes	Y-box binding protein 3
YBX3	8531	Necrosis	PubMed_Boolean;FerrDB;RCDdb	A,B	pubmed_boolean;ferrdb_v3;rcddb_matched			suppressor	MODERATE	FALSE	2	12	12p13.2	no driver gene	0	Yes	Y-box binding protein 3
YEATS4	8089	Apoptosis	PubMed_Boolean;FerrDB	A,B	pubmed_boolean;ferrdb_v3			suppressor	MODERATE	FALSE	2	12	12q15	no driver gene	0	Yes	YEATS domain containing 4
YEATS4	8089	Autophagy	PubMed_Boolean;FerrDB	A,B	pubmed_boolean;ferrdb_v3			suppressor	MODERATE	FALSE	2	12	12q15	no driver gene	0	Yes	YEATS domain containing 4
YES1	7525	Apoptosis	PubMed_Boolean	A	pubmed_boolean				MODERATE	FALSE	1	18	18p11.32	no driver gene	0	Yes	YES proto-oncogene 1, Src family tyrosine kinase
YIPF2	78992	Apoptosis	PubMed_Boolean	A	pubmed_boolean				MODERATE	FALSE	1	19	19p13.2	no driver gene	0	Yes	Yip1 domain family member 2
YPEL3	83719	Cellular senescence	PubMed_Boolean	A	pubmed_boolean				MODERATE	FALSE	1	16	16p11.2	no driver gene	0	Yes	yippee like 3
YTHDC1	91746	Ferroptosis	PubMed_Boolean;FerrDB	A,B	pubmed_boolean;ferrdb_v3			driver;suppressor	MODERATE	FALSE	1	4	4q13.2	no driver gene	0	Yes	YTH N6-methyladenosine RNA binding protein C1
YTHDC2	64848	Apoptosis	PubMed_Boolean;FerrDB;RCDdb	A,B	pubmed_boolean;ferrdb_v3;rcddb_matched			driver	MODERATE	FALSE	3	5	5q22.2	no driver gene	0	Yes	YTH N6-methyladenosine RNA binding protein C2
YTHDC2	64848	Ferroptosis	PubMed_Boolean;FerrDB;RCDdb	A,B	pubmed_boolean;ferrdb_v3;rcddb_matched			driver	MODERATE	FALSE	3	5	5q22.2	no driver gene	0	Yes	YTH N6-methyladenosine RNA binding protein C2
YTHDC2	64848	Necrosis	PubMed_Boolean;FerrDB;RCDdb	A,B	pubmed_boolean;ferrdb_v3;rcddb_matched			driver	MODERATE	FALSE	3	5	5q22.2	no driver gene	0	Yes	YTH N6-methyladenosine RNA binding protein C2
YTHDF1	54915	Autophagy	PubMed_Boolean;FerrDB	A,B	pubmed_boolean;ferrdb_v3			suppressor	MODERATE	FALSE	2	20	20q13.33	no driver gene	0	Yes	YTH N6-methyladenosine RNA binding protein F1
YTHDF1	54915	Ferroptosis	PubMed_Boolean;FerrDB	A,B	pubmed_boolean;ferrdb_v3			suppressor	MODERATE	FALSE	2	20	20q13.33	no driver gene	0	Yes	YTH N6-methyladenosine RNA binding protein F1
YTHDF2	51441	Apoptosis	PubMed_Boolean;FerrDB	A,B	pubmed_boolean;ferrdb_v3			driver;unclassified	MODERATE	FALSE	4	1	1p35.3	no driver gene	0	Yes	YTH N6-methyladenosine RNA binding protein F2
YTHDF2	51441	Autophagy	PubMed_Boolean;FerrDB	A,B	pubmed_boolean;ferrdb_v3			driver;unclassified	MODERATE	FALSE	4	1	1p35.3	no driver gene	0	Yes	YTH N6-methyladenosine RNA binding protein F2
YTHDF2	51441	Ferroptosis	PubMed_Boolean;FerrDB	A,B	pubmed_boolean;ferrdb_v3			driver;unclassified	MODERATE	FALSE	4	1	1p35.3	no driver gene	0	Yes	YTH N6-methyladenosine RNA binding protein F2
YTHDF2	51441	Pyroptosis	PubMed_Boolean;FerrDB	A,B	pubmed_boolean;ferrdb_v3			driver;unclassified	MODERATE	FALSE	4	1	1p35.3	no driver gene	0	Yes	YTH N6-methyladenosine RNA binding protein F2
YWHAB	7529	Apoptosis	PubMed_Boolean;RCDdb	A,B	pubmed_boolean;rcddb_matched				MODERATE	FALSE	1	20	20q13.12	no driver gene	0	Yes	tyrosine 3-monooxygenase/tryptophan 5-monooxygenase activation protein beta
YWHAE	7531	Apoptosis	PubMed_Boolean;FerrDB;RCDdb	A,B	pubmed_boolean;ferrdb_v3;rcddb_matched			unclassified	MODERATE	FALSE	3	17	17p13.3	driver gene	1	Yes	tyrosine 3-monooxygenase/tryptophan 5-monooxygenase activation protein epsilon
YWHAE	7531	Autophagy	PubMed_Boolean;FerrDB;RCDdb	A,B	pubmed_boolean;ferrdb_v3;rcddb_matched			unclassified	MODERATE	FALSE	3	17	17p13.3	driver gene	1	Yes	tyrosine 3-monooxygenase/tryptophan 5-monooxygenase activation protein epsilon
YWHAE	7531	Ferroptosis	PubMed_Boolean;FerrDB;RCDdb	A,B	pubmed_boolean;ferrdb_v3;rcddb_matched			unclassified	MODERATE	FALSE	3	17	17p13.3	driver gene	1	Yes	tyrosine 3-monooxygenase/tryptophan 5-monooxygenase activation protein epsilon
YWHAG	7532	Apoptosis	PubMed_Boolean;RCDdb	A,B	pubmed_boolean;rcddb_matched				MODERATE	FALSE	1	7	7q11.23	no driver gene	0	Yes	tyrosine 3-monooxygenase/tryptophan 5-monooxygenase activation protein gamma
YWHAQ	10971	Apoptosis	PubMed_Boolean;RCDdb	A,B	pubmed_boolean;rcddb_matched				MODERATE	FALSE	2	2	2p25.1	no driver gene	0	Yes	tyrosine 3-monooxygenase/tryptophan 5-monooxygenase activation protein theta
YWHAQ	10971	Autophagy	PubMed_Boolean;RCDdb	A,B	pubmed_boolean;rcddb_matched				MODERATE	FALSE	2	2	2p25.1	no driver gene	0	Yes	tyrosine 3-monooxygenase/tryptophan 5-monooxygenase activation protein theta
YWHAZ	7534	Anoikis	PubMed_Boolean;FerrDB;RCDdb	A,B	pubmed_boolean;ferrdb_v3;rcddb_matched			suppressor	MODERATE	FALSE	4	8	8q22.3	no driver gene	0	Yes	tyrosine 3-monooxygenase/tryptophan 5-monooxygenase activation protein zeta
YWHAZ	7534	Apoptosis	PubMed_Boolean;FerrDB;RCDdb	A,B	pubmed_boolean;ferrdb_v3;rcddb_matched			suppressor	MODERATE	FALSE	4	8	8q22.3	no driver gene	0	Yes	tyrosine 3-monooxygenase/tryptophan 5-monooxygenase activation protein zeta
YWHAZ	7534	Autophagy	PubMed_Boolean;FerrDB;RCDdb	A,B	pubmed_boolean;ferrdb_v3;rcddb_matched			suppressor	MODERATE	FALSE	4	8	8q22.3	no driver gene	0	Yes	tyrosine 3-monooxygenase/tryptophan 5-monooxygenase activation protein zeta
YWHAZ	7534	Cellular senescence	PubMed_Boolean;FerrDB;RCDdb	A,B	pubmed_boolean;ferrdb_v3;rcddb_matched			suppressor	MODERATE	FALSE	4	8	8q22.3	no driver gene	0	Yes	tyrosine 3-monooxygenase/tryptophan 5-monooxygenase activation protein zeta
YY1	7528	Apoptosis	PubMed_Boolean;FerrDB	A,B	pubmed_boolean;ferrdb_v3			driver	MODERATE	FALSE	3	14	14q32.2	no driver gene	0	Yes	YY1 transcription factor
YY1	7528	Autophagy	PubMed_Boolean;FerrDB	A,B	pubmed_boolean;ferrdb_v3			driver	MODERATE	FALSE	3	14	14q32.2	no driver gene	0	Yes	YY1 transcription factor
YY1	7528	Ferroptosis	PubMed_Boolean;FerrDB	A,B	pubmed_boolean;ferrdb_v3			driver	MODERATE	FALSE	3	14	14q32.2	no driver gene	0	Yes	YY1 transcription factor
YY1AP1	55249	Apoptosis	PubMed_Boolean;FerrDB;RCDdb	A,B	pubmed_boolean;ferrdb_v3;rcddb_matched			driver;suppressor	MODERATE	FALSE	1	1	1q22	no driver gene	0	Yes	YY1 associated protein 1
YY2	404281	Ferroptosis	PubMed_Boolean;FerrDB	A,B	pubmed_boolean;ferrdb_v3			driver	MODERATE	FALSE	1	X	Xp22.12	no driver gene	0	Yes	YY2 transcription factor
ZAP70	7535	Apoptosis	PubMed_Boolean	A	pubmed_boolean				MODERATE	FALSE	1	2	2q11.2	no driver gene	0	Yes	zeta chain of T cell receptor associated protein kinase 70
ZBP1	81030	Apoptosis	PubMed_Boolean;FerrDB;RCDdb	A,B	pubmed_boolean;ferrdb_v3;rcddb_matched			driver;unclassified	MODERATE	FALSE	3	20	q13.31	no driver gene	0	Yes	Z-DNA binding protein 1
ZBP1	81030	Necroptosis	PubMed_Boolean;FerrDB;RCDdb	A,B	pubmed_boolean;ferrdb_v3;rcddb_matched			driver;unclassified	MODERATE	FALSE	3	20	q13.31	no driver gene	0	Yes	Z-DNA binding protein 1
ZBP1	81030	Pyroptosis	PubMed_Boolean;FerrDB;RCDdb	A,B	pubmed_boolean;ferrdb_v3;rcddb_matched			driver;unclassified	MODERATE	FALSE	3	20	q13.31	no driver gene	0	Yes	Z-DNA binding protein 1
ZBTB10	65986	Apoptosis	PubMed_Boolean	A	pubmed_boolean				MODERATE	FALSE	1	8	8q21.13	no driver gene	0	Yes	zinc finger and BTB domain containing 10
ZBTB16	7704	Apoptosis	PubMed_Boolean;FerrDB	A,B	pubmed_boolean;ferrdb_v3			driver	MODERATE	FALSE	1	11	11q23.2	driver gene	1	Yes	zinc finger and BTB domain containing 16
ZBTB17	7709	Apoptosis	PubMed_Boolean	A	pubmed_boolean				MODERATE	FALSE	1	1	1p36.13	no driver gene	0	Yes	zinc finger and BTB domain containing 17
ZBTB2	57621	Apoptosis	PubMed_Boolean	A	pubmed_boolean				MODERATE	FALSE	1	6	6q25.1	no driver gene	0	Yes	zinc finger and BTB domain containing 2
ZBTB20	26137	Necrosis	PubMed_Boolean	A	pubmed_boolean				MODERATE	FALSE	1	3	3q13.31	driver gene	1	Yes	zinc finger and BTB domain containing 20
ZBTB24	9841	Apoptosis	PubMed_Boolean;RCDdb	A,B	pubmed_boolean;rcddb_matched				MODERATE	FALSE	1	6	6q21	no driver gene	0	Yes	zinc finger and BTB domain containing 24
ZBTB33	10009	Apoptosis	PubMed_Boolean	A	pubmed_boolean				MODERATE	FALSE	1	X	Xq24	no driver gene	0	Yes	zinc finger and BTB domain containing 33
ZBTB38	253461	Apoptosis	PubMed_Boolean	A	pubmed_boolean				MODERATE	FALSE	2	3	3q23	no driver gene	0	Yes	zinc finger and BTB domain containing 38
ZBTB38	253461	Autophagy	PubMed_Boolean	A	pubmed_boolean				MODERATE	FALSE	2	3	3q23	no driver gene	0	Yes	zinc finger and BTB domain containing 38
ZBTB4	57659	Apoptosis	PubMed_Boolean	A	pubmed_boolean				MODERATE	FALSE	1	17	17p13.1	no driver gene	0	Yes	zinc finger and BTB domain containing 4
ZBTB7A	51341	Anoikis	PubMed_Boolean;FerrDB	A,B	pubmed_boolean;ferrdb_v3			suppressor	MODERATE	FALSE	2	19	19p13.3	no driver gene	0	Yes	zinc finger and BTB domain containing 7A
ZBTB7A	51341	Apoptosis	PubMed_Boolean;FerrDB	A,B	pubmed_boolean;ferrdb_v3			suppressor	MODERATE	FALSE	2	19	19p13.3	no driver gene	0	Yes	zinc finger and BTB domain containing 7A
ZC3H12A	80149	Apoptosis	PubMed_Boolean;FerrDB;RCDdb	A,B	pubmed_boolean;ferrdb_v3;rcddb_matched			driver;suppressor	MODERATE	FALSE	3	1	1p34.3	no driver gene	0	Yes	zinc finger CCCH-type containing 12A
ZC3H12A	80149	Autophagy	PubMed_Boolean;FerrDB;RCDdb	A,B	pubmed_boolean;ferrdb_v3;rcddb_matched			driver;suppressor	MODERATE	FALSE	3	1	1p34.3	no driver gene	0	Yes	zinc finger CCCH-type containing 12A
ZC3H12A	80149	Necrosis	PubMed_Boolean;FerrDB;RCDdb	A,B	pubmed_boolean;ferrdb_v3;rcddb_matched			driver;suppressor	MODERATE	FALSE	3	1	1p34.3	no driver gene	0	Yes	zinc finger CCCH-type containing 12A
ZC3H13	23091	Ferroptosis	PubMed_Boolean;FerrDB	A,B	pubmed_boolean;ferrdb_v3			suppressor	MODERATE	FALSE	1	13	13q14.13	no driver gene	0	Yes	zinc finger CCCH-type containing 13
ZCCHC4	29063	Apoptosis	PubMed_Boolean	A	pubmed_boolean				MODERATE	FALSE	1	4	4p15.2	no driver gene	0	Yes	zinc finger CCHC-type containing 4
ZDHHC1	29800	Apoptosis	PubMed_Boolean	A	pubmed_boolean				MODERATE	FALSE	2	16	16q22.1	no driver gene	0	Yes	zinc finger DHHC-type containing 1
ZDHHC1	29800	Pyroptosis	PubMed_Boolean	A	pubmed_boolean				MODERATE	FALSE	2	16	16q22.1	no driver gene	0	Yes	zinc finger DHHC-type containing 1
ZDHHC16	84287	Ferroptosis	PubMed_Boolean;FerrDB	A,B	pubmed_boolean;ferrdb_v3			driver;unclassified	MODERATE	FALSE	1	10	10q24.1	no driver gene	0	Yes	zinc finger DHHC-type palmitoyltransferase 16
ZDHHC3	51304	Apoptosis	PubMed_Boolean;FerrDB;RCDdb	A,B	pubmed_boolean;ferrdb_v3;rcddb_matched			unclassified	MODERATE	FALSE	1	3	3p21.31	no driver gene	0	Yes	zinc finger DHHC-type palmitoyltransferase 3
ZDHHC5	25921	Apoptosis	PubMed_Boolean;FerrDB	A,B	pubmed_boolean;ferrdb_v3			unclassified	MODERATE	FALSE	1	11	11q12.1	no driver gene	0	Yes	zinc finger DHHC-type palmitoyltransferase 5
ZEB1	6935	Anoikis	PubMed_Boolean;FerrDB;RCDdb	A,B	pubmed_boolean;ferrdb_v3;rcddb_matched			driver;marker	MODERATE	FALSE	4	10	10p11.22	no driver gene	0	Yes	zinc finger E-box binding homeobox 1
ZEB1	6935	Apoptosis	PubMed_Boolean;FerrDB;RCDdb	A,B	pubmed_boolean;ferrdb_v3;rcddb_matched			driver;marker	MODERATE	FALSE	4	10	10p11.22	no driver gene	0	Yes	zinc finger E-box binding homeobox 1
ZEB1	6935	Autophagy	PubMed_Boolean;FerrDB;RCDdb	A,B	pubmed_boolean;ferrdb_v3;rcddb_matched			driver;marker	MODERATE	FALSE	4	10	10p11.22	no driver gene	0	Yes	zinc finger E-box binding homeobox 1
ZEB1	6935	Ferroptosis	PubMed_Boolean;FerrDB;RCDdb	A,B	pubmed_boolean;ferrdb_v3;rcddb_matched			driver;marker	MODERATE	FALSE	4	10	10p11.22	no driver gene	0	Yes	zinc finger E-box binding homeobox 1
ZEB1-AS1	220930	Apoptosis	PubMed_Boolean;FerrDB	A,B	pubmed_boolean;ferrdb_v3			suppressor	MODERATE	FALSE	2	10	10p11.22	no driver gene	0	Yes	ZEB1 antisense RNA 1
ZEB1-AS1	220930	Ferroptosis	PubMed_Boolean;FerrDB	A,B	pubmed_boolean;ferrdb_v3			suppressor	MODERATE	FALSE	2	10	10p11.22	no driver gene	0	Yes	ZEB1 antisense RNA 1
ZEB2	9839	Anoikis	PubMed_Boolean;FerrDB	A,B	pubmed_boolean;ferrdb_v3			unclassified	MODERATE	FALSE	5	2	2q22.3	no driver gene	0	Yes	zinc finger E-box binding homeobox 2
ZEB2	9839	Apoptosis	PubMed_Boolean;FerrDB	A,B	pubmed_boolean;ferrdb_v3			unclassified	MODERATE	FALSE	5	2	2q22.3	no driver gene	0	Yes	zinc finger E-box binding homeobox 2
ZEB2	9839	Autophagy	PubMed_Boolean;FerrDB	A,B	pubmed_boolean;ferrdb_v3			unclassified	MODERATE	FALSE	5	2	2q22.3	no driver gene	0	Yes	zinc finger E-box binding homeobox 2
ZEB2	9839	Cellular senescence	PubMed_Boolean;FerrDB	A,B	pubmed_boolean;ferrdb_v3			unclassified	MODERATE	FALSE	5	2	2q22.3	no driver gene	0	Yes	zinc finger E-box binding homeobox 2
ZEB2	9839	Pyroptosis	PubMed_Boolean;FerrDB	A,B	pubmed_boolean;ferrdb_v3			unclassified	MODERATE	FALSE	5	2	2q22.3	no driver gene	0	Yes	zinc finger E-box binding homeobox 2
ZEB2-AS1	100303491	Apoptosis	PubMed_Boolean	A	pubmed_boolean				MODERATE	FALSE	1	2	2q22.3	no driver gene	0	Yes	ZEB2 antisense RNA 1
ZFAND6	54469	Necrosis	PubMed_Boolean;FerrDB	A,B	pubmed_boolean;ferrdb_v3			suppressor	MODERATE	FALSE	1	15	15q25.1	no driver gene	0	Yes	zinc finger AN1-type containing 6
ZFAS1	441951	Apoptosis	PubMed_Boolean;FerrDB;RCDdb	A,B	pubmed_boolean;ferrdb_v3;rcddb_matched			driver;suppressor	MODERATE	FALSE	4	20	20q13.13	no driver gene	0	Yes	ZNFX1 antisense RNA 1
ZFAS1	441951	Autophagy	PubMed_Boolean;FerrDB;RCDdb	A,B	pubmed_boolean;ferrdb_v3;rcddb_matched			driver;suppressor	MODERATE	FALSE	4	20	20q13.13	no driver gene	0	Yes	ZNFX1 antisense RNA 1
ZFAS1	441951	Ferroptosis	PubMed_Boolean;FerrDB;RCDdb	A,B	pubmed_boolean;ferrdb_v3;rcddb_matched			driver;suppressor	MODERATE	FALSE	4	20	20q13.13	no driver gene	0	Yes	ZNFX1 antisense RNA 1
ZFAS1	441951	Pyroptosis	PubMed_Boolean;FerrDB;RCDdb	A,B	pubmed_boolean;ferrdb_v3;rcddb_matched			driver;suppressor	MODERATE	FALSE	4	20	20q13.13	no driver gene	0	Yes	ZNFX1 antisense RNA 1
ZFP36	7538	Apoptosis	PubMed_Boolean;FerrDB;RCDdb	A,B	pubmed_boolean;ferrdb_v3;rcddb_matched			suppressor	MODERATE	FALSE	3	19	19q13.2	no driver gene	0	Yes	ZFP36 ring finger protein
ZFP36	7538	Autophagy	PubMed_Boolean;FerrDB;RCDdb	A,B	pubmed_boolean;ferrdb_v3;rcddb_matched			suppressor	MODERATE	FALSE	3	19	19q13.2	no driver gene	0	Yes	ZFP36 ring finger protein
ZFP36	7538	Necrosis	PubMed_Boolean;FerrDB;RCDdb	A,B	pubmed_boolean;ferrdb_v3;rcddb_matched			suppressor	MODERATE	FALSE	3	19	19q13.2	no driver gene	0	Yes	ZFP36 ring finger protein
ZFP36L1	677	Apoptosis	PubMed_Boolean;FerrDB	A,B	pubmed_boolean;ferrdb_v3			unclassified	MODERATE	FALSE	2	14	14q24.1	driver gene	1	Yes	ZFP36 ring finger protein like 1
ZFP36L1	677	Necrosis	PubMed_Boolean;FerrDB	A,B	pubmed_boolean;ferrdb_v3			unclassified	MODERATE	FALSE	2	14	14q24.1	driver gene	1	Yes	ZFP36 ring finger protein like 1
ZFP36L2	678	Apoptosis	PubMed_Boolean	A	pubmed_boolean				MODERATE	FALSE	2	2	2p21	driver gene	1	Yes	ZFP36 ring finger protein like 2
ZFP36L2	678	Necrosis	PubMed_Boolean	A	pubmed_boolean				MODERATE	FALSE	2	2	2p21	driver gene	1	Yes	ZFP36 ring finger protein like 2
ZFP82	284406	Apoptosis	PubMed_Boolean	A	pubmed_boolean				MODERATE	FALSE	1	19	19q13.12	no driver gene	0	Yes	ZFP82 zinc finger protein
ZFP91	80829	Apoptosis	PubMed_Boolean	A	pubmed_boolean				MODERATE	FALSE	2	11	11q12.1	no driver gene	0	Yes	ZFP91 zinc finger protein, atypical E3 ubiquitin ligase
ZFP91	80829	Necroptosis	PubMed_Boolean	A	pubmed_boolean				MODERATE	FALSE	2	11	11q12.1	no driver gene	0	Yes	ZFP91 zinc finger protein, atypical E3 ubiquitin ligase
ZFPL1	7542	Autophagy	PubMed_Boolean	A	pubmed_boolean				MODERATE	FALSE	1	11	11q13.1	no driver gene	0	Yes	zinc finger protein like 1
ZFX	7543	Apoptosis	PubMed_Boolean	A	pubmed_boolean				MODERATE	FALSE	1	X	Xp22.11	driver gene	1	Yes	zinc finger protein X-linked
ZFYVE26	23503	Autophagy	PubMed_Boolean	A	pubmed_boolean				MODERATE	FALSE	1	14	14q24.1	no driver gene	0	Yes	zinc finger FYVE-type containing 26
ZG16B	124220	Apoptosis	PubMed_Boolean	A	pubmed_boolean				MODERATE	FALSE	1	16	16p13.3	no driver gene	0	Yes	zymogen granule protein 16B
ZHX2	22882	Apoptosis	PubMed_Boolean;FerrDB	A,B	pubmed_boolean;ferrdb_v3			unclassified	MODERATE	FALSE	2	8	8q24.13	no driver gene	0	Yes	zinc fingers and homeoboxes 2
ZHX2	22882	Autophagy	PubMed_Boolean;FerrDB	A,B	pubmed_boolean;ferrdb_v3			unclassified	MODERATE	FALSE	2	8	8q24.13	no driver gene	0	Yes	zinc fingers and homeoboxes 2
ZIC1	7545	Apoptosis	PubMed_Boolean	A	pubmed_boolean				MODERATE	FALSE	1	3	3q24	no driver gene	0	Yes	Zic family member 1
ZIC2	7546	Apoptosis	PubMed_Boolean	A	pubmed_boolean				MODERATE	FALSE	1	13	13q32.3	no driver gene	0	Yes	Zic family member 2
ZIC5	85416	Apoptosis	PubMed_Boolean;FerrDB	A,B	pubmed_boolean;ferrdb_v3			suppressor	MODERATE	FALSE	1	13	13q32.3	no driver gene	0	Yes	Zic family member 5
ZKSCAN1	7586	Apoptosis	PubMed_Boolean	A	pubmed_boolean				MODERATE	FALSE	1	7	7q22.1	no driver gene	0	Yes	zinc finger with KRAB and SCAN domains 1
ZKSCAN3	80317	Autophagy	PubMed_Boolean;RCDdb	A,B	pubmed_boolean;rcddb_matched				MODERATE	FALSE	2	6	6p22.1	no driver gene	0	Yes	zinc finger with KRAB and SCAN domains 3
ZKSCAN3	80317	Cellular senescence	PubMed_Boolean;RCDdb	A,B	pubmed_boolean;rcddb_matched				MODERATE	FALSE	2	6	6p22.1	no driver gene	0	Yes	zinc finger with KRAB and SCAN domains 3
ZKSCAN4	387032	Apoptosis	PubMed_Boolean	A	pubmed_boolean				MODERATE	FALSE	1	6	6p22.1	no driver gene	0	Yes	zinc finger with KRAB and SCAN domains 4
ZMAT3	64393	Apoptosis	PubMed_Boolean;FerrDB	A,B	pubmed_boolean;ferrdb_v3			unclassified	MODERATE	FALSE	2	3	3q26.32	no driver gene	0	Yes	zinc finger matrin-type 3
ZMAT3	64393	Cellular senescence	PubMed_Boolean;FerrDB	A,B	pubmed_boolean;ferrdb_v3			unclassified	MODERATE	FALSE	2	3	3q26.32	no driver gene	0	Yes	zinc finger matrin-type 3
ZMIZ1	57178	Cellular senescence	PubMed_Boolean	A	pubmed_boolean				MODERATE	FALSE	1	10	10q22.3	no driver gene	0	Yes	zinc finger MIZ-type containing 1
ZMPSTE24	10269	Autophagy	PubMed_Boolean;FerrDB;RCDdb	A,B	pubmed_boolean;ferrdb_v3;rcddb_matched			unclassified	MODERATE	FALSE	2	1	1p34.2	no driver gene	0	Yes	zinc metallopeptidase STE24
ZMPSTE24	10269	Cellular senescence	PubMed_Boolean;FerrDB;RCDdb	A,B	pubmed_boolean;ferrdb_v3;rcddb_matched			unclassified	MODERATE	FALSE	2	1	1p34.2	no driver gene	0	Yes	zinc metallopeptidase STE24
ZMYND11	10771	Cellular senescence	PubMed_Boolean;FerrDB;RCDdb	A,B	pubmed_boolean;ferrdb_v3;rcddb_matched			suppressor	MODERATE	FALSE	1	10	10p15.3	no driver gene	0	Yes	zinc finger MYND-type containing 11
ZNF143	7702	Apoptosis	PubMed_Boolean	A	pubmed_boolean				MODERATE	FALSE	1	11	11p15.4	no driver gene	0	Yes	zinc finger protein 143
ZNF148	7707	Apoptosis	PubMed_Boolean	A	pubmed_boolean				MODERATE	FALSE	1	3	3q21.2	no driver gene	0	Yes	zinc finger protein 148
ZNF185	7739	Apoptosis	PubMed_Boolean	A	pubmed_boolean				MODERATE	FALSE	1	X	Xq28	no driver gene	0	Yes	zinc finger protein 185 with LIM domain
ZNF224	7767	Apoptosis	PubMed_Boolean	A	pubmed_boolean				MODERATE	FALSE	1	19	19q13.31	no driver gene	0	Yes	zinc finger protein 224
ZNF23	7571	Apoptosis	PubMed_Boolean	A	pubmed_boolean				MODERATE	FALSE	1	16	16q22.2	no driver gene	0	Yes	zinc finger protein 23
ZNF263	10127	Autophagy	PubMed_Boolean	A	pubmed_boolean				MODERATE	FALSE	1	16	16p13.3	no driver gene	0	Yes	zinc finger protein 263
ZNF277	11179	Cellular senescence	PubMed_Boolean	A	pubmed_boolean				MODERATE	FALSE	1	7	7q31.1	no driver gene	0	Yes	zinc finger protein 277
ZNF280A	129025	Apoptosis	PubMed_Boolean	A	pubmed_boolean				MODERATE	FALSE	1	22	22q11.22	no driver gene	0	Yes	zinc finger protein 280A
ZNF304	57343	Anoikis	PubMed_Boolean;FerrDB	A,B	pubmed_boolean;ferrdb_v3			suppressor	MODERATE	FALSE	1	19	19q13.43	no driver gene	0	Yes	zinc finger protein 304
ZNF32	7580	Anoikis	PubMed_Boolean	A	pubmed_boolean				MODERATE	FALSE	3	10	q11.21	no driver gene	0	Yes	zinc finger protein 32
ZNF32	7580	Apoptosis	PubMed_Boolean	A	pubmed_boolean				MODERATE	FALSE	3	10	q11.21	no driver gene	0	Yes	zinc finger protein 32
ZNF32	7580	Autophagy	PubMed_Boolean	A	pubmed_boolean				MODERATE	FALSE	3	10	q11.21	no driver gene	0	Yes	zinc finger protein 32
ZNF350	59348	Ferroptosis	PubMed_Boolean	A	pubmed_boolean				MODERATE	FALSE	1	19	19q13.41	no driver gene	0	Yes	zinc finger protein 350
ZNF382	84911	Apoptosis	PubMed_Boolean	A	pubmed_boolean				MODERATE	FALSE	1	19	19q13.12	no driver gene	0	Yes	zinc finger protein 382
ZNF521	25925	Apoptosis	PubMed_Boolean	A	pubmed_boolean				MODERATE	FALSE	1	18	18q11.2	driver gene	2	Yes	zinc finger protein 521
ZNF554	115196	Apoptosis	PubMed_Boolean	A	pubmed_boolean				MODERATE	FALSE	2	19	19p13.3	no driver gene	0	Yes	zinc finger protein 554
ZNF554	115196	Autophagy	PubMed_Boolean	A	pubmed_boolean				MODERATE	FALSE	2	19	19p13.3	no driver gene	0	Yes	zinc finger protein 554
ZNF561-AS1	284385	Apoptosis	PubMed_Boolean	A	pubmed_boolean				MODERATE	FALSE	1	19	19p13.2	no driver gene	0	Yes	ZNF561 antisense RNA 1 (head to head)
ZNF609	23060	Autophagy	PubMed_Boolean	A	pubmed_boolean				MODERATE	FALSE	1	15	15q22.31	no driver gene	0	Yes	zinc finger protein 609
ZNF667	63934	Apoptosis	PubMed_Boolean	A	pubmed_boolean				MODERATE	FALSE	1	19	19q13.43	no driver gene	0	Yes	zinc finger protein 667
ZNF667-AS1	100128252	Apoptosis	PubMed_Boolean	A	pubmed_boolean				MODERATE	FALSE	1	19	19q13.43	no driver gene	0	Yes	ZNF667 antisense RNA 1 (head to head)
ZNF674-AS1	401588	Pyroptosis	PubMed_Boolean	A	pubmed_boolean				MODERATE	FALSE	1	X	Xp11.3	no driver gene	0	Yes	ZNF674 antisense RNA 1 (head to head)
ZNF675	171392	Necrosis	PubMed_Boolean	A	pubmed_boolean				MODERATE	FALSE	1	19	19p12	no driver gene	0	Yes	zinc finger protein 675
ZNF677	342926	Apoptosis	PubMed_Boolean	A	pubmed_boolean				MODERATE	FALSE	1	19	19q13.42	no driver gene	0	Yes	zinc finger protein 677
ZNF71	58491	Necrosis	PubMed_Boolean	A	pubmed_boolean				MODERATE	FALSE	1	19	19q13.43	no driver gene	0	Yes	zinc finger protein 71
ZNRF3	84133	Apoptosis	PubMed_Boolean	A	pubmed_boolean				MODERATE	FALSE	1	22	22q12.1	driver gene	1	Yes	zinc and ring finger 3
ZRSR2	8233	Apoptosis	PubMed_Boolean	A	pubmed_boolean				MODERATE	FALSE	1	X	Xp22.2	driver gene	1	Yes	zinc finger CCCH-type, RNA binding motif and serine/arginine rich 2
ZSCAN18	65982	Autophagy	PubMed_Boolean	A	pubmed_boolean				MODERATE	FALSE	1	19	19q13.43	no driver gene	0	Yes	zinc finger and SCAN domain containing 18
ZSCAN4	201516	Cellular senescence	PubMed_Boolean	A	pubmed_boolean				MODERATE	FALSE	1	19	19q13.43	no driver gene	0	Yes	zinc finger and SCAN domain containing 4
ZYG11B	79699	Autophagy	PubMed_Boolean	A	pubmed_boolean				MODERATE	FALSE	1	1	1p32.3	no driver gene	0	Yes	zyg-11 family member B, cell cycle regulator

### Sheet: Table S5
Table S5: RCD Form Name Normalization Decisions (14 mappings)
Original Name	Normalized Name	Rationale	Conditioning Source
Entosis	Entotic cell death	Same RCD form; historical alias of the entity	—
NETosis	NETotic cell death	Same RCD form; historical alias of the entity	—
NETotic-cell-death	NETotic cell death	Same RCD form; FerrDB hyphenated convention	—
Netotic cell death	NETotic cell death	Same RCD form; LncRCD naming convention	—
Extrinsic-apoptosis	Apoptosis (extrinsic)	Subtype preserved for granularity; FerrDB distinguishes intrinsic/extrinsic	—
Intrinsic-apoptosis	Apoptosis (intrinsic)	Subtype preserved for granularity; FerrDB distinguishes intrinsic/extrinsic	—
ADCD	Autophagy-dependent cell death	ADCD = Autophagy-dependent cell death (broad category); Autosis is a Na(+)/K(+)-ATPase-dependent subtype	—
LDCD	Lysosome-dependent cell death	Abbreviation expansion; FerrDB convention	—
Lysosomal cell death	Lysosome-dependent cell death	Source-dependent: iPCD uses “Lysosomal cell death” for the lysosome-dependent (LDCD) entity, not the distinct XDeathDB form.	iPCD
Lysosomal cell death	Lysosomal cell death	Distinct 53-entity form; XDeathDB name stays as its own canonical entity.	XDeathDB
Mitotic death	Mitotic catastrophe	Source-dependent: FerrDB uses “Mitotic death” for the mitotic catastrophe entity.	FerrDB
Mitotic death	Mitotic death	Distinct 53-entity form when not from FerrDB.	XDeathDB
MPT-driven-necrosis	MPT-driven necrosis	MPT is the trigger event, not a distinct executioner form	—
Regulated-necrosis	Necrosis	Distinct 53-entity umbrella form; hyphenation normalized, merged with necrosis	—

### Sheet: Table S6
Table S6: New Entities Added (Phase 2)
#	Form	Grade	Year	Mechanism	Flag
35	NECSO	B	2025	TRPM4-mediated Na+ overload necrosis	--
36	Triaptosis	C	2024	VPS34/PI3P endosome-dependent oxidative death	Emerging
37	Mitoxyperilysis	D	2026	Mitochondrial oxidative peroxidation death	Provisional
38	Eryptosis	B	2006	Ca2+-dependent RBC programmed death	Tissue-specific (erythrocytes)
Note: Evidence Grade legend: A, well-established (>100 publications); B, established (10–100); C, emerging (2–10); D, proposed (1); N, not yet classified.

### Sheet: Table S7
Table S7: Validation Output Columns
Column	Description
evidence_tier	ET1 (Gold) through ET4 (Weak)
evidence_basis	Human-readable justification for the assigned tier
llm_status	CONFIRMED / NEEDS_LITERATURE / NEEDS_CONTEXT / UNCLEAR / UNVERIFIED
llm_pmids	Semicolon-separated PMIDs retrieved during Call B

### Sheet: Table S8
Table S8: Five-Gate Benchmark Design
Gate	Metric	Threshold	Rationale
EG1: Input validation	All forms have valid allow-lists and API key	PASS/FAIL	Prerequisite for extraction
EG2: Allow-list compliance	Fraction of records with gene in allow-list	>=99%	Prevents extraction of non-target genes
EG3: Vocabulary compliance	Fraction of records with role in {EXECUTOR, REGULATOR, MARKER, UNCERTAIN}	>=99%	Prevents vocabulary drift from Elicit auto-extraction
EG4: Unsupported EXECUTOR claims	Count of EXECUTOR records lacking required_for_death=YES (remaining)		Prevents inflation of executioner claims
EG5: Traceability	Fraction of records with valid DOI or PMID	>=90%	Ensures every record is traceable to a source paper
Note: Benchmark gates EG1–EG5 are distinct from the ontology hard gates BG0–BG6 (admission to L1).

### Sheet: Table S9
Table S9: Comparison of RCD Knowledge Resources
Feature	FerrDB v3	RCDdb	RCDome (this work)
RCD forms covered	22 (17 manually curated + 5 from GO)	15	53 normalized (all entities)
Source databases integrated	1 (self)	1 (self)	20 (all major RCD resources)
Gene entries	3,481 regulators + markers	1,846	9,265 HGNC-validated unique genes
Publications / literature records indexed	>20,000	Not specified	123,188 distinct full-text PMIDs (Europe PMC, Phase 2B)
Unique gene–RCD pairs	Not specified	Not specified	21,568 (100% evaluated)
Per-gene PMID traceability	No	Yes (subset)	Yes (98.7% of rows; 22,187 of 22,473 with PMIDs, Phase 2A)
RCD form normalization	No (uses own terminology)	No (uses own terminology)	Yes (62 original -> 53 normalized)
Multi-database provenance	No	No	Yes (source_databases per row)
Evidence scoring	No	No	Yes (ET1-ET4 multi-tier)
Independent LLM validation	No	No	Yes (two-call architecture)
Hallucination prevention	No	No	Yes (verbatim verification)
Full-text PDF evidence (Phase 2B)	No	No	Yes (complete, Europe PMC open-access full-text XML)
Interactive web platform	Yes (static HTML)	Yes	Yes (Shiny app)
Open-source extraction code	No	No	Yes (56 scripts; full pipeline catalog in Table S10)
Governance framework	No	No	Yes (documented)
Note: Metrics are defined per row; "Not specified" = the resource does not report an equivalent metric.

### Sheet: Table S10
Table S10: Extraction Pipeline Scripts (pipeline execution order)
Script	Tier	Source / role
channel_a_rodrigues2025.py	A	PubMed Boolean
channel_b_atd.py	B1	Tier 1 curated
channel_b_ferrdb_v3.py	B1	Tier 1 curated
channel_b_hadb.py	B1	Tier 1 curated
channel_b_hamdb.py	B1	Tier 1 curated
channel_b_ilir.py	B1	Tier 1 curated
channel_b_ipcd.py	B1	Tier 1 curated
channel_b_lncrcd.py	B1	Tier 1 curated
channel_b_rcddb.py	B1	Tier 1 curated
channel_b_go.py	B2	Tier 2 pathway
channel_b_kegg.py	B2	Tier 2 pathway
channel_b_msigdb.py	B2	Tier 2 pathway
channel_b_reactome.py	B2	Tier 2 pathway
channel_b_ncbi_gene.py	B3	Tier 3 NCBI Gene
channel_b_phase2_new_forms.py	B4	External audit
channel_b_xdeathdb.py	B4	External audit
channel_c_evidence_tier.py	C	AI-assisted / LLM validation
channel_c_recovery_europe_pmc.py	C	AI-assisted / LLM validation
channel_c_deep_pdf_rag.py	C	Phase 2B deep PDF RAG
channel_c_deep_xml_rag.py	C	Phase 2B deep XML RAG
extract_governance_literature.py	C	Governance literature deep RAG
channel_2e_zero_pmid_recovery.py	2E	Europe PMC zero-PMID
recover_3_sessions.py	2E	Session recovery (3 CSVs)
complete_recovery.py	2E	Recovery completion (parse + govern)
channel_e_elicit_extract.py	E	Elicit systematic review
channel_e_elicit_extract_benchmark_50.py	E	Elicit systematic review
elicit_fulltext_6.py	E	Elicit full-text (6 pairs)
elicit_semantic_search_8genes.py	E	Elicit semantic search (8 pairs)
elicit_targeted_17.py	E	Elicit targeted prove/disprove (17 rows)
phase2ad_msigdb_1832.py	2A/D	MSigDB extension / residual
phase2ad_residual.py	2A/D	MSigDB extension / residual
phase3b_p1.py	3B	Elicit priority batches
phase3b_p2.py	3B	Elicit priority batches
phase3b_p3.py	3B	Elicit priority batches
phase3b_p4_RegulatedNecrosis.py	3B	Elicit priority batches
deepseek_cot_full.py	2F	CoT full-matrix
merge_engine.py	M	Merge / consolidation
merge_phase2d_results.py	M	Merge / consolidation
merge_cot_into_matrix.py	M	Merge / consolidation
governance_collapse.py	G	Governance merge
governance_final_collapse.py	G	Governance merge
governance_finalize.py	G	Governance merge
governance_merge_v2.py	G	Governance merge
governance_theme_synthesis.py	G	Governance merge
master_extract.py	O	Orchestrator
add_rcdome_ontology.py	U	Utility
utility_apply_qc.py	U	Utility
utility_convert_to_docx.py	U	Utility
utility_map_uniprot.py	U	Utility
utility_normalize_rcd_forms.py	U	Utility
utility_validate_hgnc.py	U	Utility
download_extract.py	U	Download extract.csv
download_phase2b_ris.py	U	Phase 2B RIS/PDF batch download
preflight_check.py	U	Phase 2B preflight
utility_check_open_access.py	U	Open-access check
utility_preflight_check.py	U	Phase 2B preflight check

### Sheet: Table S11
Table S11. RCDome Operational Definition Decoder (53 Entities)
rcd_form	category	hard_gate_status	year	operational_definition	operational_definition_complement	operational_definition_source	reference_pmid	reference_citation	primary_refs_pmids	secondary_refs_pmids	core_mechanism	key_molecules	inflammatory	overlaps	RS1	RS2	RS3	RS4	RS5	RS6	S	founding_pmid	definition_status	galluzzi_nccd_definition	galluzzi_nccd_status	source_databases	source_channels	provenance_note	od_author	review_status	validation_verdict	species_scope	Independent maturity (BG5)	evidence_maturity	relationship_type	parent_entity	ontology_curator_verified	primary_discovery_reference	discovery_pmid	discovery_year	discovery_citation
Alkaliptosis	EXECUTIONER	L1-ELIGIBLE	2018	pH-dependent cell death triggered by alkaline conditions and characterized by the involvement of nuclear factor kappa-B (NF-κB) pathways and carbonic anhydrase 9 (CA9) downregulation.	A pH-dependent form of regulated cell death triggered by alkaline conditions, demarcated by NF-kB pathway activation and carbonic anhydrase 9 downregulation.	RODRIGUES_S1A	41048343	Rodrigues et al. 2025 (Dataset S1A)	29248440;36640329		pH-dependent death under alkaline conditions; NF-kB/CA9-dependent	NF-kB, CA9, IkB	Yes	pH-dependent cell death, overlaps with other stress-induced cell deaths.	5	6	6	7	6	5	5.85	29248440	DEFINED_RODRIGUES		NOT_IN_NCCD_2018	Elicit_Phase3;FerrDB;LncRCD;NCBI_Gene;RCDdb;Rodrigues2025;iPCD	A;B;E	Retain as lesser-known distinct pathway; require form-specific assay criteria. [5] OD: AI-extracted from PDF corpus A (GPT-4o), human-validated.	Rodrigues et al. 2025 (Dataset S1A)	LOCKED-VERBATIM	LOCKED-VERBATIM	human	multiple	supported	root		TRUE; EM-A (primary) 2026-09-05; HACN (secondary) 2026-09-10; VdSL (secondary) 2026-09-20	29248440	29248440	2018	Rodrigues et al. 2025 (Dataset S1A)
Ammonia-induced cell death	CONTEXTUAL	NOT-L1	2002	A contextual cell-death process triggered by ammonia, demarcated by cytoplasmic vacuolation, and detoxified via arginase-mediated urea production with L-glutamine protection.		FOUNDING_DRAFT	12388179	Nakamura & Hagen 2002	12388179			arginase; L-glutamine	not specified	vacuolar/necrotic features	4	3	3	4	4	4	3.55	12388179	DRAFT_SOLID		NOT_IN_NCCD_2018	Elicit_Phase3	E	Inducer-defined label; do not assume a unique execution mechanism.	Rodrigues et al. (RCDome)	APPROVED	MINOR_ISSUE	human	none	provisional	triggered_by	ammonia (inducer)	TRUE; EM-A (primary) 2026-09-05; HACN (secondary) 2026-09-10; VdSL (secondary) 2026-09-20	12388179	12388179	2002	Nakamura & Hagen 2002
Anoikis	SUBTYPE	NOT-L1	1994	Specific variant of intrinsic apoptosis initiated by the loss of integrin-dependent anchorage	Form of apoptosis induced by detachment from the extracellular matrix, critical for preventing metastasis.	NCCD_2018_VERBATIM	29362479	Galluzzi et al. 2018 (NCCD Box 1)	8106557;29362479	23830918	Apoptosis triggered by ECM detachment	Integrins, BCL-2 family, FAK	No	Form of apoptosis induced by detachment from the extracellular matrix, critical for preventing metastasis.	6	5	6	6	5	4	5.55	8106557	DEFINED_RODRIGUES	Specific variant of intrinsic apoptosis initiated by the loss of integrin-dependent anchorage	NCCD_2018_INVARIANT	Elicit_Phase3;MSigDB;NCBI_Gene;Rodrigues2025;iPCD	A;B;E	Keep as detachment-context death; do not assume a single execution mechanism.	Galluzzi et al. 2018	LOCKED-VERBATIM	LOCKED-VERBATIM	human	multiple	established	subtype_of	Apoptosis (intrinsic)	TRUE; EM-A (primary) 2026-09-05; HACN (secondary) 2026-09-10; VdSL (secondary) 2026-09-20	8106557	8106557	1994	Galluzzi et al. 2018 (NCCD Box 1)
Aponecrosis	UMBRELLA	NOT-L1	2000	A syncretic cell death variant sharing features of apoptosis and necrosis, triggered by high-dose mitochondrial insult and demarcated by incomplete execution of the apoptotic program, with intracellular ATP as a determinant.		FOUNDING_DRAFT	10567915	Formigli et al. 2000	10567915			caspase-3; respiratory chain complex III	Yes	apoptosis + necrosis	4	4	4	4	5	3	4.05	10567915	DRAFT_SOLID		NOT_IN_NCCD_2018	Elicit_Phase3	E	Do not aggregate automatically with apoptosis or necrosis.	Rodrigues et al. (RCDome)	APPROVED	VALIDATED	human	multiple	legacy	umbrella_for	Apoptosis; Necrosis	TRUE; EM-A (primary) 2026-09-05; HACN (secondary) 2026-09-10; VdSL (secondary) 2026-09-20	10567915	10567915	2000	Formigli et al. 2000
Apoptosis	EXECUTIONER	L1-ELIGIBLE	1972	Programmed cell death characterized by cell shrinkage, chromatin condensation, and DNA fragmentation. Autonomous cell lysis without causing inflammation, involved in life and death balance of tumor cells.	A form of programmed cell death demarcated by cell shrinkage, chromatin condensation and DNA fragmentation, executed as autonomous cell lysis without inflammation.	RODRIGUES_S1A	41048343	Rodrigues et al. 2025 (Dataset S1A)	17562483	18073771	Programmed cell death with shrinkage, chromatin condensation, DNA fragmentation	Caspases (3,8,9), BCL-2 family, cytochrome c	No	Interconnected with necroptosis and pyroptosis through shared molecular pathways and caspase activation.	10	10	10	8	10	10	9.7	17562483	DEFINED_RODRIGUES		NOT_IN_NCCD_2018	Elicit_Phase3;FerrDB;GO;KEGG;LncRCD;MSigDB;NCBI_Gene;RCDdb;Reactome;Rodrigues2025;WikiPathways;XDeathDB;iPCD	A;B;E	Keep as parent; roll intrinsic and extrinsic apoptosis upward only for broad reporting. [2, 3]	Rodrigues et al. 2025 (Dataset S1A)	LOCKED-VERBATIM	LOCKED-VERBATIM	human	multiple	established	root		TRUE; EM-A (primary) 2026-09-05; HACN (secondary) 2026-09-10; VdSL (secondary) 2026-09-20	17562483	4561027	1972	Kerr JF, Wyllie AH, Currie AR. Apoptosis: a basic biological phenomenon with wide-ranging implications in tissue kinetics. Br J Cancer. 1972;26(4):239-257.
Apoptosis (extrinsic)	SUBTYPE	NOT-L1	1995	Specific variant of RCD initiated by perturbations of the extracellular microenvironment detected by plasma membrane receptors, propagated by CASP8 and precipitated by executioner caspases, mainly CASP3	A subtype of apoptosis initiated by death-receptor oligomerization, propagated by FADD and caspase-8.	NCCD_2018_VERBATIM	29362479	Kischkel et al. 1995 (EMBO J)	15451440			CD95/Fas, FADD, caspase-8	No	subtype of Apoptosis	6	7	6	4	7	7	6.1	8521815	DRAFT_CANDIDATE	Specific variant of RCD initiated by perturbations of the extracellular microenvironment detected by plasma membrane receptors, propagated by CASP8 and precipitated by executioner caspases, mainly CASP3	NCCD_2018_INVARIANT	Elicit_Phase3;FerrDB;MSigDB	B;E	Child of apoptosis. [2]	Galluzzi et al. 2018	LOCKED-VERBATIM	VERBATIM-INVARIANT	human	multiple	established	is_a	Apoptosis	TRUE; EM-A (primary) 2026-09-05; HACN (secondary) 2026-09-10; VdSL (secondary) 2026-09-20	15451440	7533326	1995	Nagata S; Golstein P. The Fas death factor. Science. 1995 Mar 10.
Apoptosis (intrinsic)	SUBTYPE	NOT-L1	1996	Type of RCD initiated by perturbations of the extracellular or intracellular microenvironment, demarcated by MOMP, and precipitated by executioner caspases, mainly CASP3	A subtype of apoptosis demarcated by mitochondrial outer-membrane permeabilization and regulated by Bcl-2/Bcl-xL.	NCCD_2018_VERBATIM	29362479	Li et al. 1997 (Cell)	12186923			Bcl-2, Bcl-xL, Bax	No	subtype of Apoptosis	6	7	7	4	8	7	6.4	9390557	DRAFT_CANDIDATE	Type of RCD initiated by perturbations of the extracellular or intracellular microenvironment, demarcated by MOMP, and precipitated by executioner caspases, mainly CASP3	NCCD_2018_INVARIANT	Elicit_Phase3;FerrDB;MSigDB	B;E	Child of apoptosis. [2]	Galluzzi et al. 2018	LOCKED-VERBATIM	VERBATIM-INVARIANT	human	multiple	established	is_a	Apoptosis	TRUE; EM-A (primary) 2026-09-05; HACN (secondary) 2026-09-10; VdSL (secondary) 2026-09-20	12186923	8689682	1996	Galluzzi et al. 2018 (NCCD Box 1)
Autophagy	CELLULAR_PROCESS	NOT-L1	1963	Self-digestion process where cells degrade their own components through lysosomes. Phagocytic biological process essential for maintaining cell function and homeostasis.	A lysosomal self-digestion process whereby cells degrade their own components, essential for cellular function and homeostasis.	RODRIGUES_S1A	41048343	Rodrigues et al. 2025 (Dataset S1A)	36864290	21801009	Lysosomal self-digestion and cellular recycling	ATG proteins, LC3, Beclin-1, p62/SQSTM1	Context-dependent	Dual role; can lead to autophagic cell death or survival through cellular recycling.	8	7	8	8	8	7	7.7	36864290	DEFINED_RODRIGUES		NOT_IN_NCCD_2018	AMT-DB;ATD;Elicit_Phase3;GO;HADb;HAMdb;KEGG;LncRCD;MSigDB;NCBI_Gene;Reactome;Rodrigues2025;WikiPathways;iLIR;iPCD	A;B;E	Do not treat generic autophagy as death; map death claims to autophagy-dependent cell death when evidence meets that definition. [2]	Rodrigues et al. 2025 (Dataset S1A)	LOCKED-VERBATIM	LOCKED-VERBATIM	human	multiple	established	associated_with		TRUE; EM-A (primary) 2026-09-05; HACN (secondary) 2026-09-10; VdSL (secondary) 2026-09-20	36864290	10.1002/9780470715314.ch1	1963	de Duve C. The lysosome concept. In: Ciba Foundation Symposium on Lysosomes. 1963.
Autophagy-dependent cell death	CORE_PENDING	L1-ELIGIBLE	1973	A form of RCD that mechanistically depends on the autophagic machinery (or components thereof)	A form of regulated cell death that depends on the autophagic machinery, demarcated by autophagosome accumulation and blockade of basal autophagic flux.	NCCD_2018_VERBATIM	29362479	Denton & Kumar 2019	30568239			autophagy machinery	not specified	autophagy; 'autophagic cell death' predates	5	5	4	5	6	4	4.85	30568239	DRAFT_CANDIDATE	A form of RCD that mechanistically depends on the autophagic machinery (or components thereof)	NCCD_2018_INVARIANT	Elicit_Phase3;FerrDB;XDeathDB	B;E	Use for death that depends on the autophagic machinery; keep distinct from generic autophagy. [2]	Galluzzi et al. 2018	LOCKED-VERBATIM	MINOR_ISSUE	human	multiple	supported	root		TRUE; EM-A (primary) 2026-09-05; HACN (secondary) 2026-09-10; VdSL (secondary) 2026-09-20	30568239	4807128	1973	Schweichel JU, Merker HJ. The morphology of various types of cell death in prenatal tissues. Teratology. 1973;7(3):253-266.
Autosis	SUBTYPE	NOT-L1	2013	A specific instance of autophagy-dependent cell death that critically relies on the plasma membrane Na + /K + -ATPase	A subtype of autophagy-dependent cell death, dependent on the Na+/K+-ATPase pump.	NCCD_2018_VERBATIM	29362479	Galluzzi et al. 2018 (NCCD Box 1)	24277826	38796484	Autophagy-dependent death requiring Na/K-ATPase	Na/K-ATPase, Beclin-1, ATG5/7	Yes	Subtype of autophagy, relies on Na+/K+-ATPase.	6	6	5	7	7	6	6.05	24277826	DEFINED_RODRIGUES	A specific instance of autophagy-dependent cell death that critically relies on the plasma membrane Na + /K + -ATPase	NCCD_2018_INVARIANT	Elicit_Phase3;FerrDB;NCBI_Gene;RCDdb;Rodrigues2025;XDeathDB;iPCD	A;B;E	Retain separately but link to autophagy-dependent cell death; do not automatically inherit evidence.	Galluzzi et al. 2018	LOCKED-VERBATIM	LOCKED-VERBATIM	human	multiple	established	subtype_of	Autophagy-dependent cell death	TRUE; EM-A (primary) 2026-09-05; HACN (secondary) 2026-09-10; VdSL (secondary) 2026-09-20	24277826	24277826	2013	Galluzzi et al. 2018 (NCCD Box 1)
Cellular senescence	FUNCTIONAL	NOT-L1	1961	Irreversible loss of proliferative potential associated with specific morphological and biochemical features, including the senescence-associated secretory phenotype (SASP). Cellular senescence does not constitute a form of RCD	Stable cell cycle arrest where cells remain metabolically active but no longer proliferate.	NCCD_2018_VERBATIM	29362479	Galluzzi et al. 2018 (NCCD Box 1)	23140366;29362479		Stable cell cycle arrest with metabolic activity; SASP secretion	p53, p16, p21, SASP factors	N/A (not an executioner)	Stable cell cycle arrest where cells remain metabolically active but no longer proliferate.	5	5	5	5	5	4	4.95	23140366	DEFINED_RODRIGUES	Irreversible loss of proliferative potential associated with specific morphological and biochemical features, including the senescence-associated secretory phenotype (SASP). Cellular senescence does not constitute a form of RCD	NCCD_2018_INVARIANT	Elicit_Phase3;GO;KEGG;MSigDB;NCBI_Gene;Rodrigues2025	A;B;E	Retain for provenance but exclude from a strict death-mechanism heatmap. [2]	Galluzzi et al. 2018	LOCKED-VERBATIM	LOCKED-VERBATIM	human	multiple	established	associated_with		TRUE; EM-A (primary) 2026-09-05; HACN (secondary) 2026-09-10; VdSL (secondary) 2026-09-20	23140366	13905658	1961	Hayflick L, Moorhead PS. The serial cultivation of human diploid cell strains. Exp Cell Res. 1961;25:585-621.
Cornification	DIFFERENTIATION	NOT-L1	2000	A terminal differentiation program of keratinocytes producing the cornified (keratinized) barrier and culminating in a specialized form of programmed cell death.		FOUNDING_DRAFT	23792051	Eckhart et al. 2013	23792051	15803139		keratins, transglutaminases, lipids	No	terminal differentiation	4	3	4	3	4	3	3.55	23792051	DRAFT_SOLID		NOT_IN_NCCD_2018	Elicit_Phase3;NCBI_Gene;iPCD	B;E	Terminal differentiation program; retain as contextual biology, not as a generic RCD mechanism.	Rodrigues et al. (RCDome)	APPROVED	MINOR_ISSUE	human	multiple	supported	root		TRUE; EM-A (primary) 2026-09-05; HACN (secondary) 2026-09-10; VdSL (secondary) 2026-09-20	23792051	11121154	2000	Eckhart L; Declercq W; Ban J; Rendl M; Lengauer B; Mayer C; Lippens S; Vandenabeele P; Tschachler E. Terminal differentiation of human keratinocytes and stratum corneum formation is associated with caspase-14 activation. The Journal of investigative dermatology. 2000 Dec.
Cuproptosis	EXECUTIONER	L1-ELIGIBLE	2022	Regulated cell death driven by copper accumulation and associated mitochondrial stress.	A form of regulated cell death driven by copper accumulation and associated mitochondrial stress.	RODRIGUES_S1A	41048343	Rodrigues et al. 2025 (Dataset S1A)	35298263	39068453	Copper accumulation driving mitochondrial stress	FDX1, LIAS, DLAT, copper	Yes (mitochondrial)	Copper-dependent, overlaps with ferroptosis in metal ion dysregulation.	7	8	7	9	7	7	7.55	35298263	DEFINED_RODRIGUES		NOT_IN_NCCD_2018	Elicit_Phase3;FerrDB;LncRCD;NCBI_Gene;RCDdb;Rodrigues2025	A;B;E	Retain as an emerging mechanism with a dedicated gene-validation review. OD: AI-extracted from PDF corpus A (GPT-4o), human-validated.	Rodrigues et al. 2025 (Dataset S1A)	LOCKED-VERBATIM	LOCKED-VERBATIM	human	multiple	established	root		TRUE; EM-A (primary) 2026-09-05; HACN (secondary) 2026-09-10; VdSL (secondary) 2026-09-20	35298263	35298263	2022	Rodrigues et al. 2025 (Dataset S1A)
Disulfidptosis	EXECUTIONER	L1-ELIGIBLE	2023	Condition in which abnormal expression of SLC7A11 under glucose starvation causes disulfide accumulation and stress leading to cell death.	A form of regulated cell death triggered by disulfide accumulation under glucose starvation, dependent on abnormal SLC7A11 expression.	RODRIGUES_S1A	41048343	Rodrigues et al. 2025 (Dataset S1A)	36747082	41961425	SLC7A11-mediated disulfide accumulation under glucose starvation	SLC7A11, NADPH, disulfide bonds	Yes (stress)	Triggered by disulfide accumulation, overlaps with oxidative stress pathways.	6	5	6	7	6	5	5.85	36747082	DEFINED_RODRIGUES		NOT_IN_NCCD_2018	Elicit_Phase3;FerrDB;NCBI_Gene;RCDdb;Rodrigues2025	A;B;E	Retain as an emerging distinct form; review definition/version before cross-form comparison. OD: AI-extracted from PDF corpus A (GPT-4o), human-validated.	Rodrigues et al. 2025 (Dataset S1A)	LOCKED-VERBATIM	LOCKED-VERBATIM	human	multiple	established	root		TRUE; EM-A (primary) 2026-09-05; HACN (secondary) 2026-09-10; VdSL (secondary) 2026-09-20	36747082	36747082	2023	Rodrigues et al. 2025 (Dataset S1A)
Efferocytosis	FUNCTIONAL	NOT-L1	2003	Mechanism whereby dead cells and fragments thereof are taken up by phagocytes and disposed	Process by which apoptotic or dead cells are removed by phagocytic cells, preventing an inflammatory response.	NCCD_2018_VERBATIM	29362479	Galluzzi et al. 2018 (NCCD Box 1)	37741255;29362479	34062411	Phagocytic clearance of apoptotic/dead cells preventing inflammatory leakage	MERTK, AXL, TYRO3, phosphatidylserine	N/A (not an executioner)	Process by which apoptotic or dead cells are removed by phagocytic cells, preventing an inflammatory response.	5	4	5	5	5	4	4.7	37741255	DEFINED_RODRIGUES	Mechanism whereby dead cells and fragments thereof are taken up by phagocytes and disposed	NCCD_2018_INVARIANT	Elicit_Phase3;MSigDB;NCBI_Gene;Rodrigues2025;XDeathDB	A;B;E	Phagocytic clearance of dead cells; retain only as a contextual/clearance annotation.	Galluzzi et al. 2018	LOCKED-VERBATIM	LOCKED-VERBATIM	human	multiple	established	driven_by	cell death (downstream)	TRUE; EM-A (primary) 2026-09-05; HACN (secondary) 2026-09-10; VdSL (secondary) 2026-09-20	37741255	14585077	2003	deCathelineau AM, Henson PM. The final step in programmed cell death: phagocytes carry apoptotic cells to the grave. Essays Biochem. 2003;39:105-117.
Entotic cell death	EXECUTIONER	L1-ELIGIBLE	2007	A type of RCD that originates from actomyosin-dependent cell-in-cell internalization (entosis) and is executed by lysosomes	Cell death resulting from one cell being engulfed by another. Form of cell death characterized by the engulfment and killing of one cell by another.	NCCD_2018_VERBATIM	29362479	Galluzzi et al. 2018 (NCCD Box 1)	18045538;29362479	41004086	Cell-in-cell cannibalism; one cell engulfing and killing another	Rho/ROCK, actomyosin, E-cadherin	No	Cell-in-cell structure, overlaps with autophagy and lysosome-dependent cell death.	6	5	6	6	6	6	5.75	18045538	DEFINED_RODRIGUES	A type of RCD that originates from actomyosin-dependent cell-in-cell internalization (entosis) and is executed by lysosomes	NCCD_2018_INVARIANT	Elicit_Phase3;FerrDB;LncRCD;NCBI_Gene;RCDdb;Rodrigues2025;iPCD	A;B;E	Use entotic cell death as the canonical concept name. [2]	Galluzzi et al. 2018	LOCKED-VERBATIM	LOCKED-VERBATIM	human	multiple	established	root		TRUE; EM-A (primary) 2026-09-05; HACN (secondary) 2026-09-10; VdSL (secondary) 2026-09-20	18045538	18045538	2007	Galluzzi et al. 2018 (NCCD Box 1)
Erebosis	TAXON	NOT-L1	2022	Novel form of cell death reported during the natural turnover of Drosophila gut enterocytes.	A novel form of cell death reported during the natural turnover of gut enterocytes.	RODRIGUES_S1A	41048343	Rodrigues et al. 2025 (Dataset S1A)	35468130		Novel cell death reported in gut enterocyte turnover	Poorly characterized	Unknown	Novel form of cell death reported during the natural turnover of gut enterocytes.	5	4	5	5	5	4	4.7	35468130	DEFINED_RODRIGUES		NOT_IN_NCCD_2018	Rodrigues2025	A	Retain in a specialized branch; exclude from generic cross-RCD mechanism scoring. OD: AI-extracted from PDF corpus A (GPT-4o), human-validated.	Rodrigues et al. 2025 (Dataset S1A)	LOCKED-VERBATIM	LOCKED-VERBATIM	Drosophila (invertebrate model)	none	emerging	root		TRUE; EM-A (primary) 2026-09-05; HACN (secondary) 2026-09-10; VdSL (secondary) 2026-09-20	35468130	35468130	2022	Rodrigues et al. 2025 (Dataset S1A)
Eryptosis	CELL_TYPE	NOT-L1	2006	A cell-type-specific form of regulated cell death of erythrocytes, demarcated by cell shrinkage, membrane blebbing, calpain activation and phosphatidylserine exposure, and triggered by oxidative stress via prostaglandin E2/Ca2+ and phospholipase A2/ceramide pathways.		FOUNDING_DRAFT	16910766	Lang et al. 2006	16910766			Ca2+ channels, ceramide, calpain, erythropoietin	No	PS-exposure clearance (apoptosis/efferocytosis-like)	4	4	4	4	5	5	4.15	16910766	DRAFT_CANDIDATE		NOT_IN_NCCD_2018	Elicit_Phase3;NCBI_Gene	B;E	Erythrocyte-specific programmed death; retain in a cell-type-specific branch.	Rodrigues et al. (RCDome)	APPROVED	VALIDATED	human	none	established	root		TRUE; EM-A (primary) 2026-09-05; HACN (secondary) 2026-09-10; VdSL (secondary) 2026-09-20	16910766	16910766	2006	Lang et al. 2006
Ferroptosis	EXECUTIONER	L1-ELIGIBLE	2012	A form of RCD initiated by oxidative perturbations of the intracellular microenvironment that is under constitutive control by GPX4 and can be inhibited by iron chelators and lipophilic antioxidants	Iron-dependent form of cell death characterized by the accumulation of lipid peroxides. Oxidative and non-apoptotic programmed cell death induced by iron-dependent lipid peroxide injury.	NCCD_2018_VERBATIM	29362479	Galluzzi et al. 2018 (NCCD Box 1)	22632970;28985560		Iron-dependent lipid peroxide accumulation	GPX4, SLC7A11, ACSL4, iron	Yes (oxidative)	Iron-dependent, involves oxidative stress; interconnected with other RCDs through shared stress pathways.	8	8	8	9	8	8	8.15	22632970	DEFINED_RODRIGUES	A form of RCD initiated by oxidative perturbations of the intracellular microenvironment that is under constitutive control by GPX4 and can be inhibited by iron chelators and lipophilic antioxidants	NCCD_2018_INVARIANT	Elicit_Phase3;FerrDB;GO;KEGG;LncRCD;MSigDB;NCBI_Gene;RCDdb;Rodrigues2025;WikiPathways;XDeathDB;iPCD;ncFO	A;B;E	Retain as an independent core RCD form. [2]	Galluzzi et al. 2018	LOCKED-VERBATIM	LOCKED-VERBATIM	human	multiple	established	root		TRUE; EM-A (primary) 2026-09-05; HACN (secondary) 2026-09-10; VdSL (secondary) 2026-09-20	22632970	22632970	2012	Galluzzi et al. 2018 (NCCD Box 1)
Floatptosis	CELL_TYPE	NOT-L1	2025	A form of regulated cell death demarcated by cytoplasmic vacuolization with fused-lysosome-associated termination, triggered by Bergeyella cardium infection and inhibited by sodium-channel blockade.		FOUNDING_DRAFT	41115953	Mao et al. 2025	41115953			SLC9A9; sodium channels	not specified	lysosome-associated vacuolar death	3	4	3	7	5	3	4.05	41115953	DRAFT_SOLID		NOT_IN_NCCD_2018	Elicit_Phase3	E	Retain as supplied; require a source-level operational definition before scoring.	Rodrigues et al. (RCDome)	APPROVED	MINOR_ISSUE	human	none	emerging	root		TRUE; EM-A (primary) 2026-09-05; HACN (secondary) 2026-09-10; VdSL (secondary) 2026-09-20	41115953	41115953	2025	Mao et al. 2025
Hypersensitive response	TAXON	NOT-L1	1997	A taxon-specific programmed cell death of plant cells at infection sites, restricting pathogen spread.		PRE_PUBMED	31305008	Balint-Kurti 2019	31305008				No	plant innate-immunity death	4	4	4	3	5	3	3.9	31305008	PRE_PUBMED		NOT_IN_NCCD_2018	iPCD	B	Plant immune-response program; retain only in a taxon-aware scope.	Rodrigues et al. (RCDome)	APPROVED	MINOR_ISSUE	plant	none	supported	root		TRUE; EM-A (primary) 2026-09-05; HACN (secondary) 2026-09-10; VdSL (secondary) 2026-09-20	31305008	16465279	1997	Morel JB, Dangl JL. The hypersensitive response and the induction of cell death in plants. Cell Death Differ. 1997;4(8):671-683.
Immunogenic cell death	FUNCTIONAL	NOT-L1	2005	A form of RCD that is sufficient to activate an adaptive immune response in immunocompetent hosts	Form of cell death that activates the immune system against dead cell antigens.	NCCD_2018_VERBATIM	29362479	Casares et al. 2005 (J Exp Med)	23157435;27748397;17187072;16365148		Dying cells expose/release DAMPs activating adaptive immunity	CALR, HMGB1, ATP, HSP70/90	N/A (not an executioner)	Form of cell death that activates the immune system against dead cell antigens.	6	6	6	7	6	5	6.1	16365148	DEFINED_RODRIGUES	A form of RCD that is sufficient to activate an adaptive immune response in immunocompetent hosts	NCCD_2018_INVARIANT	Elicit_Phase3;FerrDB;NCBI_Gene;RCDdb;Rodrigues2025;XDeathDB	A;B;E	Retain independently; its defining feature is immunological consequence rather than a universal upstream mechanism. [2]	Galluzzi et al. 2018	LOCKED-VERBATIM	LOCKED-VERBATIM	human	multiple	established	root		TRUE; EM-A (primary) 2026-09-05; HACN (secondary) 2026-09-10; VdSL (secondary) 2026-09-20	23157435	16365148	2007	Obeid M, Tesniere A, Ghiringhelli F, et al. Calreticulin exposure dictates the immunogenicity of cancer cell death. Nat Med. 2007;13(1):54-61.
Linker cell-type death	TAXON	NOT-L1	2007	A taxon-specific, caspase-independent (ced-3-independent) non-apoptotic developmental cell death of the Caenorhabditis elegans linker cell, demarcated by nuclear crenellation and organelle swelling, and controlled by let-7 and LIN-29.		FOUNDING_DRAFT	17199042	Abraham et al. 2007	17199042			let-7; LIN-29	No	non-apoptotic developmental death	3	4	3	4	5	3	3.6	17199042	DRAFT_SOLID		NOT_IN_NCCD_2018	Elicit_Phase3	E	Developmental, taxon-specific label; retain separately.	Rodrigues et al. (RCDome)	APPROVED	VALIDATED	invertebrate_model	none	established	root		TRUE; EM-A (primary) 2026-09-05; HACN (secondary) 2026-09-10; VdSL (secondary) 2026-09-20	17199042	17199042	2007	Abraham et al. 2007
Lysoptosis	SUBTYPE	NOT-L1	2022	A lysosome-dependent cell-death subtype demarcated by serpin/SERPINB3-moderated lysosomal membrane permeabilization and cathepsin-L-dependent cytoplasmic proteolysis, executed in the absence of neutralizing endogenous serpin inhibition.		FOUNDING_DRAFT	35022507	Luke et al. 2022	35022507			cathepsins (L); SERPINB3	Yes	subtype of LDCD	4	5	4	5	5	4	4.5	35022507	DRAFT_SOLID		NOT_IN_NCCD_2018	Elicit_Phase3	E	Possible lysosome-associated death label; do not merge automatically.	Rodrigues et al. (RCDome)	APPROVED	CRITERION-PENDING	human	multiple	supported	subtype_of	Lysosome-dependent cell death	TRUE; EM-A (primary) 2026-09-05; HACN (secondary) 2026-09-10; VdSL (secondary) 2026-09-20	35022507	35022507	2022	Luke et al. 2022
Lysosomal cell death	SYNONYM	NOT-L1	2008	A type of RCD demarcated by primary LMP and precipitated by cathepsins, with optional involvement of MOMP and caspases	A lysosome-dependent cell death demarcated by primary lysosomal membrane permeabilization and cysteine-cathepsin (B/L) proteolysis; a synonym of lysosome-dependent cell death.	NCCD_2018_VERBATIM	29362479	Wang et al. 2018	30125440			cathepsin B, L	Yes	synonym of LDCD	4	5	4	4	5	4	4.35	30125440	DRAFT_CANDIDATE	A type of RCD demarcated by primary LMP and precipitated by cathepsins, with optional involvement of MOMP and caspases	NCCD_2018_INVARIANT	Elicit_Phase3;XDeathDB	B;E	Potential lexical variant of lysosome-dependent cell death; retain both labels until source-level adjudication. [2]	Galluzzi et al. 2018	LOCKED-VERBATIM	VERBATIM-INVARIANT	human	multiple	established	synonym_of	Lysosome-dependent cell death	TRUE; EM-A (primary) 2026-09-05; HACN (secondary) 2026-09-10; VdSL (secondary) 2026-09-20	30125440	18955971	2008	Boya P, Kroemer G. Lysosomal membrane permeabilization in cell death. Oncogene. 2008;27(50):6434-6451.
Lysosome-dependent cell death	EXECUTIONER	L1-ELIGIBLE	2012	A type of RCD demarcated by primary LMP and precipitated by cathepsins, with optional involvement of MOMP and caspases	Cell death dependent on the permeabilization of lysosomes and the release of cathepsins.	NCCD_2018_VERBATIM	29362479	Appelqvist et al. 2012 (PLoS One)	23720375;29362479	30316942	Lysosomal permeabilization releasing cathepsins	Cathepsins (B, D, L), LAMP1/2, ROS	Yes	Involves lysosomal enzymes, overlaps with autophagy and apoptosis.	6	5	6	6	6	6	5.75	23166840	DEFINED_RODRIGUES	A type of RCD demarcated by primary LMP and precipitated by cathepsins, with optional involvement of MOMP and caspases	NCCD_2018_INVARIANT	Elicit_Phase3;FerrDB;LncRCD;NCBI_Gene;RCDdb;Rodrigues2025;iPCD	A;B;E	Use as canonical label; map lysosomal cell death as a synonym candidate after source-level review. [2]	Galluzzi et al. 2018	LOCKED-VERBATIM	LOCKED-VERBATIM	human	multiple	established	root		TRUE; EM-A (primary) 2026-09-05; HACN (secondary) 2026-09-10; VdSL (secondary) 2026-09-20	23720375	23166840	2012	de Duve C, Pressman BC, Gianetto R, Wattiaux R, Appelmans F. Tissue fractionation studies. 6. Intracellular distribution patterns of enzymes in rat-liver tissue. Biochem J. 1955;60(4):604-617.
Lysozincrosis	SUBTYPE	NOT-L1	2021	A regulated non-apoptotic, lysosomal zinc-dependent cell-death process (emerging concept).		FOUNDING_DRAFT	34686351	Du et al. 2021 (Cell Rep)	34686351	37550363		lysosomal zinc	not specified	metalloptosis umbrella	3	3	3	7	4	3	3.7	34686351	DRAFT_CANDIDATE		NOT_IN_NCCD_2018	Elicit_Phase3	E	Retain separately; do not automatically merge with lysosome-dependent cell death.	Rodrigues et al. (RCDome)	APPROVED	MINOR_ISSUE	human	none	emerging	subtype_of	Lysosome-dependent cell death	TRUE; EM-A (primary) 2026-09-05; HACN (secondary) 2026-09-10; VdSL (secondary) 2026-09-20	34686351	34686351	2021	Du et al. 2021 (Cell Rep)
Metalloptosis	UMBRELLA	NOT-L1	2025	An umbrella term for metal-ion-based regulated cell death, encompassing ferroptosis, cuproptosis, lysozincrosis, manganism, calcicoptosis and necrosis by sodium overload.		FOUNDING_DRAFT	41094656	Wang et al. 2025 (Metalloptosis umbrella)	41094656			metal ions (Fe, Cu, Zn, Mn, Ca, Na)	member-dependent	umbrella of metal-RCD forms	4	4	4	6	5	5	4.45	41094656	DRAFT_CANDIDATE		NOT_IN_NCCD_2018	Elicit_Phase3	E	Use as a metal-dependent-death umbrella, not a discrete mechanism, pending operational definition.	Rodrigues et al. (RCDome)	APPROVED	UMBRELLA-SCOPE	human	none	provisional	umbrella_for	Ferroptosis; Cuproptosis; Lysozincrosis	TRUE; EM-A (primary) 2026-09-05; HACN (secondary) 2026-09-10; VdSL (secondary) 2026-09-20	41094656	41094656	2025	Wang et al. 2025 (Metalloptosis umbrella)
Methuosis	EXECUTIONER	L1-ELIGIBLE	2008	Unique morphological characteristics involving vacuolization distinct from other forms of cell death.	A form of cell death demarcated by unique vacuolization distinct from other cell death forms.	RODRIGUES_S1A	41048343	Rodrigues et al. 2025 (Dataset S1A)	24726643		Non-apoptotic death with macropinosome-derived vacuoles; Ras/Rac1-driven	Ras, Rac1, macropinocytosis	No (rupture)	Characterized by large vacuole formation, overlaps with macropinocytosis and autophagy.	4	4	4	5	5	4	4.25	24726643	DEFINED_RODRIGUES		NOT_IN_NCCD_2018	Elicit_Phase3;NCBI_Gene;Rodrigues2025	A;B;E	Retain as lesser-known distinct pathway; require form-specific assay criteria. [5]	Rodrigues et al. 2025 (Dataset S1A)	LOCKED-VERBATIM	LOCKED-VERBATIM	human	none	supported	root		TRUE; EM-A (primary) 2026-09-05; HACN (secondary) 2026-09-10; VdSL (secondary) 2026-09-20	24726643	18567800	2008	Overmeyer JH, Kaul A, Johnson EE, Maltese WA. Active ras triggers death in glioblastoma cells through hyperstimulation of macropinocytosis. Mol Cancer Res. 2008;6(6):965-977.
Mitochondrial permeability transition	TRIGGER	NOT-L1	1979	Involves the opening of a non-selective pore in the inner mitochondrial membrane, leading to loss of membrane potential and cell death.	A trigger event demarcated by opening of a non-selective pore in the inner mitochondrial membrane, leading to loss of membrane potential and cell death.	RODRIGUES_S1A	41048343	Rodrigues et al. 2025 (Dataset S1A)	23483560	35077882	Opening of mPTP causing loss of mitochondrial membrane potential	Cyclophilin D, ANT, mPTP components	Downstream: Necrosis or Apoptosis	Involves the opening of a non-selective pore in the inner mitochondrial membrane, leading to loss of membrane potential and cell death.	5	4	5	5	5	4	4.7	23483560	DEFINED_RODRIGUES		NOT_IN_NCCD_2018	Elicit_Phase3;FerrDB;MSigDB;NCBI_Gene;RCDdb;Rodrigues2025	A;B;E	Map provisionally to MPT-driven necrosis but preserve original label. [2]	Rodrigues et al. 2025 (Dataset S1A)	LOCKED-VERBATIM	LOCKED-VERBATIM	human	multiple	established	root		TRUE; EM-A (primary) 2026-09-05; HACN (secondary) 2026-09-10; VdSL (secondary) 2026-09-20	23483560	383019	1979	Hunter DR, Haworth RA. The Ca2+-induced membrane transition in mitochondria. I. The protective mechanisms. Arch Biochem Biophys. 1979;195(2):453-459.
Mitoptosis	CELLULAR_PROCESS	NOT-L1	1999	Selective elimination of damaged mitochondria, triggered by mitochondrial permeability transition and oxidative stress.	A mitochondrial quality-control process of selective elimination of damaged mitochondria, triggered by mitochondrial permeability transition and oxidative stress.	RODRIGUES_S1A	41048343	Rodrigues et al. 2025 (Dataset S1A)	33705288		Selective elimination of damaged mitochondria (organelle-level quality control)	mPTP, ROS, mitochondrial fission proteins	Yes (mitochondrial)	Selective elimination of damaged mitochondria, overlaps with autophagy and apoptosis.	5	4	5	5	5	4	4.7	33705288	DEFINED_RODRIGUES		NOT_IN_NCCD_2018	Elicit_Phase3;Rodrigues2025	A;E	Retain source label unchanged pending definition and synonym review.	Rodrigues et al. 2025 (Dataset S1A)	LOCKED-VERBATIM	LOCKED-VERBATIM	human	multiple	legacy	associated_with		TRUE; EM-A (primary) 2026-09-05; HACN (secondary) 2026-09-10; VdSL (secondary) 2026-09-20	33705288	10626278	1999	Skulachev VP. Mitochondrial physiology and pathology; concepts of programmed death of organelles, cells and organisms. Mol Aspects Med. 1999;20(3):139-184.
Mitotic catastrophe	TRIGGER	NOT-L1	1992	Oncosuppressive mechanism for the control of mitosis-incompetent cells by RCD or cellular senescence. Per se, mitotic catastrophe does not constitute a form or RCD	Cell death resulting from abnormal mitosis, often due to mitotic failure and genomic instability.	NCCD_2018_VERBATIM	29362479	Galluzzi et al. 2018 (NCCD Box 1)	15077146;29362479		Oncosuppressive sensor of aberrant mitosis and genomic instability	CDK1, Cyclin B, PLK1, Aurora kinases	Downstream: Apoptosis or Necrosis	Overlaps with apoptosis and necrosis through cell cycle checkpoints and DNA damage.	7	7	6	6	6	5	6.45	15077146	DEFINED_RODRIGUES	Oncosuppressive mechanism for the control of mitosis-incompetent cells by RCD or cellular senescence. Per se, mitotic catastrophe does not constitute a form or RCD	NCCD_2018_INVARIANT	Elicit_Phase3;FerrDB;NCBI_Gene;Rodrigues2025	A;B;E	Keep distinct from mitotic death; it can culminate in more than one terminal death mode. [2]	Galluzzi et al. 2018	LOCKED-VERBATIM	LOCKED-VERBATIM	human	multiple	established	root		TRUE; EM-A (primary) 2026-09-05; HACN (secondary) 2026-09-10; VdSL (secondary) 2026-09-20	15077146	1316996	1992	Ayscough K, Hayles J, MacNeill SA, Nurse P. Cold-sensitive mutants of p34cdc2 that suppress a mitotic catastrophe phenotype in fission yeast. J Cell Sci. 1992;101(Pt 3):517-528.
Mitotic death	CONTEXTUAL	NOT-L1	1967	Specific variant of RCD (most often, intrinsic apoptosis) driven by mitotic catastrophe	A variant of regulated cell death driven by mitotic catastrophe, demarcated by delayed death following aberrant mitosis after radiation or drug exposure.	NCCD_2018_VERBATIM	29362479	Galluzzi et al. 2018 (NCCD Box 1)	6027879				not specified	mitotic catastrophe; apoptosis/necrosis downstream	5	3	5	4	5	4	4.3	6027879	DRAFT_SOLID	Specific variant of RCD (most often, intrinsic apoptosis) driven by mitotic catastrophe	NCCD_2018_INVARIANT	Elicit_Phase3;XDeathDB	B;E	Use as a broad mitosis-associated death bucket; retain mitotic catastrophe as a specific related label.	Galluzzi et al. 2018	LOCKED-VERBATIM	VERBATIM-INVARIANT	human	multiple	established	driven_by	Mitotic catastrophe	TRUE; EM-A (primary) 2026-09-05; HACN (secondary) 2026-09-10; VdSL (secondary) 2026-09-20	6027879	6027879	1967	Galluzzi et al. 2018 (NCCD Box 1)
Mitoxyperilysis	CORE_PENDING	L1-ELIGIBLE	2025	A lytic cell-death modality triggered by the synergism of innate-immune and metabolic signals, demarcated by BAX/BAK1/BID-dependent mitochondrial oxidative stress at the plasma membrane and culminating in membrane lysis.		FOUNDING_DRAFT	41317732	Wang et al. 2025 (Mitoxyperilysis)	41317732			BAX, BAK1, BID, mTORC2	Yes	independent of pyroptosis/PANoptosis/necroptosis/ferroptosis/oxeiptosis	3	4	3	8	5	4	4.25	41317732	DRAFT_SOLID		NOT_IN_NCCD_2018	Elicit_Phase3	E	Candidate modality (BG1+BG2 passed; BG2 by CRISPR/Cas9 Bax/Bak1/Bid triple-KO resistance, PMC12875127; distinct from MPT (CsA/CypD) and NLRP3); BG5 replication pending; human.	Rodrigues et al. (RCDome)	APPROVED	VALIDATED	human	none	emerging	root		TRUE; EM-A (primary) 2026-09-05; HACN (secondary) 2026-09-10; VdSL (secondary) 2026-09-20	41317732	41317732	2025	Wang et al. 2025 (Mitoxyperilysis)
MPT-driven necrosis	CORE_PENDING	L1-ELIGIBLE	2016	Specific form of RCD triggered by perturbations of the intracellular microenvironment and relying on CYPD	A regulated necrosis triggered by abrupt loss of inner-mitochondrial-membrane osmotic homeostasis via the permeability transition pore complex.	NCCD_2018_VERBATIM	29362479	Galluzzi et al. 2018 (NCCD Box 1)	27161573			permeability transition pore complex (PTPC)	Yes	downstream of MPT (Trigger)	5	5	5	4	5	5	4.85	27161573	DRAFT_CANDIDATE	Specific form of RCD triggered by perturbations of the intracellular microenvironment and relying on CYPD	NCCD_2018_INVARIANT	Elicit_Alert;Elicit_Phase3;XDeathDB	B;E	Canonical mechanism; see mitochondrial permeability transition for a synonym candidate. [2]	Galluzzi et al. 2018	LOCKED-VERBATIM	VERBATIM-INVARIANT	human	multiple	established	triggered_by	Mitochondrial permeability transition	TRUE; EM-A (primary) 2026-09-05; HACN (secondary) 2026-09-10; VdSL (secondary) 2026-09-20	27161573	27161573	2016	Galluzzi et al. 2018 (NCCD Box 1)
Necroptosis	EXECUTIONER	L1-ELIGIBLE	2005	A modality of RCD triggered by perturbations of extracellular or intracellular homeostasis that critically depends on MLKL, RIPK3, and (at least in some settings) on the kinase activity of RIPK1	Programmed necrosis regulated by RIPK1, RIPK3, and MLKL, leading to cell membrane rupture and inflammation. Programmed necrosis involving mitochondrial dysfunction and plasma membrane rupture induced by various stimuli.	NCCD_2018_VERBATIM	29362479	Galluzzi et al. 2018 (NCCD Box 1)	22265413;29362479	24452471;35908574	Programmed necrosis via RIPK1/RIPK3/MLKL with plasma membrane rupture	RIPK1, RIPK3, MLKL	Yes	Shares signaling pathways with apoptosis and pyroptosis; can be activated when apoptosis is inhibited.	9	9	9	8	9	8	8.8	22265413	DEFINED_RODRIGUES	A modality of RCD triggered by perturbations of extracellular or intracellular homeostasis that critically depends on MLKL, RIPK3, and (at least in some settings) on the kinase activity of RIPK1	NCCD_2018_INVARIANT	Elicit_Phase3;FerrDB;GO;KEGG;LncRCD;MSigDB;NCBI_Gene;RCDdb;Rodrigues2025;XDeathDB;iPCD	A;B;E	Independent mechanism within the regulated-necrosis umbrella. [2, 4]	Galluzzi et al. 2018	LOCKED-VERBATIM	LOCKED-VERBATIM	human	multiple	established	is_a	Regulated Necrosis	TRUE; EM-A (primary) 2026-09-05; HACN (secondary) 2026-09-10; VdSL (secondary) 2026-09-20	22265413	16408008	2005	Degterev A, Huang Z, Boyce M, et al. Chemical inhibitor of nonapoptotic cell death with therapeutic potential for ischemic brain injury. Nat Chem Biol. 2005;1(2):112-119.
Necrosis	MORPHOLOGY	NOT-L1	1859	Accidental and unregulated form of cell death resulting in cell lysis and inflammation. Programmed necrosis regulated by intracellular signal transduction pathways.	A form of cell death demarcated by cell lysis and inflammation, encompassing accidental (unregulated) and programmed (signal-regulated) variants.	RODRIGUES_S1A	41048343	Galluzzi et al. 2018 (NCCD Box 1)	31827074	24452471	Cell swelling, membrane rupture, release of cellular contents	ATP depletion, Ca overload (accidental); RIPK1/RIPK3 (programmed)	Yes	Accidental and unregulated form of cell death resulting in cell lysis and inflammation. Programmed necrosis regulated by intracellular signal transduction pathways.	4	4	5	4	4	3	4.15	29362479	DEFINED_RODRIGUES		NOT_IN_NCCD_2018	Elicit_Phase3;FerrDB;GO;NCBI_Gene;Rodrigues2025	A;B;E	Do not treat as a molecular RCD mechanism; map mechanistically resolved records to child modalities. [4]	Rodrigues et al. 2025 (Dataset S1A)	LOCKED-VERBATIM	LOCKED-VERBATIM	human	multiple	established	outcome_of	Regulated Necrosis	TRUE; EM-A (primary) 2026-09-05; HACN (secondary) 2026-09-10; VdSL (secondary) 2026-09-20	31827074	10.1007/bf01945141	1859	Virchow R. Die Cellularpathologie und die physiologische Heilkunde. Virchows Archiv. 1859.
NECSO	CORE_PENDING	L1-ELIGIBLE	2025	A necrotic cell-death modality caused by sodium overload, executed via persistent activation of the TRPM4 cation channel by necrocide 1 (NC1).		FOUNDING_DRAFT	39915626	Fu et al. 2025	39915626			TRPM4, Na+, NC1	Yes	metalloptosis umbrella (sodium)	3	4	3	6	4	3	3.8	39915626	DRAFT_CANDIDATE		NOT_IN_NCCD_2018	Elicit_Phase3;NCBI_Gene	B;E	Candidate modality (BG1+BG2 passed); BG5 replication pending; human TRPM4-specific.	Rodrigues et al. (RCDome)	APPROVED	MINOR_ISSUE	human	limited	emerging	associated_with		TRUE; EM-A (primary) 2026-09-05; HACN (secondary) 2026-09-10; VdSL (secondary) 2026-09-20	39915626	39915626	2025	Fu et al. 2025
NETotic cell death	EXECUTIONER	L1-ELIGIBLE	2004	A ROS-dependent modality of RCD restricted to cells of hematopoietic derivation and associated with NET extrusion	Cell death involving the release of neutrophil extracellular traps (NETs) to trap and kill pathogens. Inflammatory cell death mode of neutrophils involving the release of NETs.	NCCD_2018_VERBATIM	29362479	Galluzzi et al. 2018 (NCCD Box 1)	15001782;29362479	39015554	Neutrophil death releasing neutrophil extracellular traps (NETs)	MPO, NE, PAD4, histones	Yes	Involves the release of neutrophil extracellular traps (NETs), overlaps with pyroptosis and necroptosis.	6	6	6	6	6	5	5.95	15001782	DEFINED_RODRIGUES	A ROS-dependent modality of RCD restricted to cells of hematopoietic derivation and associated with NET extrusion	NCCD_2018_INVARIANT	Elicit_Phase3;FerrDB;LncRCD;NCBI_Gene;RCDdb;Rodrigues2025	A;B;E	Retain as a distinct regulated-necrosis modality. [2, 4]	Galluzzi et al. 2018	LOCKED-VERBATIM	LOCKED-VERBATIM	human	multiple	established	is_a	Regulated Necrosis	TRUE; EM-A (primary) 2026-09-05; HACN (secondary) 2026-09-10; VdSL (secondary) 2026-09-20	15001782	15001782	2004	Galluzzi et al. 2018 (NCCD Box 1)
Oncosis	MORPHOLOGY	NOT-L1	1995	An accidental pattern of cell death (morphology) demarcated by cell swelling from failure of plasma-membrane ionic pumps, leading to necrosis with karyolysis.		FOUNDING_DRAFT	7856735	Majno & Joris 1995	7856735			Na+/K+-ATPase	Yes	leads to necrosis; contrasts with apoptosis	4	4	4	3	4	4	3.85	7856735	DRAFT_SOLID		NOT_IN_NCCD_2018	Elicit_Phase3;NCBI_Gene;iPCD	B;E	Do not score as a discrete molecular mechanism.	Rodrigues et al. (RCDome)	APPROVED	VALIDATED	human	multiple	established	associated_with	Necrosis	TRUE; EM-A (primary) 2026-09-05; HACN (secondary) 2026-09-10; VdSL (secondary) 2026-09-20	7856735	7856735	1995	Majno & Joris 1995
Oxeiptosis	EXECUTIONER	L1-ELIGIBLE	2018	Regulated form of cell death driven by oxidative stress and characterized by the involvement of KEAP1 and NRF2.	A form of regulated cell death driven by oxidative stress, demarcated by KEAP1 and NRF2 involvement.	RODRIGUES_S1A	41048343	Rodrigues et al. 2025 (Dataset S1A)	29255269		Oxidative stress-driven, KEAP1/NRF2-dependent	KEAP1, NRF2, ROS	Yes (oxidative)	Similar to apoptosis and necroptosis, triggered by oxidative stress.	5	5	5	6	6	5	5.25	29255269	DEFINED_RODRIGUES		NOT_IN_NCCD_2018	Elicit_Phase3;FerrDB;LncRCD;RCDdb;Rodrigues2025;iPCD	A;B;E	Retain as lesser-known distinct pathway; require form-specific assay criteria. [5] OD: AI-extracted from PDF corpus A (GPT-4o), human-validated.	Rodrigues et al. 2025 (Dataset S1A)	LOCKED-VERBATIM	LOCKED-VERBATIM	human	multiple	established	root		TRUE; EM-A (primary) 2026-09-05; HACN (secondary) 2026-09-10; VdSL (secondary) 2026-09-20	29255269	29255269	2018	Rodrigues et al. 2025 (Dataset S1A)
PANoptosis	INTEGRATED_PROGRAM	NOT-L1	2019	An integrated inflammatory cell-death process engaging pyroptosis, apoptosis and necroptosis through the RIPK1/RIPK3-FADD-caspase-8 complex, orchestrated by ZBP1 and TAK1.		FOUNDING_DRAFT	31850239	Malireddi et al. 2019	31850239			ZBP1, TAK1, RIPK1, RIPK3, FADD, caspase-8, NLRP3	Yes	pyroptosis + apoptosis + necroptosis	5	6	5	7	6	6	5.7	31850239	DRAFT_SOLID		NOT_IN_NCCD_2018	Elicit_Phase3;FerrDB;NCBI_Gene	B;E	Treat as an integrated program, not as a child of pyroptosis, apoptosis, or necroptosis.	Rodrigues et al. (RCDome)	APPROVED	CRITERION-PENDING	human	multiple	provisional	associated_with		TRUE; EM-A (primary) 2026-09-05; HACN (secondary) 2026-09-10; VdSL (secondary) 2026-09-20	31850239	31850239	2019	Malireddi et al. 2019
Paraptosis	EXECUTIONER	L1-ELIGIBLE	2000	Non-apoptotic cell death characterized by cytoplasmic vacuolation and lacking features of apoptosis. Non-apoptotic cell death involving cytoplasmic vacuolization.	A non-apoptotic form of cell death demarcated by cytoplasmic vacuolation, lacking features of apoptosis.	RODRIGUES_S1A	41048343	Rodrigues et al. 2025 (Dataset S1A)	11121041	42373592	Non-apoptotic death with ER-derived cytoplasmic vacuolation	ER stress, MAPK, Ca	No	Non-apoptotic cell death characterized by cytoplasmic vacuolation and lacking features of apoptosis.	5	5	5	5	5	4	4.95	11121041	DEFINED_RODRIGUES		NOT_IN_NCCD_2018	Elicit_Phase3;NCBI_Gene;Rodrigues2025	A;B;E	Retain as a distinct non-apoptotic death label but apply form-specific evidence rules.	Rodrigues et al. 2025 (Dataset S1A)	LOCKED-VERBATIM	LOCKED-VERBATIM	human	multiple	supported	root		TRUE; EM-A (primary) 2026-09-05; HACN (secondary) 2026-09-10; VdSL (secondary) 2026-09-20	11121041	11121041	2000	Rodrigues et al. 2025 (Dataset S1A)
Parthanatos	EXECUTIONER	L1-ELIGIBLE	2008	A modality of RCD initiated by PARP1 hyperactivation and precipitated by the consequent bioenergetic catastrophe coupled to AIF-dependent and MIF-dependent DNA degradation	Form of cell death initiated by the hyperactivation of PARP enzymes leading to DNA fragmentation. Programmed death involving PARP-1 activation and AIF translocation to the nucleus.	NCCD_2018_VERBATIM	29362479	Galluzzi et al. 2018 (NCCD Box 1)	24684389;29362479	40166425	PARP-1 hyperactivation causing DNA fragmentation and AIF nuclear translocation	PARP-1, AIF, MIF	Yes	Mediated by PARP enzymes, overlaps with apoptosis in DNA damage response.	7	6	6	6	6	6	6.25	24684389	DEFINED_RODRIGUES	A modality of RCD initiated by PARP1 hyperactivation and precipitated by the consequent bioenergetic catastrophe coupled to AIF-dependent and MIF-dependent DNA degradation	NCCD_2018_INVARIANT	Elicit_Phase3;FerrDB;LncRCD;NCBI_Gene;RCDdb;Rodrigues2025;XDeathDB	A;B;E	Retain as an independently assessed RCD form. [2, 4]	Galluzzi et al. 2018	LOCKED-VERBATIM	LOCKED-VERBATIM	human	multiple	established	is_a	Regulated Necrosis	TRUE; EM-A (primary) 2026-09-05; HACN (secondary) 2026-09-10; VdSL (secondary) 2026-09-20	24684389	19076445	2008	Andrabi SA, Dawson TM, Dawson VL. Mitochondrial and nuclear cross talk in cell death: parthanatos. Ann N Y Acad Sci. 2008;1147:233-241.
Phagoptosis	CONTEXTUAL	NOT-L1	2012	A form of cell death caused by phagocytosis of viable cells, triggered by exposure of 'eat-me' signals or loss of 'don't-eat-me' signals.		FOUNDING_DRAFT	22682109	Brown & Neher 2012	22682109			eat-me signals (PS); CD47	No	distinct from efferocytosis	5	5	5	5	6	5	5.1	22682109	DRAFT_SOLID		NOT_IN_NCCD_2018	Elicit_Phase3	E	Retain separately from efferocytosis; require source-level distinction between engulfment-driven death and clearance.	Rodrigues et al. (RCDome)	APPROVED	MINOR_ISSUE	human	none	supported	associated_with		TRUE; EM-A (primary) 2026-09-05; HACN (secondary) 2026-09-10; VdSL (secondary) 2026-09-20	22682109	22682109	2012	Brown & Neher 2012
Programmed cell death	UMBRELLA	NOT-L1	1965	Particular form of RCD that occurs in strictly physiological scenarios, i.e., it does not relate to perturbations of homeostasis and hence does not occur in the context of failing adaptation to stress	A genetically encoded, developmentally scheduled form of cell death, first defined from intersegmental-muscle degeneration during insect metamorphosis.	NCCD_2018_VERBATIM	29362479	Galluzzi et al. 2018 (NCCD Box 1)	14287218				member-dependent	parent of all programmed RCD forms	10	3	9	5	10	8	7.2	14287218	DRAFT_SOLID	Particular form of RCD that occurs in strictly physiological scenarios, i.e., it does not relate to perturbations of homeostasis and hence does not occur in the context of failing adaptation to stress	NCCD_2018_INVARIANT	Elicit_Phase3;MSigDB;NCBI_Gene;Reactome	B;E	Do not score as a discrete mechanism; retain as a broad legacy label.	Galluzzi et al. 2018	LOCKED-VERBATIM	VERBATIM-INVARIANT	human	multiple	established	root		TRUE; EM-A (primary) 2026-09-05; HACN (secondary) 2026-09-10; VdSL (secondary) 2026-09-20	14287218	14287218	1965	Galluzzi et al. 2018 (NCCD Box 1)
Pyronecrosis	SYNONYM	NOT-L1	2007	A necrosis-like inflammatory cell death of macrophages, executed in a caspase-1-independent manner via ASC and cathepsin B, with release of HMGB1.		FOUNDING_DRAFT	18005730	Willingham et al. 2007	18005730			NLRP3, ASC, cathepsin B, HMGB1	Yes	inflammasome components; caspase-1/IL-1b-independent	3	4	3	4	4	3	3.5	18005730	DRAFT_SOLID		NOT_IN_NCCD_2018	Elicit_Phase3;NCBI_Gene;iPCD	B;E	Retain separately; do not merge automatically with pyroptosis or regulated necrosis. [4]	Rodrigues et al. (RCDome)	APPROVED	VALIDATED	human	multiple	legacy	synonym_of	Regulated Necrosis	TRUE; EM-A (primary) 2026-09-05; HACN (secondary) 2026-09-10; VdSL (secondary) 2026-09-20	18005730	18005730	2007	Willingham et al. 2007
Pyroptosis	EXECUTIONER	L1-ELIGIBLE	2001	A type of RCD that critically depends on the formation of plasma membrane pores by members of the gasdermin protein family, often (but not always) as a consequence of inflammatory caspase activation	Inflammatory form of programmed cell death involving caspase-1 activation and gasdermin-mediated cell lysis. Programmed cell death associated with inflammatory response, primarily mediated by gasdermins.	NCCD_2018_VERBATIM	29362479	Galluzzi et al. 2018 (NCCD Box 1)	26375003;29362479		Caspase-1/gasdermin-mediated lysis	Caspase-1, GSDMD, NLRP3 inflammasome	Yes	Overlaps with apoptosis and necroptosis; involves inflammatory caspases.	9	8	8	8	9	8	8.35	26375003	DEFINED_RODRIGUES	A type of RCD that critically depends on the formation of plasma membrane pores by members of the gasdermin protein family, often (but not always) as a consequence of inflammatory caspase activation	NCCD_2018_INVARIANT	Elicit_Phase3;FerrDB;GO;LncRCD;MSigDB;NCBI_Gene;RCDdb;Rodrigues2025;XDeathDB;iPCD	A;B;E	Independent mechanism within the regulated-necrosis umbrella. [2, 4]	Galluzzi et al. 2018	LOCKED-VERBATIM	LOCKED-VERBATIM	human	multiple	established	is_a	Regulated Necrosis	TRUE; EM-A (primary) 2026-09-05; HACN (secondary) 2026-09-10; VdSL (secondary) 2026-09-20	26375003	11303500	2001	Cookson BT, Brennan MA. Pro-inflammatory programmed cell death. Trends Microbiol. 2001;9(3):113-114.
Regulated Necrosis	UMBRELLA	NOT-L1	2014	An umbrella term for genetically controlled, non-apoptotic necrotic cell death.		FOUNDING_DRAFT	24452471	Vanden Berghe et al. 2014	24452471			RIPK1, RIPK3, MLKL	Yes	parent of necroptosis/pyroptosis/MPT-driven necrosis	6	4	6	5	7	6	5.45	24452471	DRAFT_CANDIDATE		NOT_IN_NCCD_2018	MSigDB;Reactome	B	Aggregate-only category; do not score it as an independent mechanism. [4]	Rodrigues et al. (RCDome)	APPROVED	CRITERION-PENDING	human	multiple	provisional	umbrella_for	Necroptosis; Pyroptosis; MPT-driven necrosis	TRUE; EM-A (primary) 2026-09-05; HACN (secondary) 2026-09-10; VdSL (secondary) 2026-09-20	24452471	24452471	2014	Vanden Berghe T, Linkermann A, Jouan-Lanhouet S, Walczak H, Vandenabeele P. Regulated necrosis: the expanding network of non-apoptotic cell death pathways. Nat Rev Mol Cell Biol. 2014;15(2):135-147.
Senescence and Autophagy in Cancer	COMPOSITE	NOT-L1	composite	No single definition - Elicit-derived composite of senescence + autophagy in the cancer context.		COMPOSITE	29362479;36864290	Composite of Cellular senescence (NCCD_2018; PMID 29362479) + Autophagy (PMID 36864290) — composite pathway label, not a distinct NCCD entity	29362479;36864290				not applicable	senescence + autophagy (both defined)	4	3	4	4	4	4	3.75	composite	COMPOSITE		COMPOSITE	Elicit_Phase3;WikiPathways	B;E	WikiPathways pathway label (channel B) + Elicit_Phase3 (channel E); composite of Cellular senescence + Autophagy — NOT a distinct RCD entity. Retained per provenance policy P0/P1 (no deletion).	n/a (composite)	APPROVED	ABSTRACT-LIMITED	human	multiple	provisional	associated_with		TRUE; EM-A (primary) 2026-09-05; HACN (secondary) 2026-09-10; VdSL (secondary) 2026-09-20	composite
Spectosis	CELL_TYPE	NOT-L1	2025	A programmed cell death of erythrocytes in which complement activation initiates (mini)NLRP3-caspase-8 complexes culminating in hemolysis.		FOUNDING_DRAFT	40252640	Chen et al. 2025 (Cell)	40252640			complement; NLRP3; caspase-8	Yes	NLRP3-caspase-8 machinery in mature RBCs	3	4	3	7	4	3	3.95	40252640	DRAFT_SOLID		NOT_IN_NCCD_2018	Elicit_Phase3;FerrDB	B;E	Retain as supplied pending a frozen operational definition.	Rodrigues et al. (RCDome)	APPROVED	MINOR_ISSUE	human	none	emerging	root		TRUE; EM-A (primary) 2026-09-05; HACN (secondary) 2026-09-10; VdSL (secondary) 2026-09-20	40252640	40252640	2025	Chen et al. 2025 (Cell)
Triaptosis	CORE_PENDING	L1-ELIGIBLE	2024	An endosome-dependent cell-death modality executed through VPS34/PIK3C3 inhibition (oxidation of Cys54/Cys61) and endosomal-identity loss.		FOUNDING_DRAFT	39446948	Swamynathan et al. 2024	39446948;39638924			endosomal machinery	not specified	distinct from lysosome-dependent death	3	3	2	7	4	2	3.45	39446948	DRAFT_SOLID		NOT_IN_NCCD_2018	Elicit_Phase3	E	Candidate modality (BG1+BG2 passed; BG2 by VPS34 CRISPR-KO + WT-rescue + Cys54/61 non-rescue, PMC11975464); BG5 replication pending; human + mouse.	Rodrigues et al. (RCDome)	APPROVED	CRITERION-PENDING	human	none	emerging	root		TRUE; EM-A (primary) 2026-09-05; HACN (secondary) 2026-09-10; VdSL (secondary) 2026-09-20	39446948	39446948	2024	Swamynathan et al. 2024
Vacuolar cell death	TAXON	NOT-L1	2004	A morphological, taxon-specific pattern of cell death demarcated by conspicuous cytoplasmic vacuolization; in the founding Dictyostelium discoideum (protist) study, autophagy-gene (atg1) disruption reveals a hidden non-vacuolar death pathway, indicating vacuolization is a phenotype rather than the execution mechanism.		FOUNDING_DRAFT	15358773	Kosta et al. 2004 (Dictyostelium — name source; non-vacuolar pathway); plant context: Minina 2013 (PMID 24344187), Feng 2022 (PMID 35390283)	15358773	24344187;35390283		atg1	not specified	autophagic vacuolar death	3	3	3	4	4	3	3.25	15358773	DRAFT_CANDIDATE		NOT_IN_NCCD_2018	Elicit_Phase3	E	Treat as a morphology/context label unless a taxon-specific mechanism is provided. Expert adjudication (sentinel 2026-09): reclassified L4->L5 (TAXON); vacuolization is a phenotype, not a mechanism (atg1 disruption reveals a hidden non-vacuolar death); founding evidence Dictyostelium discoideum (protist); principal context plant (Norway spruce, Arabidopsis); not human.	Rodrigues et al. (RCDome)	APPROVED	MINOR_ISSUE	plant (Arabidopsis, Picea abies) + protist (Dictyostelium discoideum); not human	none	provisional	root		TRUE; EM-A (primary) 2026-09-05; HACN (secondary) 2026-09-10; VdSL (secondary) 2026-09-20	15358773	15358773	2004	Kosta et al. 2004 (Dictyostelium — name source; non-vacuolar pathway); plant context: Minina 2013 (PMID 24344187), Feng 2022 (PMID 35390283)

### Sheet: Table S12
Table S12. RCDome Ontology Adjudication Table
entity	pre_adjudication_level	adjudicated_level	Q1_whole_cell_death	Q2_death_vs_process	Q3_causal_machinery	Q4_perturbation_rescue	Q5_distinguishable	Q6_independent_vs_subtype	Q7_trigger_specific	Q8_morphology_specific	Q9_nature	Q10_name_accuracy	Q11_species	Q12_replication	Q13_maturity	RS1	RS2	RS3	RS4	RS5	RS6	S	parent	relationship_type	primary_pmid	curator_verified	rationale
Alkaliptosis	L1	L1	yes	death	yes	yes	yes	independent			execution	DEFINED_RODRIGUES	human	multiple	supported	5	6	6	7	6	5	5.85		root	29248440	TRUE; EM-A (primary) 2026-09-05; HACN (secondary) 2026-09-10; VdSL (secondary) 2026-09-20	Executioner | L1-ELIGIBLE
Ammonia-induced cell death	L1	L4	yes	death	no	no	no	context			contextual	DRAFT_SOLID	human	none	provisional	4	3	3	4	4	4	3.55	ammonia (inducer)	triggered_by	12388179	TRUE; EM-A (primary) 2026-09-05; HACN (secondary) 2026-09-10; VdSL (secondary) 2026-09-20	CONTEXTUAL | NOT-L1
Anoikis	L1	L2	yes	death	shared	no	no	subtype			subtype	DEFINED_RODRIGUES	human	multiple	established	6	5	6	6	5	4	5.55	Apoptosis (intrinsic)	subtype_of	8106557	TRUE; EM-A (primary) 2026-09-05; HACN (secondary) 2026-09-10; VdSL (secondary) 2026-09-20	SUBTYPE | NOT-L1
Aponecrosis	L5	L5	yes	death	no	no	no	legacy/unresolved			legacy	DRAFT_SOLID	human	multiple	legacy	4	4	4	4	5	3	4.05		associated_with	10567915	TRUE; EM-A (primary) 2026-09-05; HACN (secondary) 2026-09-10; VdSL (secondary) 2026-09-20	LEGACY | NOT-L1
Apoptosis	L1	L1	yes	death	yes	yes	yes	independent			execution	DEFINED_RODRIGUES	human	multiple	established	10	10	10	8	10	10	9.7		root	17562483	TRUE; EM-A (primary) 2026-09-05; HACN (secondary) 2026-09-10; VdSL (secondary) 2026-09-20	Executioner | L1-ELIGIBLE
Apoptosis (extrinsic)	L2	L2	yes	death	shared	no	no	subtype			subtype	DRAFT_CANDIDATE	human	multiple	established	6	7	6	4	7	7	6.1	Apoptosis	is_a	15451440	TRUE; EM-A (primary) 2026-09-05; HACN (secondary) 2026-09-10; VdSL (secondary) 2026-09-20	SUBTYPE | NOT-L1
Apoptosis (intrinsic)	L2	L2	yes	death	shared	no	no	subtype			subtype	DRAFT_CANDIDATE	human	multiple	established	6	7	7	4	8	7	6.4	Apoptosis	is_a	12186923	TRUE; EM-A (primary) 2026-09-05; HACN (secondary) 2026-09-10; VdSL (secondary) 2026-09-20	SUBTYPE | NOT-L1
Autophagy	L5	L5	no	process	no	no	no	process			process	DEFINED_RODRIGUES	human	multiple	established	8	7	8	8	8	7	7.7		associated_with	36864290	TRUE; EM-A (primary) 2026-09-05; HACN (secondary) 2026-09-10; VdSL (secondary) 2026-09-20	CELLULAR_PROCESS | NOT-L1
Autophagy-dependent cell death	L1	L1	yes	death	yes	yes	yes	independent			execution (pending)	DRAFT_CANDIDATE	human	multiple	supported	5	5	4	5	6	4	4.85		root	30568239	TRUE; EM-A (primary) 2026-09-05; HACN (secondary) 2026-09-10; VdSL (secondary) 2026-09-20	CORE_PENDING | L1-ELIGIBLE
Autosis	L2	L2	yes	death	shared	no	no	subtype			subtype	DEFINED_RODRIGUES	human	multiple	established	6	6	5	7	7	6	6.05	Autophagy-dependent cell death	subtype_of	24277826	TRUE; EM-A (primary) 2026-09-05; HACN (secondary) 2026-09-10; VdSL (secondary) 2026-09-20	SUBTYPE | NOT-L1
Cellular senescence	L4	L4	no	functional outcome	no	no	no	functional			functional outcome	DEFINED_RODRIGUES	human	multiple	established	5	5	5	5	5	4	4.95		associated_with	23140366	TRUE; EM-A (primary) 2026-09-05; HACN (secondary) 2026-09-10; VdSL (secondary) 2026-09-20	Functional | NOT-L1
Cornification	L1	L4	no	differentiation	no	no	no	differentiation			differentiation	DRAFT_SOLID	human	multiple	supported	4	3	4	3	4	3	3.55		root	23792051	TRUE; EM-A (primary) 2026-09-05; HACN (secondary) 2026-09-10; VdSL (secondary) 2026-09-20	DIFFERENTIATION | NOT-L1
Cuproptosis	L1	L1	yes	death	yes	yes	yes	independent			execution	DEFINED_RODRIGUES	human	multiple	established	7	8	7	9	7	7	7.55		root	35298263	TRUE; EM-A (primary) 2026-09-05; HACN (secondary) 2026-09-10; VdSL (secondary) 2026-09-20	Executioner | L1-ELIGIBLE
Disulfidptosis	L1	L1	yes	death	yes	yes	yes	independent			execution	DEFINED_RODRIGUES	human	multiple	established	6	5	6	7	6	5	5.85		root	36747082	TRUE; EM-A (primary) 2026-09-05; HACN (secondary) 2026-09-10; VdSL (secondary) 2026-09-20	Executioner | L1-ELIGIBLE
Efferocytosis	L4	L4	no	functional outcome	no	no	no	functional			functional outcome	DEFINED_RODRIGUES	human	multiple	established	5	4	5	5	5	4	4.7	cell death (downstream)	driven_by	37741255	TRUE; EM-A (primary) 2026-09-05; HACN (secondary) 2026-09-10; VdSL (secondary) 2026-09-20	Functional | NOT-L1
Entotic cell death	L1	L1	yes	death	yes	yes	yes	independent			execution	DEFINED_RODRIGUES	human	multiple	established	6	5	6	6	6	6	5.75		root	18045538	TRUE; EM-A (primary) 2026-09-05; HACN (secondary) 2026-09-10; VdSL (secondary) 2026-09-20	Executioner | L1-ELIGIBLE
Erebosis	L1	L5	yes	death	no	no	no	taxon			taxon-specific	DEFINED_RODRIGUES	Drosophila (invertebrate model)	none	emerging	5	4	5	5	5	4	4.7		root	35468130	TRUE; EM-A (primary) 2026-09-05; HACN (secondary) 2026-09-10; VdSL (secondary) 2026-09-20	TAXON | NOT-L1
Eryptosis	L1	L4	yes	death	no	no	no	context (cell-type)			cell-type specific	DRAFT_CANDIDATE	human	none	established	4	4	4	4	5	5	4.15		root	16910766	TRUE; EM-A (primary) 2026-09-05; HACN (secondary) 2026-09-10; VdSL (secondary) 2026-09-20	CELL_TYPE | NOT-L1
Ferroptosis	L1	L1	yes	death	yes	yes	yes	independent			execution	DEFINED_RODRIGUES	human	multiple	established	8	8	8	9	8	8	8.15		root	22632970	TRUE; EM-A (primary) 2026-09-05; HACN (secondary) 2026-09-10; VdSL (secondary) 2026-09-20	Executioner | L1-ELIGIBLE
Floatptosis	L5	L4	yes	death	no	no	no	emerging			emerging	DRAFT_SOLID	human	none	emerging	3	4	3	7	5	3	4.05		root	41115953	TRUE; EM-A (primary) 2026-09-05; HACN (secondary) 2026-09-10; VdSL (secondary) 2026-09-20	EMERGING | NOT-L1
Hypersensitive response	L1	L5	yes	death	no	no	no	taxon			taxon-specific	PRE_PUBMED	plant	none	supported	4	4	4	3	5	3	3.9		root	31305008	TRUE; EM-A (primary) 2026-09-05; HACN (secondary) 2026-09-10; VdSL (secondary) 2026-09-20	TAXON | NOT-L1
Immunogenic cell death	L4	L4	no	functional outcome	no	no	no	functional			functional outcome	DEFINED_RODRIGUES	human	multiple	established	6	6	6	7	6	5	6.1		root	23157435	TRUE; EM-A (primary) 2026-09-05; HACN (secondary) 2026-09-10; VdSL (secondary) 2026-09-20	Functional | NOT-L1
Linker cell-type death	L1	L5	yes	death	no	no	no	taxon			taxon-specific	DRAFT_SOLID	invertebrate_model	none	established	3	4	3	4	5	3	3.6		root	17199042	TRUE; EM-A (primary) 2026-09-05; HACN (secondary) 2026-09-10; VdSL (secondary) 2026-09-20	TAXON | NOT-L1
Lysoptosis	L5	L2	yes	death	no	no	no	legacy/unresolved			legacy	DRAFT_SOLID	human	multiple	supported	4	5	4	5	5	4	4.5	Lysosome-dependent cell death	subtype_of	35022507	TRUE; EM-A (primary) 2026-09-05; HACN (secondary) 2026-09-10; VdSL (secondary) 2026-09-20	LEGACY | NOT-L1
Lysosomal cell death	L2	L2	yes	death	shared	no	no	synonym			synonym	DRAFT_CANDIDATE	human	multiple	established	4	5	4	4	5	4	4.35	Lysosome-dependent cell death	synonym_of	30125440	TRUE; EM-A (primary) 2026-09-05; HACN (secondary) 2026-09-10; VdSL (secondary) 2026-09-20	SYNONYM | NOT-L1
Lysosome-dependent cell death	L1	L1	yes	death	yes	yes	yes	independent			execution	DEFINED_RODRIGUES	human	multiple	established	6	5	6	6	6	6	5.75		root	23720375	TRUE; EM-A (primary) 2026-09-05; HACN (secondary) 2026-09-10; VdSL (secondary) 2026-09-20	Executioner | L1-ELIGIBLE
Lysozincrosis	L5	L2	yes	death	no	no	no	emerging			emerging	DRAFT_CANDIDATE	human	none	emerging	3	3	3	7	4	3	3.7	Lysosome-dependent cell death	associated_with	34686351	TRUE; EM-A (primary) 2026-09-05; HACN (secondary) 2026-09-10; VdSL (secondary) 2026-09-20	EMERGING | NOT-L1
Metalloptosis	L1	L5	yes	death	no	no	no	umbrella			umbrella	DRAFT_CANDIDATE	human	none	provisional	4	4	4	6	5	5	4.45	Ferroptosis; Cuproptosis; Lysozincrosis	umbrella_for	41094656	TRUE; EM-A (primary) 2026-09-05; HACN (secondary) 2026-09-10; VdSL (secondary) 2026-09-20	UMBRELLA | NOT-L1
Methuosis	L1	L1	yes	death	yes	yes	yes	independent			execution	DEFINED_RODRIGUES	human	none	supported	4	4	4	5	5	4	4.25		root	24726643	TRUE; EM-A (primary) 2026-09-05; HACN (secondary) 2026-09-10; VdSL (secondary) 2026-09-20	Executioner | L1-ELIGIBLE
Mitochondrial permeability transition	L3	L3	no	trigger	no	no	no	trigger	yes		trigger	DEFINED_RODRIGUES	human	multiple	established	5	4	5	5	5	4	4.7		root	23483560	TRUE; EM-A (primary) 2026-09-05; HACN (secondary) 2026-09-10; VdSL (secondary) 2026-09-20	Trigger | NOT-L1
Mitoptosis	L5	L5	yes	death	no	no	no	legacy/unresolved			legacy	DEFINED_RODRIGUES	human	multiple	legacy	5	4	5	5	5	4	4.7		associated_with	33705288	TRUE; EM-A (primary) 2026-09-05; HACN (secondary) 2026-09-10; VdSL (secondary) 2026-09-20	LEGACY | NOT-L1
Mitotic catastrophe	L3	L3	no	trigger	no	no	no	trigger	yes		trigger	DEFINED_RODRIGUES	human	multiple	established	7	7	6	6	6	5	6.45		root	15077146	TRUE; EM-A (primary) 2026-09-05; HACN (secondary) 2026-09-10; VdSL (secondary) 2026-09-20	Trigger | NOT-L1
Mitotic death	L2	L4	yes	death	no	no	no	context			contextual	DRAFT_SOLID	human	multiple	established	5	3	5	4	5	4	4.3	Mitotic catastrophe	driven_by	6027879	TRUE; EM-A (primary) 2026-09-05; HACN (secondary) 2026-09-10; VdSL (secondary) 2026-09-20	CONTEXTUAL | NOT-L1
Mitoxyperilysis	L5	L1	yes	death	yes	yes	yes	emerging			emerging	DRAFT_SOLID	human	none	emerging	3	4	3	8	5	4	4.25		root	41317732	TRUE; EM-A (primary) 2026-09-05; HACN (secondary) 2026-09-10; VdSL (secondary) 2026-09-20	EMERGING | L1-ELIGIBLE
MPT-driven necrosis	L3	L1	yes	death	yes	yes	yes	independent			execution (pending)	DRAFT_CANDIDATE	human	multiple	established	5	5	5	4	5	5	4.85	Mitochondrial permeability transition	triggered_by	27161573	TRUE; EM-A (primary) 2026-09-05; HACN (secondary) 2026-09-10; VdSL (secondary) 2026-09-20	CORE_PENDING | L1-ELIGIBLE
Necroptosis	L1	L1	yes	death	yes	yes	yes	independent			execution	DEFINED_RODRIGUES	human	multiple	established	9	9	9	8	9	8	8.8	Regulated Necrosis	is_a	22265413	TRUE; EM-A (primary) 2026-09-05; HACN (secondary) 2026-09-10; VdSL (secondary) 2026-09-20	Executioner | L1-ELIGIBLE
Necrosis	L1	L4	yes	death	no	no	no	outcome		yes	outcome/morphology	DEFINED_RODRIGUES	human	multiple	established	4	4	5	4	4	3	4.15	Regulated Necrosis	outcome_of	31827074	TRUE; EM-A (primary) 2026-09-05; HACN (secondary) 2026-09-10; VdSL (secondary) 2026-09-20	MORPHOLOGY | NOT-L1
NECSO	L5	L1	yes	death	yes	yes	yes	emerging			legacy	DRAFT_CANDIDATE	human	limited	emerging	3	4	3	6	4	3	3.8		associated_with	39915626	TRUE; EM-A (primary) 2026-09-05; HACN (secondary) 2026-09-10; VdSL (secondary) 2026-09-20	EMERGING | L1-ELIGIBLE
NETotic cell death	L1	L1	yes	death	yes	yes	yes	independent			execution	DEFINED_RODRIGUES	human	multiple	established	6	6	6	6	6	5	5.95	Regulated Necrosis	is_a	15001782	TRUE; EM-A (primary) 2026-09-05; HACN (secondary) 2026-09-10; VdSL (secondary) 2026-09-20	Executioner | L1-ELIGIBLE
Oncosis	L1	L4	yes	death	no	no	no	outcome		yes	outcome/morphology	DRAFT_SOLID	human	multiple	established	4	4	4	3	4	4	3.85	Necrosis	associated_with	7856735	TRUE; EM-A (primary) 2026-09-05; HACN (secondary) 2026-09-10; VdSL (secondary) 2026-09-20	MORPHOLOGY | NOT-L1
Oxeiptosis	L1	L1	yes	death	yes	yes	yes	independent			execution	DEFINED_RODRIGUES	human	multiple	established	5	5	5	6	6	5	5.25		root	29255269	TRUE; EM-A (primary) 2026-09-05; HACN (secondary) 2026-09-10; VdSL (secondary) 2026-09-20	Executioner | L1-ELIGIBLE
PANoptosis	L4	L4	no	integrated/co-activation	no	no	no	integrated			integrated/co-activation	DRAFT_SOLID	human	multiple	provisional	5	6	5	7	6	6	5.7		associated_with	31850239	TRUE; EM-A (primary) 2026-09-05; HACN (secondary) 2026-09-10; VdSL (secondary) 2026-09-20	INTEGRATED_PROGRAM | NOT-L1
Paraptosis	L1	L1	yes	death	yes	yes	yes	independent			execution	DEFINED_RODRIGUES	human	multiple	supported	5	5	5	5	5	4	4.95		root	11121041	TRUE; EM-A (primary) 2026-09-05; HACN (secondary) 2026-09-10; VdSL (secondary) 2026-09-20	Executioner | L1-ELIGIBLE
Parthanatos	L1	L1	yes	death	yes	yes	yes	independent			execution	DEFINED_RODRIGUES	human	multiple	established	7	6	6	6	6	6	6.25	Regulated Necrosis	is_a	24684389	TRUE; EM-A (primary) 2026-09-05; HACN (secondary) 2026-09-10; VdSL (secondary) 2026-09-20	Executioner | L1-ELIGIBLE
Phagoptosis	L1	L4	yes	death	no	no	no	context			contextual	DRAFT_SOLID	human	none	supported	5	5	5	5	6	5	5.1		associated_with	22682109	TRUE; EM-A (primary) 2026-09-05; HACN (secondary) 2026-09-10; VdSL (secondary) 2026-09-20	CONTEXTUAL | NOT-L1
Programmed cell death	L5	L5	yes	death	no	no	no	umbrella			umbrella	DRAFT_SOLID	human	multiple	established	10	3	9	5	10	8	7.2		root	14287218	TRUE; EM-A (primary) 2026-09-05; HACN (secondary) 2026-09-10; VdSL (secondary) 2026-09-20	UMBRELLA | NOT-L1
Pyronecrosis	L5	L5	yes	death	no	no	no	legacy/unresolved			legacy	DRAFT_SOLID	human	multiple	legacy	3	4	3	4	4	3	3.5	Regulated Necrosis	associated_with	18005730	TRUE; EM-A (primary) 2026-09-05; HACN (secondary) 2026-09-10; VdSL (secondary) 2026-09-20	LEGACY | NOT-L1
Pyroptosis	L1	L1	yes	death	yes	yes	yes	independent			execution	DEFINED_RODRIGUES	human	multiple	established	9	8	8	8	9	8	8.35	Regulated Necrosis	is_a	26375003	TRUE; EM-A (primary) 2026-09-05; HACN (secondary) 2026-09-10; VdSL (secondary) 2026-09-20	Executioner | L1-ELIGIBLE
Regulated Necrosis	L1	L5	yes	death	no	no	no	umbrella			umbrella	DRAFT_CANDIDATE	human	multiple	provisional	6	4	6	5	7	6	5.45	Necroptosis; Pyroptosis; MPT-driven necrosis	umbrella_for	24452471	TRUE; EM-A (primary) 2026-09-05; HACN (secondary) 2026-09-10; VdSL (secondary) 2026-09-20	UMBRELLA | NOT-L1
Senescence and Autophagy in Cancer	L5	L5	yes	death	no	no	no	composite			composite	COMPOSITE	human	multiple	provisional	4	3	4	4	4	4	3.75		associated_with	composite	TRUE; EM-A (primary) 2026-09-05; HACN (secondary) 2026-09-10; VdSL (secondary) 2026-09-20	COMPOSITE | NOT-L1
Spectosis	L5	L4	yes	death	no	no	no	emerging			emerging	DRAFT_SOLID	human	none	emerging	3	4	3	7	4	3	3.95		root	40252640	TRUE; EM-A (primary) 2026-09-05; HACN (secondary) 2026-09-10; VdSL (secondary) 2026-09-20	EMERGING | NOT-L1
Triaptosis	L5	L1	yes	death	yes	yes	yes	emerging			emerging	DRAFT_SOLID	human	none	emerging	3	3	2	7	4	2	3.45		root	39446948	TRUE; EM-A (primary) 2026-09-05; HACN (secondary) 2026-09-10; VdSL (secondary) 2026-09-20	EMERGING | L1-ELIGIBLE
Vacuolar cell death	L4	L5	yes	death	no	no	no	outcome		yes	outcome/morphology	DRAFT_CANDIDATE	cross_species	none	provisional	3	3	3	4	4	3	3.25		associated_with	15358773	TRUE; EM-A (primary) 2026-09-05; HACN (secondary) 2026-09-10; VdSL (secondary) 2026-09-20	MORPHOLOGY | NOT-L1
Note: MC1–MC5 (Galluzzi modality criteria: machinery, trigger, phenotype, naming, distinguishability) and RS1–RS6 + S (Rodrigues ranking score) are distinct, non-interchangeable vocabularies. MC is never used for ranking scores; RS is never used for modality criteria.

### Sheet: Table S13
Table S13: Phase 3 Benchmark Extraction Results
Form	Allow-list genes	Papers screened	Raw records	Post-governance records	Governance actions
Ferroptosis	1,724	67	393	393	88 EXECUTOR downgrades (to REGULATOR or UNCERTAIN)
Cuproptosis	77	83	390	390	104 EXECUTOR downgrades (to REGULATOR or UNCERTAIN)
Triaptosis	3	4	1	1	0
Total	1,804	154	784	784	192 (~167 to REGULATOR [~88%] + ~25 to UNCERTAIN [~12%])

### Sheet: Table S14
Table S14: Five-Gate Benchmark Results
Gate	Metric	Score	Threshold	Result
EG1	Input validation	PASS	PASS/FAIL	PASS
EG2	Allow-list compliance	100.0%	>=99%	PASS
EG3	Vocabulary compliance	100.0%	>=99%	PASS
EG4	Unsupported EXECUTOR claims remaining: 0	0		PASS
EG5	Traceability (DOI/PMID)	98.3%	>=90%	PASS

### Sheet: Table S15
Table S15: Ferroptosis Search-Depth Scaling Series
maxResults	Papers	Governed records	Unique genes
50	67	393	223
100	148	725	308
200 (default)	315	1,257	424
500	876	3,330	636
1,000 (Pro cap)	1,728	6,183	793

### Sheet: Matrix Descriptor
RCDome Matrix - Matrix Descriptor (100 columns)
#	Variable	Category	Comprehensive description	Values / enum
1	gene_symbol	Identifiers	Official HGNC gene symbol for the gene in the association.	HGNC-approved symbol
2	rcd_form	Identifiers	The RCD form name exactly as recorded by the source database (original, unnormalized).	free text
3	rcd_form_canonical	Identifiers	The normalized RCD-related entity name (one of 53 entities).	53 entities
4	rcdome_level	Identifiers	The ontological level code of the RCD entity: L1 Modalities, L2 Subtypes, L3 Triggers, L4 Functional/contextual, L5 Generic/umbrella/legacy/taxon/emerging.	L1->Modalities, L2->Subtypes, L3->Triggers, L4->Functional/contextual, L5->Generic/umbrella/taxon
5	rcdome_level_name	Identifiers	The label of the ontological level the RCD entity belongs to (paired with the rcdome_level code).	L1 Modalities, L2 Subtypes, L3 Triggers, L4 Functional/contextual, L5 Generic/umbrella/taxon
6	source_databases	Source provenance	Semicolon-separated list of the source databases that contributed this association (joined provenance, not a single base ID).	combinations of the 20 base database identifiers (829 distinct combinations)
7	source_channels	Source provenance	The compilation channel(s) that produced the association. Channels C (AI-assisted) and D (manual curation) are validation/annotation layers, not row-producing.	A, B, E and combinations (A;B, B;E, A;B;E, A;E)
8	num_sources	Source provenance	The number of independent source databases contributing this association.	integer
9	evidence_quality	Source provenance	The nature of the source evidence (curated / mixed / ai_extracted / keyword).	curated, mixed, ai_extracted, keyword
10	evidence_types	Source provenance	The type(s) of evidence supporting the association (e.g. database, LLM, PMID).	free text
11	pmid_list	PMIDs	PubMed identifiers collected by the original database/compilation.	semicolon-separated PMIDs
12	confidence_score	Confidence	Weighted sum of source channels (Channel D=4, B=3, A=1, C=1).	1-5 observed (0-9 theoretical)
13	confidence_tier	Confidence	Confidence tier derived from the weighted score (CT1 strongest).	CT2, CT3, CT4 (CT1 theoretical, none observed)
14	uniprot_id	Gene metadata	UniProt accession for the gene product.	UniProt ID
15	ensembl_id	Gene metadata	Ensembl gene identifier.	ENSG...
16	cancer_gene_type	Gene metadata	Cancer gene role from Rodrigues2025, distinct from the RCD functional role.	suppressor, driver, unclassified, mixed
17	rcd_gene_type	Gene metadata	Functional role of the gene in the RCD form: EXECUTOR (executes death), REGULATOR (controls death), MARKER (associated but not causal), UNCERTAIN.	EXECUTOR, REGULATOR, MARKER, UNCERTAIN, CANDIDATE_MODULE
18	gene_symbol_status	Gene metadata	Result of HGNC validation of the gene symbol.	valid (invalid/not_found excluded during HGNC validation)
19	gene_biotype	Gene metadata	The gene biotype.	protein_coding, miRNA, lncRNA, pseudogene, other, other_RNA
20	evidence_tier	Evidence & validation	The final evidence tier (ET1-ET4) combining source count and LLM validation.	ET1, ET2, ET3, ET4
21	evidence_basis	Evidence & validation	Human-readable justification of the evidence tier assignment.	free text
22	llm_status	Evidence & validation	The Phase 2A/D two-call verdict (CONFIRMED / NEEDS_LITERATURE / NEEDS_CONTEXT / UNCLEAR).	CONFIRMED, NEEDS_LITERATURE, NEEDS_CONTEXT, UNCLEAR
23	llm_pmids	PMIDs	PubMed identifiers retrieved by Phase 2A/D Call B (abstract evidence).	semicolon-separated PMIDs
24	llm_evidence_force	Evidence & validation	The total PubMed paper count returned for the gene-form query (evidence force).	integer
25	mechanistic_class	Evidence & validation	The mechanistic classification of the association.	MECHANISTIC, LITERATURE_GAP, CONTEXT_GAP, CO_OCCURRENCE, INSUFFICIENT_DATA, DATABASE_ONLY (TECHNICAL_FAILURE = 0 observed)
26	epmc_hits	Evidence & validation	The Europe PMC full-text hit count for the gene-form pair (Phase 2C).	integer
27	epmc_status	Evidence & validation	The Phase 2C full-text LLM verdict.	CONFIRMED, NEEDS_CONTEXT, NEEDS_LITERATURE, UNCLEAR, MECHANISTIC_SKIPPED
28	epmc_pmids	PMIDs	PubMed identifiers recovered by the Europe PMC full-text pipeline (Phase 2C).	semicolon-separated PMIDs
29	phase2c_mechanistic_class	Evidence & validation	The combined mechanistic classification after Europe PMC full-text recovery.	MECHANISTIC, CO_OCCURRENCE, CONTEXT_GAP, LITERATURE_GAP, INSUFFICIENT_DATA, DATABASE_ONLY
30	elicit_pmids	PMIDs	PubMed identifiers from the Elicit systematic review (Phase 3B).	semicolon-separated PMIDs
31	elic_onto_rcd_id	RCD ontology	The RCD entity identifier in the Elicit-derived ontology.	ID
32	elic_onto_rcd_name	RCD ontology	The RCD entity name in the ontology.	free text
33	elic_onto_inventory	RCD ontology	The gene inventory/coverage of the RCD entity.	free text
34	elic_onto_rcd_type	RCD ontology	The RCD entity type (modality, subtype, trigger, category, concept).	type
35	elic_onto_parent_rcd_id	RCD ontology	The parent RCD entity identifier in the ontology hierarchy.	ID
36	elic_onto_relationship	RCD ontology	The relationship of this entity to its parent.	relationship
37	elic_onto_ontology_status	RCD ontology	The ontology status of the entity (e.g. established, emerging).	status
38	elic_onto_operational_note	RCD ontology	Literature-justified operational note defining the entity.	free text
39	rodr_category	RODR operational definitions	The Rodrigues2025 category of the RCD form.	category
40	rodr_core_mechanism	RODR operational definitions	The core molecular mechanism of the RCD form (Rodrigues2025).	free text
41	rodr_key_molecules	RODR operational definitions	The key molecules of the RCD form (Rodrigues2025).	free text
42	rodr_primary_refs	RODR operational definitions	Primary PMID references for the RCD form definition.	semicolon-separated PMIDs
43	rodr_secondary_refs	RODR operational definitions	Secondary PMID references for the RCD form definition.	semicolon-separated PMIDs
44	role_direction	Elicit extraction	Direction of the gene's effect: PROMOTES (pro-death) / PROTECTS (pro-survival) / ASSOCIATED / BIDIRECTIONAL / UNCLEAR.	PROMOTES, PROTECTS, ASSOCIATED, BIDIRECTIONAL, UNCLEAR
45	required_for_death	Elicit extraction	Whether the gene is required for the death process (NCCD criterion).	YES, PARTIAL, NO, NOT_TESTED, UNCLEAR
46	evidence_type	Elicit extraction	The type of evidence from the Elicit extraction.	GENETIC_PERTURBATION, EXPRESSION_CORRELATION, PHARMACOLOGICAL, CITATION_ONLY
47	elicit_verbatim_sentence	Elicit extraction	The verbatim sentence from the source paper supporting the association.	verbatim text
48	elicit_doi	Elicit extraction	The DOI of the supporting paper.	DOI
49	elicit_title	Elicit extraction	The title of the supporting paper.	free text
50	elicit_authors	Elicit extraction	The authors of the supporting paper.	free text
51	elicit_venue	Elicit extraction	The journal/venue of the supporting paper.	free text
52	elicit_year	Elicit extraction	The publication year of the supporting paper.	year
53	elicit_evidence_status	Elicit extraction	The triage status of the Elicit association (genuine / association_only / retracted / none).	genuine, association_only, retracted, none
54	deep_pmids_total	Phase 2B deep evidence	Total PMIDs examined for the pair in the deep full-text RAG (Phase 2B).	integer
55	deep_pmids_free	Phase 2B deep evidence	Open-access PMIDs (free full text) among the examined PMIDs.	integer
56	deep_pmids_skipped	Phase 2B deep evidence	Paywalled/skipped PMIDs among the examined PMIDs.	integer
57	deep_paper_count	Phase 2B deep evidence	The number of unique papers with deep evidence for the pair.	integer
58	deep_best_sentence	Phase 2B deep evidence	The strongest verbatim body sentence supporting the pair.	verbatim text
59	deep_best_evidence	Phase 2B deep evidence	The evidence type of the strongest deep sentence.	DIRECT_EXPERIMENTAL, GENETIC_INTERVENTION, PHARMACOLOGICAL, EXPRESSION_CORRELATION, CITATION_ONLY
60	deep_best_role	Phase 2B deep evidence	The functional role from the deepest full-text evidence.	EXECUTOR, REGULATOR, MARKER, INTERACTOR, SUBSTRATE
61	deep_best_direction	Phase 2B deep evidence	The direction of effect from the deepest full-text evidence.	PROMOTES, INHIBITS, CONTEXT_DEPENDENT, UNKNOWN
62	deep_confidence	Phase 2B deep evidence	The multi-paper consensus confidence of the deep evidence.	HIGH, MEDIUM, LOW
63	deep_evidence_score	Phase 2B deep evidence	The proportion of papers with direct experimental support (0-1).	float 0-1
64	cot_role	DeepSeek chain-of-thought classification	Functional role classified by the DeepSeek chain-of-thought run.	EXECUTOR, REGULATOR, MARKER, UNCERTAIN
65	cot_direction	DeepSeek chain-of-thought classification	Direction of the gene effect on the RCD form.	PROMOTES, PROTECTS, UNCLEAR
66	cot_mechanistic	DeepSeek chain-of-thought classification	Mechanistic verdict (YES = mechanistically involved in the RCD form; NO = not).	YES, NO
67	cot_evidence	DeepSeek chain-of-thought classification	Concatenated verdict (role|direction|mechanistic).	free text
68	decoder_operational_definition	Decoder	The RCDome operational definition (53 entities, 3-tier: NCCD-verbatim / Rodrigues / RCDome-drafted / composite)	free text
69	decoder_key_molecules	Decoder	The key molecules of the entity from the RCDome decoder	free text (empty for umbrella/taxon/composite)
70	decoder_category	Decoder	The curated entity category (Executioner / Subtype / Trigger / Functional / Contextual / Cell-type / Differentiation / Morphology / Cellular process / Umbrella / Legacy / Taxon / Emerging / Integrated / Composite / Synonym / Core pending)	17 categories
71	decoder_hard_gate_status	Decoder	The hard-gate L1 admission status (L1-ELIGIBLE = passes BG1 machinery + BG2 necessity; NOT-L1)	L1-ELIGIBLE, NOT-L1
72	consensus_role	Consensus	The role verdict from the Consensus full run (DeepSeek v11 loop over Consensus evidence).	EXECUTOR, REGULATOR, MARKER, UNCERTAIN
73	consensus_direction	Consensus	The direction verdict from the Consensus full run.	PROMOTES, PROTECTS, UNCLEAR
74	consensus_mechanistic	Consensus	The binary mechanistic verdict from the Consensus full run.	YES, NO
75	consensus_role_form	Consensus	The specific RCD form the role belongs to, as stated by the Consensus loop.	free text
76	consensus_doi	Consensus	The DOI of the paper the Consensus verdict relies on.	DOI string
77	consensus_title	Consensus	The title of the paper the Consensus verdict relies on.	free text
78	consensus_takeaway	Consensus	The paper takeaway used by the Consensus loop.	free text
79	consensus_citation_count	Consensus	The citation count of the Consensus paper.	integer
80	consensus_sjr	Consensus	The SCImago Journal Rank of the Consensus paper.	numeric
81	consensus_year	Consensus	The publication year of the Consensus paper.	year
82	consensus_status	Consensus	The Consensus query status (full run: 100 percent complete across 22,473 rows).	found, manual_n1_vote
83	elicit_multi_gene	Elicit extraction	Flag marking that the supporting Elicit paper gene_symbol lists more than one gene; the verbatim may not be gene-specific.	TRUE, FALSE
84	final_mechanistic	Adjudication (evidence-first)	Final mechanistic verdict. Disagreement rows: read from the full-text verbatim (gene as causal subject of the form). Agreement rows: the DeepSeek=Consensus agreed value (stands).	YES, NO, OUT_OF_CONTEXT
85	final_role	Adjudication (evidence-first)	Final role verdict. Disagreement rows: evidence-first (REGULATOR via causal verb, EXECUTOR, MARKER via association). Agreement rows: agreed value.	REGULATOR, EXECUTOR, MARKER, UNCERTAIN
86	final_direction	Adjudication (evidence-first)	Final direction verdict. Disagreement rows: gene as subject of a directional verb. Agreement rows: agreed value.	PROMOTES, PROTECTS, UNCLEAR, OUT_OF_CONTEXT
87	final_verdict	Adjudication (evidence-first)	Concatenation of the three final dimensions, for one-glance reading.	mech|role|dir
88	gpt4o_verdict	Adjudication (curator votes)	GPT-4o vote on the disagreement rows (logged; the vote is NOT the final verdict).	per-label vote, NOT_NEEDED, or empty
89	curator_1_verdict	Adjudication (curator votes)	Curator 1 vote on the disagreement rows (logged; not the final verdict).	per-label vote, NOT_NEEDED, or empty
90	curator_2_verdict	Adjudication (curator votes)	Curator 2 vote on the disagreement rows (logged; not the final verdict).	per-label vote, NOT_NEEDED, or empty
91	deciding_evidence	Adjudication (evidence-first)	The verbatim/abstract text that grounded the final verdict (sentence-level for disagreement, retrieved abstract for agreement).	free text
92	evidence_source	Adjudication (provenance)	Where the deciding evidence came from.	verbatim, abstract, fetched_verbatim, elicit_verbatim, deep_best_sentence, abstract_no_link
93	decision_status	Adjudication (provenance)	How the final verdict was reached.	UNIFORM_PIPELINE, AGREED_LABEL_ABSTRACT, DELTA_ADJUDICATED, PENDING_DELTA
94	abstract_check	Adjudication (agreement pool only)	Non-authoritative flag comparing the fetched abstract view against the agreement. A DIFFERENT_VIEW is recorded but never cancels the agreement.	INSUFFICIENT, CONFIRMED, DIFFERENT_VIEW
95	gpt_mapped_role	Adjudication (mapped votes)	GPT-4o arbitration vote mapped to the source it sided with (DEEPSEEK → DeepSeek role; CONSENSUS → Consensus role). App display helper.	REGULATOR, EXECUTOR, MARKER, UNCERTAIN, UNCLEAR, OUT_OF_CONTEXT, NEITHER, NOT_NEEDED
96	gpt_mapped_dir	Adjudication (mapped votes)	GPT-4o arbitration vote mapped to the source it sided with (DEEPSEEK → DeepSeek direction; CONSENSUS → Consensus direction). App display helper.	PROMOTES, PROTECTS, UNCLEAR, OUT_OF_CONTEXT, NEITHER, NOT_NEEDED
97	curator_1_mapped_role	Adjudication (mapped votes)	Curator 1 (Curator 1) vote mapped to the source he sided with. App display helper.	REGULATOR, EXECUTOR, MARKER, UNCERTAIN, UNCLEAR, OUT_OF_CONTEXT, NEITHER, NOT_NEEDED
98	curator_1_mapped_dir	Adjudication (mapped votes)	Curator 1 (Curator 1) vote mapped to the source he sided with. App display helper.	PROMOTES, PROTECTS, UNCLEAR, OUT_OF_CONTEXT, NEITHER, NOT_NEEDED
99	curator_2_mapped_role	Adjudication (mapped votes)	Curator 2 (Curator 2) vote mapped to the source he sided with. App display helper.	REGULATOR, EXECUTOR, MARKER, UNCERTAIN, UNCLEAR, OUT_OF_CONTEXT, NEITHER, NOT_NEEDED
100	curator_2_mapped_dir	Adjudication (mapped votes)	Curator 2 (Curator 2) vote mapped to the source he sided with. App display helper.	PROMOTES, PROTECTS, UNCLEAR, OUT_OF_CONTEXT, NEITHER, NOT_NEEDED
