## Supplementary material for "RCDome: A Multi-Database Human Gene Atlas of Regulated Cell Death": Dataset S1 matrix: Dataset S1.csv (part 1 of 3)

gene_symbol	rcd_form	rcd_form_canonical	rcdome_level	rcdome_level_name	source_databases	source_channels	num_sources	evidence_quality	evidence_types	pmid_list	confidence_score	confidence_tier	uniprot_id	ensembl_id	cancer_gene_type	rcd_gene_type	gene_symbol_status	gene_biotype	evidence_tier	evidence_basis	llm_status	llm_pmids	llm_evidence_force	mechanistic_class	epmc_hits	epmc_status	epmc_pmids	phase2c_mechanistic_class	elicit_pmids	elic_onto_rcd_id	elic_onto_rcd_name	elic_onto_inventory	elic_onto_rcd_type	elic_onto_parent_rcd_id	elic_onto_relationship	elic_onto_ontology_status	elic_onto_operational_note	rodr_category	rodr_core_mechanism	rodr_key_molecules	rodr_primary_refs	rodr_secondary_refs	role_direction	required_for_death	evidence_type	elicit_verbatim_sentence	elicit_doi	elicit_title	elicit_authors	elicit_venue	elicit_year	elicit_evidence_status	deep_pmids_total	deep_pmids_free	deep_pmids_skipped	deep_paper_count	deep_best_sentence	deep_best_evidence	deep_best_role	deep_best_direction	deep_confidence	deep_evidence_score	cot_role	cot_direction	cot_mechanistic	cot_evidence	decoder_operational_definition	decoder_key_molecules	decoder_category	decoder_hard_gate_status	consensus_role	consensus_direction	consensus_mechanistic	consensus_role_form	consensus_doi	consensus_title	consensus_takeaway	consensus_citation_count	consensus_sjr	consensus_year	consensus_status	elicit_multi_gene	final_mechanistic	final_role	final_direction	final_verdict	gpt4o_verdict	curator_1_verdict	curator_2_verdict	deciding_evidence	evidence_source	decision_status	abstract_check	gpt_mapped_role	gpt_mapped_dir	curator_1_mapped_role	curator_1_mapped_dir	curator_2_mapped_role	curator_2_mapped_dir
A1CF	Apoptosis	Apoptosis	L1	L1 Modalities	Rodrigues2025	A	1	curated	pubmed_boolean		1	CT4	Q9NQ94	ENSG00000148584			valid	protein_coding	ET3	1 sources, LLM: NEEDS_CONTEXT	NEEDS_CONTEXT	39197402;34002283;31209722;31186064;30825095;28639893;16055734	7	CONTEXT_GAP	155	UNCLEAR	42273410;40809927;38612387;39334524;39197402;40949795;37869074;40212376;41389538;40732992;40754778;41446042;41559695;34002283;41330963;41981711;41299667;40149485;40923302;35023146	CO_OCCURRENCE		RCD001	Apoptosis	6229 rows; 5897 unique genes	CORE_RCD_FORM		ROOT	CANONICAL	Keep as parent; roll intrinsic and extrinsic apoptosis upward only for broad reporting. [2, 3]	Executioner	Programmed cell death with shrinkage, chromatin condensation, DNA fragmentation	Caspases (3,8,9), BCL-2 family, cytochrome c	Elmore (2007) Toxicol Pathol 35:495–516 [17562483]; Galluzzi et al. (2018) Cell Death Differ 25:486–541 [29362479]	Taylor et al. (2008) Nat Rev Mol Cell Biol 9:231–241 [18073771]										none	NA	NA	NA	NA						NA	UNCERTAIN	UNCLEAR	NO	UNCERTAIN|UNCLEAR|NO	Programmed cell death characterized by cell shrinkage, chromatin condensation, and DNA fragmentation. Autonomous cell lysis without causing inflammation, involved in life and death balance of tumor cells.	Caspases (3,8,9), BCL-2 family, cytochrome c	EXECUTIONER	L1-ELIGIBLE	REGULATOR	PROTECTS	YES	Apoptosis	10.1007/s11626-019-00335-6	A1CF-Axin2 signal axis regulates apoptosis and migration in Wilms tumor-derived cells through Wnt/β-catenin pathway	The A1CF-Axin2 signal axis regulates apoptosis and migration in Wilms tumor-derived cells through the Wnt/-catenin pathway.	11	2	2019	found	FALSE	NO	UNCERTAIN	UNCLEAR	NO|UNCERTAIN|UNCLEAR	CONSENSUS||	DEEPSEEK||	DEEPSEEK||	Research question What are the specific genetic alterations and associated network in endometriotic cells responsible for the disease pathogenesis? Design Case control experimental study involving 45 women with endometriosis who underwent laparoscopic surgery (case) and 45 normal samples from women undergoing total abdominal hysterectomy (control). The endometrial samples were subjected to whole e	abstract	UNIFORM_PIPELINE		REGULATOR	PROTECTS	UNCERTAIN	UNCLEAR	UNCERTAIN	UNCLEAR
A2M	Apoptosis	Apoptosis	L1	L1 Modalities	NCBI_Gene;Rodrigues2025	A;B	2	mixed	ncbi_gene_esearch;pubmed_boolean		4	CT2	P01023	ENSG00000175899			valid	protein_coding	ET3	2 sources, LLM: UNCLEAR	UNCLEAR	41554224;41229415;40653606;39343183;38852277;38774923;37872706;36931484;36894970;36883061;35543792;33273850;33248399;33057899;32905279;32813921;31422941;30802632;26895739;22300381;20579363;18164103;18028912;17933216;11704888	25	INSUFFICIENT_DATA	2122	UNCLEAR	42116229;40653606;41229415;41175476;41554224;42050527;41639193;41683672;39994728;40133942;41751933;41476050;41486373;40111649;40582563;42011821;42044330;40274967;42183055	CO_OCCURRENCE		RCD001	Apoptosis	6229 rows; 5897 unique genes	CORE_RCD_FORM		ROOT	CANONICAL	Keep as parent; roll intrinsic and extrinsic apoptosis upward only for broad reporting. [2, 3]	Executioner	Programmed cell death with shrinkage, chromatin condensation, DNA fragmentation	Caspases (3,8,9), BCL-2 family, cytochrome c	Elmore (2007) Toxicol Pathol 35:495–516 [17562483]; Galluzzi et al. (2018) Cell Death Differ 25:486–541 [29362479]	Taylor et al. (2008) Nat Rev Mol Cell Biol 9:231–241 [18073771]										none	41	25	16	1	The following genes were analyzed by RT-PCR to represent both up- and down-regulated genes of varying levels of expression: Ctsd, Serpina3n, Lgals, A2m, Lzp-s, C1qa, C4, Cap1, Fos, Gp49a, Gfap, Erdr1, Ndufs-5, and Mid1 (Fig. 3 ).	EXPRESSION_CORRELATION	MARKER	UNKNOWN	LOW	0	REGULATOR	PROTECTS	YES	REGULATOR|PROTECTS|YES	Programmed cell death characterized by cell shrinkage, chromatin condensation, and DNA fragmentation. Autonomous cell lysis without causing inflammation, involved in life and death balance of tumor cells.	Caspases (3,8,9), BCL-2 family, cytochrome c	EXECUTIONER	L1-ELIGIBLE	REGULATOR	PROTECTS	YES	Apoptosis	10.1101/2025.06.27.661925	Alpha-2-Macroglobulin mitigates mitochondrial dysfunction and neuronal apoptotic responses in pesticide-induced neurotoxicity	Alpha-2-macroglobulin (A2M) plays a crucial role in mitigating pesticide-induced neuronal toxicity by regulating mitochondrial function and inhibiting neuronal apoptosis.	0	NA	2025	found	FALSE	YES	REGULATOR	PROTECTS	YES|REGULATOR|PROTECTS	NOT_NEEDED	NOT_NEEDED	NOT_NEEDED	The following genes were analyzed by RT-PCR to represent both up- and down-regulated genes of varying levels of expression: Ctsd, Serpina3n, Lgals, A2m, Lzp-s, C1qa, C4, Cap1, Fos, Gp49a, Gfap, Erdr1, Ndufs-5, and Mid1 (Fig. 3 ).	deep_best_sentence	AGREED_LABEL_ABSTRACT	INSUFFICIENT	NOT_NEEDED	NOT_NEEDED	NOT_NEEDED	NOT_NEEDED	NOT_NEEDED	NOT_NEEDED
A2M	Necrosis	Necrosis	L4	L4 Functional/contextual	NCBI_Gene;Rodrigues2025	A;B	2	mixed	ncbi_gene_esearch;pubmed_boolean		4	CT2	P01023	ENSG00000175899			valid	protein_coding	ET3	2 sources, LLM: UNCLEAR	UNCLEAR	41131760;38708505;35986909;35444447;33967556;33492733;33043819;32214305;32163666;31243924;31073130;30542456;29911139;28393228;22940217;20579363;18485748;18164103;16705081;15468911;11436125;11125302;10487856;10402062;9791055;9446838;1726660;2458063	28	CO_OCCURRENCE	1440	UNCLEAR	41948539;42122067;42180958;41744796;41203607;41175476;41882498;42149356;41663041;42332446;41468692;41639193;41294487;40133942;41987865;41618140;40943308;40803821;39343183;40247443	CO_OCCURRENCE		RCD007	Necrosis	1107 rows; 1092 unique genes	MORPHOLOGY_OR_OUTCOME	RCD038	BROAD_OUTCOME_OF	DISAMBIGUATE	Do not treat as a molecular RCD mechanism; map mechanistically resolved records to child modalities. [4]	Executioner	Cell swelling, membrane rupture, release of cellular contents	ATP depletion, Ca overload (accidental); RIPK1/RIPK3 (programmed)	Kim et al. (2019) Exp Mol Med 51:1–10 [31827074]; Galluzzi et al. (2018) [29362479]	Vanden Berghe et al. (2014) Nat Rev Mol Cell Biol 15:135–147 [24452471]										none	NA	NA	NA	NA						NA	UNCERTAIN	UNCLEAR	NO	UNCERTAIN|UNCLEAR|NO	Accidental and unregulated form of cell death resulting in cell lysis and inflammation. Programmed necrosis regulated by intracellular signal transduction pathways.	ATP depletion, Ca overload (accidental); RIPK1/RIPK3 (programmed)	MORPHOLOGY	NOT-L1	REGULATOR	PROTECTS	YES	Necrosis	10.1101/2025.06.27.661925	Alpha-2-Macroglobulin mitigates mitochondrial dysfunction and neuronal apoptotic responses in pesticide-induced neurotoxicity	Alpha-2-macroglobulin (A2M) plays a crucial role in mitigating pesticide-induced neuronal toxicity by regulating mitochondrial function and inhibiting neuronal apoptosis.	0	NA	2025	found	FALSE	NO	UNCERTAIN	UNCLEAR	NO|UNCERTAIN|UNCLEAR	DEEPSEEK||	OUT_OF_CONTEXT||	DEEPSEEK||	Objective To identify protein markers that may be associated with ulcerative colitis (UC) by analyzing differential proteins in the salivary exosomes from newly diagnosed patients with active UC and healthy controls (HC), and to investigate the function of salivary exosome-specific high-expression proteins in UC patients and their potential role in the pathogenesis of UC. Methods All patients and	abstract	UNIFORM_PIPELINE		UNCERTAIN	UNCLEAR	OUT_OF_CONTEXT	OUT_OF_CONTEXT	UNCERTAIN	UNCLEAR
A2M-AS1	Ferroptosis	Ferroptosis	L1	L1 Modalities	FerrDB;RCDdb;Rodrigues2025	A;B	3	curated	ferrdb_v3;pubmed_boolean;ferrdb_v3;rcddb_matched;rcddb_curated	35920801	4	CT2	NOT_AVAILABLE	ENSG00000245105	driver		valid	lncRNA	ET1	3 sources	NEEDS_CONTEXT	36359290;35920801;34966745	3	CONTEXT_GAP	52	UNCLEAR	40653606;41748567;40111649;42318797;39512414;40481573;40191204;41918732;39827195;41668813;39933650;40888924;35920801;42325550;40205638;37759491;36359290;38562143;37065473;34966745	CO_OCCURRENCE		RCD003	Ferroptosis	1811 rows; 1724 unique genes	CORE_RCD_FORM		ROOT	CANONICAL	Retain as an independent core RCD form. [2]	Executioner	Iron-dependent lipid peroxide accumulation	GPX4, SLC7A11, ACSL4, iron	Dixon et al. (2012) Cell 149:1060–1072 [22632970]; Stockwell et al. (2017) Cell 171:273–285 [28985560]											none	NA	NA	NA	NA						NA	UNCERTAIN	UNCLEAR	NO	UNCERTAIN|UNCLEAR|NO	A form of RCD initiated by oxidative perturbations of the intracellular microenvironment that is under constitutive control by GPX4 and can be inhibited by iron chelators and lipophilic antioxidants	GPX4, SLC7A11, ACSL4, iron	EXECUTIONER	L1-ELIGIBLE	REGULATOR	PROMOTES	YES	Ferroptosis	10.1007/s10557-022-07339-7	Mesenchymal Stem Cell–Originated Exosomal Lnc A2M-AS1 Alleviates Hypoxia/Reperfusion-Induced Apoptosis and Oxidative Stress in Cardiomyocytes	Lnc A2M-AS1 delivery via MSC-derived exosomes reduces hypoxia/reperfusion-induced cardiomyocyte apoptosis and oxidative stress by regulating miR-556-5p/XIAP, offering a potential treatment for myocardial ischemia	43	1	2022	found	FALSE	NO	UNCERTAIN	UNCLEAR	NO|UNCERTAIN|UNCLEAR	CONSENSUS||	CONSENSUS||	CONSENSUS||	Ferroptosis is a newly-discovered cell death mechanism involved in the progression of various tumors, the role of noncoding RNAs (ncRNAs) in it was relatively less explored. This study identified the low levels of a recently studied long noncoding RNA (lncRNA), A2M-AS1, in pancreatic cancer and suggested its positive correlation with the overall survival time of patients with pancreatic cancer. A2	abstract	UNIFORM_PIPELINE		REGULATOR	PROMOTES	REGULATOR	PROMOTES	REGULATOR	PROMOTES
AAAS	Disulfidptosis	Disulfidptosis	L1	L1 Modalities	FerrDB	B	1	curated	ferrdb_v3		3	CT3	Q9NRG9	ENSG00000094914	unclassified		valid	protein_coding	ET4	1 sources, LLM: UNCLEAR	UNCLEAR	41290867;39279954;38526631;41930562;39257527;40933235;39834939	0	INSUFFICIENT_DATA	7	UNCLEAR	41290867;39279954;38526631;41930562;39257527;40933235;39834939	INSUFFICIENT_DATA		RCD022	Disulfidptosis	103 rows; 103 unique genes	EMERGING_RCD_FORM		ROOT	PROVISIONAL	Retain as an emerging distinct form; review definition/version before cross-form comparison.	Executioner	SLC7A11-mediated disulfide accumulation under glucose starvation	SLC7A11, NADPH, disulfide bonds	Liu et al. (2023) Nat Cell Biol 25:404–414 [36747082]	Hemmati et al. (2026) Discov Oncol [41961425]										none	NA	NA	NA	NA						NA	UNCERTAIN	UNCLEAR	NO	UNCERTAIN|UNCLEAR|NO	Condition in which abnormal expression of SLC7A11 under glucose starvation causes disulfide accumulation and stress leading to cell death.	SLC7A11, NADPH, disulfide bonds	EXECUTIONER	L1-ELIGIBLE	UNCERTAIN	UNCLEAR	NO	None	10.1161/01.cir.99.1.96	Death of smooth muscle cells and expression of mediators of apoptosis by T lymphocytes in human abdominal aortic aneurysms.	Many smooth muscle cells in abdominal aortic aneurysms exhibit apoptosis markers and are exposed to death-promoting proteins, potentially contributing to reduced cellularity and impaired repair of the arterial extracellular matrix.	423	1	1999	found	FALSE	NO	UNCERTAIN	UNCLEAR	NO|UNCERTAIN|UNCLEAR	NOT_NEEDED	NOT_NEEDED	NOT_NEEDED	Many smooth muscle cells in abdominal aortic aneurysms exhibit apoptosis markers and are exposed to death-promoting proteins, potentially contributing to reduced cellularity and impaired repair of the arterial extracellular matrix.	abstract_no_link	AGREED_LABEL_ABSTRACT	INSUFFICIENT	NOT_NEEDED	NOT_NEEDED	NOT_NEEDED	NOT_NEEDED	NOT_NEEDED	NOT_NEEDED
AADAC	Ferroptosis	Ferroptosis	L1	L1 Modalities	FerrDB	B	1	curated	ferrdb_v3		3	CT3	P22760	ENSG00000114771	suppressor		valid	protein_coding	ET3	1 sources, LLM: NEEDS_CONTEXT	NEEDS_CONTEXT	41621895;39367970;36280883;36163032	4	CONTEXT_GAP	35	NEEDS_CONTEXT	41621895;41531864;41535945;39367970;40376582;36163032;40285867;36280883;37809396;37065557;39984919;38506752;37958383;38705513;41321575;39317106;37342266;40806595;39279958;35901060	CONTEXT_GAP		RCD003	Ferroptosis	1811 rows; 1724 unique genes	CORE_RCD_FORM		ROOT	CANONICAL	Retain as an independent core RCD form. [2]	Executioner	Iron-dependent lipid peroxide accumulation	GPX4, SLC7A11, ACSL4, iron	Dixon et al. (2012) Cell 149:1060–1072 [22632970]; Stockwell et al. (2017) Cell 171:273–285 [28985560]											none	NA	NA	NA	NA						NA	UNCERTAIN	UNCLEAR	NO	UNCERTAIN|UNCLEAR|NO	A form of RCD initiated by oxidative perturbations of the intracellular microenvironment that is under constitutive control by GPX4 and can be inhibited by iron chelators and lipophilic antioxidants	GPX4, SLC7A11, ACSL4, iron	EXECUTIONER	L1-ELIGIBLE	UNCERTAIN	UNCLEAR	NO	Non-catalytic iron homeostasis (novel role)	10.14740/wjon2727	Association of Arylacetamide Deacetylase-Mediated Extracellular Matrix Remodeling With Immune Exclusion in Pancreatic Cancer	AADAC expression is associated with ECM-rich and immune-restrictive tumor regions in pancreatic cancer, supporting its potential as a biomarker of epithelial-stromal-immune interactions.	0	3	2026	found	FALSE	NO	UNCERTAIN	UNCLEAR	NO|UNCERTAIN|UNCLEAR	NOT_NEEDED	NOT_NEEDED	NOT_NEEDED	AADAC expression is associated with ECM-rich and immune-restrictive tumor regions in pancreatic cancer, supporting its potential as a biomarker of epithelial-stromal-immune interactions.	abstract_no_link	AGREED_LABEL_ABSTRACT	INSUFFICIENT	NOT_NEEDED	NOT_NEEDED	NOT_NEEDED	NOT_NEEDED	NOT_NEEDED	NOT_NEEDED
AADAT	Autophagy	Autophagy	L5	L5 Generic/umbrella/taxon	iLIR	B	1	curated	ilir_curated		3	CT3	D6REB9	ENSG00000109576			valid	protein_coding	ET4	1 sources, LLM: UNCLEAR	UNCLEAR	42011226;41090778;40137127;38233749;41750371;39111172;41663970;39470543;37868616;41466281;31666808;36010683;34194442;37208942;41663435;35282457;42180537;33095808;37328865;38077483	0	INSUFFICIENT_DATA	47	UNCLEAR	42011226;41090778;40137127;38233749;41750371;39111172;41663970;39470543;37868616;41466281;31666808;36010683;34194442;37208942;41663435;35282457;42180537;33095808;37328865;38077483	CO_OCCURRENCE		RCD002	Autophagy	4790 rows; 4634 unique genes	CELLULAR_PROCESS		RELATED_TO	DISAMBIGUATE	Do not treat generic autophagy as death; map death claims to autophagy-dependent cell death when evidence meets that definition. [2]	Executioner	Lysosomal self-digestion and cellular recycling	ATG proteins, LC3, Beclin-1, p62/SQSTM1	Debnath et al. (2023) Nat Rev Mol Cell Biol 24:560–575 [36864290]; Galluzzi et al. (2018) [29362479]	Mizushima et al. (2011) Annu Rev Cell Dev Biol 27:107–132 [21801009]										none	NA	NA	NA	NA						NA	UNCERTAIN	UNCLEAR	NO	UNCERTAIN|UNCLEAR|NO	Self-digestion process where cells degrade their own components through lysosomes. Phagocytic biological process essential for maintaining cell function and homeostasis.	ATG proteins, LC3, Beclin-1, p62/SQSTM1	CELLULAR_PROCESS	NOT-L1	UNCERTAIN	UNCLEAR	NO	None	10.1016/j.yjmcc.2021.09.010	Programmed cell death in aortic aneurysm and dissection: A potential therapeutic target	Inhibiting various types of programmed cell death pathways shows promise as a promising therapeutic strategy for preventing aortic aneurysm and dissection development.	83	1	2021	found	FALSE	NO	UNCERTAIN	UNCLEAR	NO|UNCERTAIN|UNCLEAR	NOT_NEEDED	NOT_NEEDED	NOT_NEEDED	Inhibiting various types of programmed cell death pathways shows promise as a promising therapeutic strategy for preventing aortic aneurysm and dissection development.	abstract_no_link	AGREED_LABEL_ABSTRACT	INSUFFICIENT	NOT_NEEDED	NOT_NEEDED	NOT_NEEDED	NOT_NEEDED	NOT_NEEDED	NOT_NEEDED
AAK1	Autophagy	Autophagy	L5	L5 Generic/umbrella/taxon	iLIR	B	1	curated	ilir_curated		3	CT3	Q2M2I8	ENSG00000115977			valid	protein_coding	ET4	1 sources, LLM: UNCLEAR	UNCLEAR	41075952;37014568;33025853;32816604;30610715;30289335;27117419	7	INSUFFICIENT_DATA	405	UNCLEAR	41805115;41982333;41562620;40645503;40835006;37014568;40725218;40126599;39251681;40348023;40102867;41078403;41026459;42180524;41516359;41142773;37955299;42155444	CO_OCCURRENCE		RCD002	Autophagy	4790 rows; 4634 unique genes	CELLULAR_PROCESS		RELATED_TO	DISAMBIGUATE	Do not treat generic autophagy as death; map death claims to autophagy-dependent cell death when evidence meets that definition. [2]	Executioner	Lysosomal self-digestion and cellular recycling	ATG proteins, LC3, Beclin-1, p62/SQSTM1	Debnath et al. (2023) Nat Rev Mol Cell Biol 24:560–575 [36864290]; Galluzzi et al. (2018) [29362479]	Mizushima et al. (2011) Annu Rev Cell Dev Biol 27:107–132 [21801009]										none	NA	NA	NA	NA						NA	UNCERTAIN	UNCLEAR	NO	UNCERTAIN|UNCLEAR|NO	Self-digestion process where cells degrade their own components through lysosomes. Phagocytic biological process essential for maintaining cell function and homeostasis.	ATG proteins, LC3, Beclin-1, p62/SQSTM1	CELLULAR_PROCESS	NOT-L1	UNCERTAIN	UNCLEAR	NO	Ferroptosis	10.1038/s41467-025-67523-9	AAK1 activation-mediated iron trafficking drives ferroptotic cell death	The PKCII-AAK1-AP2M1 pathway plays a crucial role in regulating iron uptake during ferroptosis, which is correlated with breast cancer prognosis and presents a potential target for cancer therapy.	3	1	2025	found	FALSE	NO	UNCERTAIN	UNCLEAR	NO|UNCERTAIN|UNCLEAR	NOT_NEEDED	NOT_NEEDED	NOT_NEEDED	The PKCII-AAK1-AP2M1 pathway plays a crucial role in regulating iron uptake during ferroptosis, which is correlated with breast cancer prognosis and presents a potential target for cancer therapy.	abstract_no_link	AGREED_LABEL_ABSTRACT	INSUFFICIENT	NOT_NEEDED	NOT_NEEDED	NOT_NEEDED	NOT_NEEDED	NOT_NEEDED	NOT_NEEDED
AARS1	Apoptosis	Apoptosis	L1	L1 Modalities	FerrDB;MSigDB	B	2	curated	ferrdb_v3;msigdb_GOBP_NEGATIVE_REGULATION_OF_NEURON_APOPTOTIC_PROCESS;msigdb_GOBP_NEURON_APOPTOTIC_PROCESS;msigdb_GOBP_REGULATION_OF_NEURON_APOPTOTIC_PROCESS		3	CT3	P49588	ENSG00000090861	suppressor		valid	protein_coding	ET4	1 sources, LLM: UNCLEAR	UNCLEAR	42275213;42048184;41639505;41508610;41454479;20301532;40921428;39113233;36991000;35929539	10	INSUFFICIENT_DATA	318	CONFIRMED	41639505;41454479;41145757;42048184;41508610;41886551;41805887;41784617;42245270;40921428;42292367;41008630;41786683;41523238;41872850;41738126;40987895;42275213	MECHANISTIC		RCD001	Apoptosis	6229 rows; 5897 unique genes	CORE_RCD_FORM		ROOT	CANONICAL	Keep as parent; roll intrinsic and extrinsic apoptosis upward only for broad reporting. [2, 3]	Executioner	Programmed cell death with shrinkage, chromatin condensation, DNA fragmentation	Caspases (3,8,9), BCL-2 family, cytochrome c	Elmore (2007) Toxicol Pathol 35:495–516 [17562483]; Galluzzi et al. (2018) Cell Death Differ 25:486–541 [29362479]	Taylor et al. (2008) Nat Rev Mol Cell Biol 9:231–241 [18073771]										none	NA	NA	NA	NA						NA	REGULATOR	PROTECTS	YES	REGULATOR|PROTECTS|YES	Programmed cell death characterized by cell shrinkage, chromatin condensation, and DNA fragmentation. Autonomous cell lysis without causing inflammation, involved in life and death balance of tumor cells.	Caspases (3,8,9), BCL-2 family, cytochrome c	EXECUTIONER	L1-ELIGIBLE	UNCERTAIN	UNCLEAR	NO	Ferroptosis	10.1111/jop.70058	AARS1 Implicates Malignancy and Immune Infiltration in Head and Neck Squamous Cell Carcinoma, Serving as a Prognostic Predictor.	Elevated AARS1 expression correlates with poor prognosis, malignant behaviors, and immune infiltration in head and neck squamous cell carcinoma, suggesting it as a potential therapeutic target.	1	1	2025	found	FALSE	NO	UNCERTAIN	UNCLEAR	NO|UNCERTAIN|UNCLEAR	DEEPSEEK||	DEEPSEEK||	DEEPSEEK||	High glucose is known to impair cognitive function in individuals with type 2 diabetes, though the precise mechanisms remain unclear. In this study, guided by lactylome analysis, we demonstrate that high glucose induces HSD17B10 K105 lactylation in hippocampal neurons by upregulating lactyltransferase Aars1, which reduces HSD17B10 enzyme activity, subsequently resulting in impaired breakdown and e	abstract	UNIFORM_PIPELINE		REGULATOR	PROTECTS	REGULATOR	PROTECTS	REGULATOR	PROTECTS
AARS1	Autophagy	Autophagy	L5	L5 Generic/umbrella/taxon	iPCD	B	1	curated	ipcd_curated		3	CT3	P49588	ENSG00000090861			valid	protein_coding	ET3	1 sources, LLM: NEEDS_CONTEXT	NEEDS_CONTEXT	42329029;42215867;42196462;41713664;40797262	5	CONTEXT_GAP	216	NEEDS_CONTEXT	42215867;42329029;41713664;42013476;41886551;41786683;41872850;41992968;42003935;41784617;42222864;41454479;42148060;42196462;41190808;42307116;42245270;41891971;41853312;41410152	CONTEXT_GAP		RCD002	Autophagy	4790 rows; 4634 unique genes	CELLULAR_PROCESS		RELATED_TO	DISAMBIGUATE	Do not treat generic autophagy as death; map death claims to autophagy-dependent cell death when evidence meets that definition. [2]	Executioner	Lysosomal self-digestion and cellular recycling	ATG proteins, LC3, Beclin-1, p62/SQSTM1	Debnath et al. (2023) Nat Rev Mol Cell Biol 24:560–575 [36864290]; Galluzzi et al. (2018) [29362479]	Mizushima et al. (2011) Annu Rev Cell Dev Biol 27:107–132 [21801009]										none	NA	NA	NA	NA						NA	UNCERTAIN	UNCLEAR	NO	UNCERTAIN|UNCLEAR|NO	Self-digestion process where cells degrade their own components through lysosomes. Phagocytic biological process essential for maintaining cell function and homeostasis.	ATG proteins, LC3, Beclin-1, p62/SQSTM1	CELLULAR_PROCESS	NOT-L1	UNCERTAIN	UNCLEAR	NO	Ferroptosis	10.1111/jop.70058	AARS1 Implicates Malignancy and Immune Infiltration in Head and Neck Squamous Cell Carcinoma, Serving as a Prognostic Predictor.	Elevated AARS1 expression correlates with poor prognosis, malignant behaviors, and immune infiltration in head and neck squamous cell carcinoma, suggesting it as a potential therapeutic target.	1	1	2025	found	FALSE	NO	UNCERTAIN	UNCLEAR	NO|UNCERTAIN|UNCLEAR	NOT_NEEDED	NOT_NEEDED	NOT_NEEDED	Elevated AARS1 expression correlates with poor prognosis, malignant behaviors, and immune infiltration in head and neck squamous cell carcinoma, suggesting it as a potential therapeutic target.	abstract_no_link	AGREED_LABEL_ABSTRACT	INSUFFICIENT	NOT_NEEDED	NOT_NEEDED	NOT_NEEDED	NOT_NEEDED	NOT_NEEDED	NOT_NEEDED
AARSD1	Autophagy	Autophagy	L5	L5 Generic/umbrella/taxon	iLIR	B	1	curated	ilir_curated		3	CT3	Q9BTE6	ENSG00000266967			valid	protein_coding	ET4	1 sources, LLM: UNCLEAR	UNCLEAR	39127007;37931793;40725399;37860266;40643500;37371916;38160357;39519285;37840766;42115138;29317802;36661507;35457071;37965312;25422440;32294144;32012164;30087802;24312219;26599546	0	INSUFFICIENT_DATA	25	UNCLEAR	39127007;37931793;40725399;37860266;40643500;37371916;38160357;39519285;37840766;42115138;29317802;36661507;35457071;37965312;25422440;32294144;32012164;30087802;24312219;26599546	INSUFFICIENT_DATA		RCD002	Autophagy	4790 rows; 4634 unique genes	CELLULAR_PROCESS		RELATED_TO	DISAMBIGUATE	Do not treat generic autophagy as death; map death claims to autophagy-dependent cell death when evidence meets that definition. [2]	Executioner	Lysosomal self-digestion and cellular recycling	ATG proteins, LC3, Beclin-1, p62/SQSTM1	Debnath et al. (2023) Nat Rev Mol Cell Biol 24:560–575 [36864290]; Galluzzi et al. (2018) [29362479]	Mizushima et al. (2011) Annu Rev Cell Dev Biol 27:107–132 [21801009]										none	NA	NA	NA	NA						NA	UNCERTAIN	UNCLEAR	NO	UNCERTAIN|UNCLEAR|NO	Self-digestion process where cells degrade their own components through lysosomes. Phagocytic biological process essential for maintaining cell function and homeostasis.	ATG proteins, LC3, Beclin-1, p62/SQSTM1	CELLULAR_PROCESS	NOT-L1	UNCERTAIN	UNCLEAR	NO	None (no RCD form established for AARSD1)	10.1016/j.cell.2023.11.044	Cell death.	Cell death supports development and homeostasis by removing damaged or obsolete cells, and imbalances in cell death can promote disease, with potential therapies to address imbalances in cancer and other diseases.	789	1	2024	found	FALSE	NO	UNCERTAIN	UNCLEAR	NO|UNCERTAIN|UNCLEAR	NOT_NEEDED	NOT_NEEDED	NOT_NEEDED	Cell death supports development and homeostasis by removing damaged or obsolete cells, and imbalances in cell death can promote disease, with potential therapies to address imbalances in cancer and other diseases.	abstract_no_link	AGREED_LABEL_ABSTRACT	INSUFFICIENT	NOT_NEEDED	NOT_NEEDED	NOT_NEEDED	NOT_NEEDED	NOT_NEEDED	NOT_NEEDED
AATBC	Apoptosis	Apoptosis	L1	L1 Modalities	Rodrigues2025	A	1	curated	pubmed_boolean		1	CT4	NOT_AVAILABLE	ENSG00000215458			valid	lncRNA	ET4	1 sources, LLM: UNCLEAR	UNCLEAR	37671834;34234553;33951538;32364663;30025927;25473900	6	INSUFFICIENT_DATA	87	UNCLEAR	41824838;40724881;39313797;37671834;41158706;41440382;41542083;34234553;40481573;35937602;40801824;33951538;41266393;41327671;36091874;40176338;40303286;40799245	CO_OCCURRENCE		RCD001	Apoptosis	6229 rows; 5897 unique genes	CORE_RCD_FORM		ROOT	CANONICAL	Keep as parent; roll intrinsic and extrinsic apoptosis upward only for broad reporting. [2, 3]	Executioner	Programmed cell death with shrinkage, chromatin condensation, DNA fragmentation	Caspases (3,8,9), BCL-2 family, cytochrome c	Elmore (2007) Toxicol Pathol 35:495–516 [17562483]; Galluzzi et al. (2018) Cell Death Differ 25:486–541 [29362479]	Taylor et al. (2008) Nat Rev Mol Cell Biol 9:231–241 [18073771]										none	NA	NA	NA	NA						NA	REGULATOR	PROTECTS	YES	REGULATOR|PROTECTS|YES	Programmed cell death characterized by cell shrinkage, chromatin condensation, and DNA fragmentation. Autonomous cell lysis without causing inflammation, involved in life and death balance of tumor cells.	Caspases (3,8,9), BCL-2 family, cytochrome c	EXECUTIONER	L1-ELIGIBLE	REGULATOR	PROTECTS	YES	Apoptosis	10.3389/fimmu.2024.1483498	Identification and validation of mRNA profiles linked to ATP- induced cell death represent a novel prognostic model for breast cancer	ATP-induced cell death (AICD) is a valuable prognostic model for breast cancer, accurately predicting prognosis and potentially aiding personalized treatment strategies.	5	1	2024	found	FALSE	YES	REGULATOR	PROTECTS	YES|REGULATOR|PROTECTS	NOT_NEEDED	NOT_NEEDED	NOT_NEEDED	ATP-induced cell death (AICD) is a valuable prognostic model for breast cancer, accurately predicting prognosis and potentially aiding personalized treatment strategies.	abstract_no_link	AGREED_LABEL_ABSTRACT	INSUFFICIENT	NOT_NEEDED	NOT_NEEDED	NOT_NEEDED	NOT_NEEDED	NOT_NEEDED	NOT_NEEDED
AATF	Apoptosis	Apoptosis	L1	L1 Modalities	FerrDB;LncRCD;NCBI_Gene;RCDdb;Rodrigues2025;iPCD;MSigDB	A;B	7	mixed	ferrdb_v3;ipcd_curated;lncrcd_curated;ncbi_gene_esearch;pubmed_boolean;ferrdb_v3;rcddb_matched;rcddb_curated;msigdb_GOBP_APOPTOTIC_SIGNALING_PATHWAY;msigdb_GOBP_NEGATIVE_REGULATION_OF_APOPTOTIC_SIGNALING_PATHWAY;msigdb_GOBP_REGULATION_OF_APOPTOTIC_SIGNALING_PATHWAY	29321668	4	CT2	Q9NY61	ENSG00000275700	suppressor		valid	protein_coding	ET1	Multi-database consensus + RCDdb	CONFIRMED	42441112;42258327;41872157;41527027;41215590;40922956;40890456;40791180;40436899;39911629;39408701;39325823;38558505;37942831;37839473;37742722;37361585;36275893;36058992;35002255;34785906;34266450;33717233;33420414;33145763;32587828;32579612;32421830;32019955;31545418;31152681;30770218;30610504;30394550;30338213;30252847;30001227;29509260;29321668;29232376;27611213;27364510;27012205;26998088;26913241;26822515;25996291;25976474;25914721;25231211;25210797;25037230;24239950;24125679;23801113;23562784;23450845;23167988;23146908;23007641;22983126;22960635;22933572;22909821;22349215;22120020;21125317;20924650;20708154;20127554;20025740;19911006;19508211;19082544;18084323;18049476;17713582;17634135;17552904;17488777;17468107;17065240;17006618;16963228;15207272;14761944;14627703;11027528;10580117	89	MECHANISTIC	0	MECHANISTIC_SKIPPED	NOT_RECOVERED	MECHANISTIC		RCD001	Apoptosis	6229 rows; 5897 unique genes	CORE_RCD_FORM		ROOT	CANONICAL	Keep as parent; roll intrinsic and extrinsic apoptosis upward only for broad reporting. [2, 3]	Executioner	Programmed cell death with shrinkage, chromatin condensation, DNA fragmentation	Caspases (3,8,9), BCL-2 family, cytochrome c	Elmore (2007) Toxicol Pathol 35:495–516 [17562483]; Galluzzi et al. (2018) Cell Death Differ 25:486–541 [29362479]	Taylor et al. (2008) Nat Rev Mol Cell Biol 9:231–241 [18073771]										none	89	35	54	2	Among these, we focused on AATF, which was significantly suppressed by WFS1-knockdown (Log 2 Ratio=−1.23) and had been reported to play a role in apoptosis ( 16 – 18 ).	EXPRESSION_CORRELATION	REGULATOR	UNKNOWN	MEDIUM	0	REGULATOR	PROTECTS	YES	REGULATOR|PROTECTS|YES	Programmed cell death characterized by cell shrinkage, chromatin condensation, and DNA fragmentation. Autonomous cell lysis without causing inflammation, involved in life and death balance of tumor cells.	Caspases (3,8,9), BCL-2 family, cytochrome c	EXECUTIONER	L1-ELIGIBLE	REGULATOR	PROTECTS	YES	Apoptosis	10.1002/jcp.30141	Emerging roles of AATF: Checkpoint signaling and beyond	AATF plays a crucial role in regulating cell growth, apoptosis, and survival, protecting cells from stress stimuli and promoting tumorigenesis in various cancers.	26	1	2020	found	FALSE	YES	REGULATOR	PROTECTS	YES|REGULATOR|PROTECTS	NOT_NEEDED	NOT_NEEDED	NOT_NEEDED	Among these, we focused on AATF, which was significantly suppressed by WFS1-knockdown (Log 2 Ratio=−1.23) and had been reported to play a role in apoptosis ( 16 – 18 ).	deep_best_sentence	AGREED_LABEL_ABSTRACT	INSUFFICIENT	NOT_NEEDED	NOT_NEEDED	NOT_NEEDED	NOT_NEEDED	NOT_NEEDED	NOT_NEEDED
AATF	Autophagy	Autophagy	L5	L5 Generic/umbrella/taxon	iLIR;iPCD	B	2	curated	ilir_curated;ipcd_curated		3	CT3	Q9NY61	ENSG00000275700			valid	protein_coding	ET3	2 sources, LLM: NEEDS_CONTEXT	NEEDS_CONTEXT	37860266;33145763;30394550;30165671;27308559;25770584;25311616	7	CONTEXT_GAP	1872	UNCLEAR	42049333;41527027;40791180;42053375;42031171;41489812;39986055;41515967;42279432;42145724;41089345;41148051;38525158;41629965;41904723	CO_OCCURRENCE		RCD002	Autophagy	4790 rows; 4634 unique genes	CELLULAR_PROCESS		RELATED_TO	DISAMBIGUATE	Do not treat generic autophagy as death; map death claims to autophagy-dependent cell death when evidence meets that definition. [2]	Executioner	Lysosomal self-digestion and cellular recycling	ATG proteins, LC3, Beclin-1, p62/SQSTM1	Debnath et al. (2023) Nat Rev Mol Cell Biol 24:560–575 [36864290]; Galluzzi et al. (2018) [29362479]	Mizushima et al. (2011) Annu Rev Cell Dev Biol 27:107–132 [21801009]										none	NA	NA	NA	NA						NA	REGULATOR	PROMOTES	YES	REGULATOR|PROMOTES|YES	Self-digestion process where cells degrade their own components through lysosomes. Phagocytic biological process essential for maintaining cell function and homeostasis.	ATG proteins, LC3, Beclin-1, p62/SQSTM1	CELLULAR_PROCESS	NOT-L1	UNCERTAIN	UNCLEAR	NO	Apoptosis	10.1002/jcp.30141	Emerging roles of AATF: Checkpoint signaling and beyond	AATF plays a crucial role in regulating cell growth, apoptosis, and survival, protecting cells from stress stimuli and promoting tumorigenesis in various cancers.	26	1	2020	found	FALSE	NO	UNCERTAIN	UNCLEAR	NO|UNCERTAIN|UNCLEAR	UNCLEAR||	CONSENSUS||	CONSENSUS||	Researches indicate miR-3200 is closely related to tumorigenesis, However, the role of miR-3200 in human hepatocarcinogenesis is still unclear. In this study, we clearly demonstrate that miR-3200 accelerates the growth of liver cancer cells in vivo and in vitro. Obviously, these findings are noteworthy that miR-3200 affects the transcriptional regulation for several genes, including DSP，BABAM2, Ra	abstract	UNIFORM_PIPELINE		UNCLEAR	UNCLEAR	UNCERTAIN	UNCLEAR	UNCERTAIN	UNCLEAR
AATF	Parthanatos	Parthanatos	L1	L1 Modalities	FerrDB	B	1	curated	ferrdb_v3		3	CT3	Q9NY61	ENSG00000275700	suppressor		valid	protein_coding	ET3	1 sources, LLM: NEEDS_CONTEXT	NEEDS_CONTEXT	36058992	1	CONTEXT_GAP	330	UNCLEAR	42049333;42274601;40829252;41318148;41489812;41997149;41969587;41781454;41584303;41689119;41877826;41979920;41226559;41820988;39701216;42006311	CO_OCCURRENCE		RCD011	Parthanatos	147 rows; 129 unique genes	CORE_RCD_FORM	RCD038	MEMBER_OF	CANONICAL	Retain as an independently assessed RCD form. [2, 4]	Executioner	PARP-1 hyperactivation causing DNA fragmentation and AIF nuclear translocation	PARP-1, AIF, MIF	Fatokun et al. (2014) Br J Pharmacol 171:2000–2016 [24684389]; Galluzzi et al. (2018) [29362479]	Gupta et al. (2025) EXCLI J 24:457–477 [40166425]										none	NA	NA	NA	NA						NA	UNCERTAIN	UNCLEAR	NO	UNCERTAIN|UNCLEAR|NO	A modality of RCD initiated by PARP1 hyperactivation and precipitated by the consequent bioenergetic catastrophe coupled to AIF-dependent and MIF-dependent DNA degradation	PARP-1, AIF, MIF	EXECUTIONER	L1-ELIGIBLE	UNCERTAIN	UNCLEAR	NO	Apoptosis	10.1002/jcp.30141	Emerging roles of AATF: Checkpoint signaling and beyond	AATF plays a crucial role in regulating cell growth, apoptosis, and survival, protecting cells from stress stimuli and promoting tumorigenesis in various cancers.	26	1	2020	found	FALSE	NO	UNCERTAIN	UNCLEAR	NO|UNCERTAIN|UNCLEAR	NOT_NEEDED	NOT_NEEDED	NOT_NEEDED	AATF plays a crucial role in regulating cell growth, apoptosis, and survival, protecting cells from stress stimuli and promoting tumorigenesis in various cancers.	abstract_no_link	AGREED_LABEL_ABSTRACT	INSUFFICIENT	NOT_NEEDED	NOT_NEEDED	NOT_NEEDED	NOT_NEEDED	NOT_NEEDED	NOT_NEEDED
ABAT	Autophagy	Autophagy	L5	L5 Generic/umbrella/taxon	iPCD	B	1	curated	ipcd_curated		3	CT3	P80404	ENSG00000183044			valid	protein_coding	ET4	1 sources, LLM: UNCLEAR	UNCLEAR	39838718;39756816;38548112	3	INSUFFICIENT_DATA	229	UNCLEAR	40900801;41306018;40584666;42294269;41580823;40618705;39838718;39511429;40699779;39756816;40105262;38548112;40170391;41912502;41412283;37122729;41635116;36163180;40375490;38956970	CO_OCCURRENCE		RCD002	Autophagy	4790 rows; 4634 unique genes	CELLULAR_PROCESS		RELATED_TO	DISAMBIGUATE	Do not treat generic autophagy as death; map death claims to autophagy-dependent cell death when evidence meets that definition. [2]	Executioner	Lysosomal self-digestion and cellular recycling	ATG proteins, LC3, Beclin-1, p62/SQSTM1	Debnath et al. (2023) Nat Rev Mol Cell Biol 24:560–575 [36864290]; Galluzzi et al. (2018) [29362479]	Mizushima et al. (2011) Annu Rev Cell Dev Biol 27:107–132 [21801009]										none	NA	NA	NA	NA						NA	UNCERTAIN	UNCLEAR	NO	UNCERTAIN|UNCLEAR|NO	Self-digestion process where cells degrade their own components through lysosomes. Phagocytic biological process essential for maintaining cell function and homeostasis.	ATG proteins, LC3, Beclin-1, p62/SQSTM1	CELLULAR_PROCESS	NOT-L1	UNCERTAIN	UNCLEAR	NO	None	10.1186/s12967-020-02268-1	ABAT and ALDH6A1, regulated by transcription factor HNF4A, suppress tumorigenic capability in clear cell renal cell carcinoma	Low-expressed ABAT and ALDH6A1 levels, regulated by HNF4A, are promising diagnostic and prognostic biomarkers for clear cell renal cell carcinoma.	55	1	2020	found	FALSE	NO	UNCERTAIN	UNCLEAR	NO|UNCERTAIN|UNCLEAR	NOT_NEEDED	NOT_NEEDED	NOT_NEEDED	Low-expressed ABAT and ALDH6A1 levels, regulated by HNF4A, are promising diagnostic and prognostic biomarkers for clear cell renal cell carcinoma.	abstract_no_link	AGREED_LABEL_ABSTRACT	INSUFFICIENT	NOT_NEEDED	NOT_NEEDED	NOT_NEEDED	NOT_NEEDED	NOT_NEEDED	NOT_NEEDED
ABCA1	Apoptosis	Apoptosis	L1	L1 Modalities	NCBI_Gene;Rodrigues2025;iPCD	A;B	3	mixed	ipcd_curated;ncbi_gene_esearch;pubmed_boolean		4	CT2	O95477	ENSG00000165029			valid	protein_coding	ET2	3 sources	NEEDS_LITERATURE	42390638;42316289;42181282;41877179;41854184;41804010;41614357;41605377;41545753;41140031;40959986;40957321;40956333;40902544;40844715;40722613;40505803;40323219;40302380;40087552;39936324;39886047;39781520;39749197;39653283;39617505;39531328;39510003;39326716;39225219;39146879;39107857;38961844;38903071;38880230;38812190;38734775;38634331;38570063;38468352;38326870;38145971;38042110;37782276;37468019;37428709;37300685;37200687;36807140;36656397;36521550;36442237;36335301;36267880;36256855;36252122;36211824;35970372;35778407;35758271;35641269;35577388;35386468;35359716;35242136;35037821;35023169;34944106;34747666;34703267;34608806;34517822;34485530;34307343;34171401;34160287;34131232;34095317;34025647;33994201;33986791;33849389;33811891;33805156;33802600;33785343;33772142;33675822;33665225;33546749;33352225;33240650;33171176;33149621;33097254;32990902;32861706;32774146;32720422;32627456	235	LITERATURE_GAP	8749	NEEDS_LITERATURE	42390638;42181282;41681022;42146804;42272901;42169660;41883737;41877626;42278553;42092130;41859161;42316289;41518525;41977379;40844715;41884896;41484507;42305344;41860051;41725927	LITERATURE_GAP		RCD001	Apoptosis	6229 rows; 5897 unique genes	CORE_RCD_FORM		ROOT	CANONICAL	Keep as parent; roll intrinsic and extrinsic apoptosis upward only for broad reporting. [2, 3]	Executioner	Programmed cell death with shrinkage, chromatin condensation, DNA fragmentation	Caspases (3,8,9), BCL-2 family, cytochrome c	Elmore (2007) Toxicol Pathol 35:495–516 [17562483]; Galluzzi et al. (2018) Cell Death Differ 25:486–541 [29362479]	Taylor et al. (2008) Nat Rev Mol Cell Biol 9:231–241 [18073771]										none	NA	NA	NA	NA						NA	EXECUTOR	PROMOTES	YES	EXECUTOR|PROMOTES|YES	Programmed cell death characterized by cell shrinkage, chromatin condensation, and DNA fragmentation. Autonomous cell lysis without causing inflammation, involved in life and death balance of tumor cells.	Caspases (3,8,9), BCL-2 family, cytochrome c	EXECUTIONER	L1-ELIGIBLE	UNCERTAIN	UNCLEAR	NO	Apoptosis	10.1038/35017029	ABC1 promotes engulfment of apoptotic cells and transbilayer redistribution of phosphatidylserine.	ABC1 promotes engulfment of apoptotic cells and phospholipid turnover, influencing the efficiency of cellular lipid efflux and influencing physiological functions.	555	1	2000	found	FALSE	NO	UNCERTAIN	UNCLEAR	NO|UNCERTAIN|UNCLEAR	DEEPSEEK||	DEEPSEEK||	DEEPSEEK||	The ORMDL3 (ORMDL sphingolipid biosynthesis regulator 3) gene has been genetically and functionally linked to inflammatory conditions and atherosclerosis (AS). The aim of this study is to elucidate the regulatory role of ORMDL3 in endothelial inflammation, lipid homeostasis, and apoptosis within the context of AS. A recombinant adeno-associated virus (rAAV) encoding the D377Y mutant of human propr	abstract	UNIFORM_PIPELINE		EXECUTOR	PROMOTES	EXECUTOR	PROMOTES	EXECUTOR	PROMOTES
ABCA1	Autophagy	Autophagy	L5	L5 Generic/umbrella/taxon	NCBI_Gene;Rodrigues2025;Elicit_Phase3	A;B;E	3	ai_extracted	ncbi_gene_esearch;pubmed_boolean		4	CT2	O95477	ENSG00000165029		REGULATOR	valid	protein_coding	ET3	2 sources, LLM: UNCLEAR	UNCLEAR	42475170;42181282;41771453;41469726;41351176;41343507;41246995;41140031;41061708;41052552;41039585;40902544;40701469;40684174;40585035;40268915;40264650;40151116;39808371;39805790;39653283;39624845;39577223;38961844;38880230;38578697;38526033;38481816;38183139;37962293;37809393;37579986;37267941;35829808;35409148;35064467;34829614;33849389;33568202;33303989;33151398;33041808;32892949;32285315;32227589;32160082;31419603;31366948;31237721;31101336;30903747;30765502;30591104;30321700;30253270;29979351;29518394;29292046;29087462;28594401;28428217;28296196;28062666;28005078;27367537;27063951;25415591;21641547	68	CO_OCCURRENCE	3706	UNCLEAR	42181282;42057110;41343507;42169660;41883737;42475170;42099533;41725927;41771453;41469726;41246995;41807851;41377559;41353680;41859161;42272901;41567509;41351176;42100190	CO_OCCURRENCE	41343507	RCD002	Autophagy	4790 rows; 4634 unique genes	CELLULAR_PROCESS		RELATED_TO	DISAMBIGUATE	Do not treat generic autophagy as death; map death claims to autophagy-dependent cell death when evidence meets that definition. [2]	Executioner	Lysosomal self-digestion and cellular recycling	ATG proteins, LC3, Beclin-1, p62/SQSTM1	Debnath et al. (2023) Nat Rev Mol Cell Biol 24:560–575 [36864290]; Galluzzi et al. (2018) [29362479]	Mizushima et al. (2011) Annu Rev Cell Dev Biol 27:107–132 [21801009]	PROMOTES	YES	GENETIC_PERTURBATION							genuine	NA	NA	NA	NA						NA	UNCERTAIN	UNCLEAR	NO	UNCERTAIN|UNCLEAR|NO	Self-digestion process where cells degrade their own components through lysosomes. Phagocytic biological process essential for maintaining cell function and homeostasis.	ATG proteins, LC3, Beclin-1, p62/SQSTM1	CELLULAR_PROCESS	NOT-L1	UNCERTAIN	UNCLEAR	NO	Apoptosis	10.1038/35017029	ABC1 promotes engulfment of apoptotic cells and transbilayer redistribution of phosphatidylserine.	ABC1 promotes engulfment of apoptotic cells and phospholipid turnover, influencing the efficiency of cellular lipid efflux and influencing physiological functions.	555	1	2000	found	FALSE	NO	UNCERTAIN	UNCLEAR	NO|UNCERTAIN|UNCLEAR	NOT_NEEDED	NOT_NEEDED	NOT_NEEDED	ABC1 promotes engulfment of apoptotic cells and phospholipid turnover, influencing the efficiency of cellular lipid efflux and influencing physiological functions.	abstract_no_link	AGREED_LABEL_ABSTRACT	INSUFFICIENT	NOT_NEEDED	NOT_NEEDED	NOT_NEEDED	NOT_NEEDED	NOT_NEEDED	NOT_NEEDED
ABCA1	Efferocytosis	Efferocytosis	L4	L4 Functional/contextual	NCBI_Gene;Rodrigues2025;Elicit_Phase3	A;B;E	3	ai_extracted	ncbi_gene_esearch;pubmed_boolean		4	CT2	O95477	ENSG00000165029		REGULATOR	valid	protein_coding	ET3	2 sources, LLM: UNCLEAR	UNCLEAR	42422952;42316289;41942551;41638263;41477845;41035425;41029870;40722613;40677537;40058846;40027727;39531328;39223647;39165884;38678526;38486386;38146226;37225143;34944106;34025647;33790616;33741356;30429880;28428217;28003382;21757719;20431058	27	CO_OCCURRENCE	982	UNCLEAR	33741356;42092130;42316289;42422952;41477845;41993634;42181282;42199981;41942551;41638263;41652029;42094740;41138691;42099533;41035425;41410050;42137185;41029870	CO_OCCURRENCE	31697040; 34025647; 34944106; 42316289; 39223647; 41638263; 20431058; 33790616; 30455459; 38164152; 41035425; 40058846	RCD018	Efferocytosis	102 rows; 95 unique genes	CLEARANCE_PROCESS		DOWNSTREAM_OF	EXCLUDE_FROM_RCD_SCORING	Phagocytic clearance of dead cells; retain only as a contextual/clearance annotation.	Functional	Phagocytic clearance of apoptotic/dead cells preventing inflammatory leakage	MERTK, AXL, TYRO3, phosphatidylserine	Qiu et al. (2023) Biomed Pharmacother 167:115404 [37741255]; Galluzzi et al. (2018) [29362479]	Tajbakhsh et al. (2021) Biomed Pharmacother 140:111817 [34062411]	PROMOTES	YES	GENETIC_PERTURBATION	- CD14: efferocytic receptor - GAS6: bridging molecule for recognizing apoptotic cells - C1q: bridging molecule for recognizing apoptotic cells - P2Y2: receptor involved in phagocyte recruitment - S1PR1: receptor involved in phagocyte recruitment - Axl: TAM receptor recognizing PS through GAS6 - Mer: TAM receptor recognizing PS through GAS6 - αVβ5 integrin: binds to PS through MFGE8 - CD36: receptor for recognizing apoptotic cells - Abca1: involved in engulfment signaling - Rac1: involved in cytoskeletal rearrangement for engulfment - Phldb2, Stmn1, Cit, Rac1, Cttn, Aurka, Baiap2: cytoskeletal regulators - Cyp2s1, Serpine 1, Tgm2, Lamp1: markers involved in phagosome processing; - Chemotaxis: GPR132 - Recognition/Engulfment: PARP9, ELMO1, RAC1 - Lysosomal Digestion/Polarisation: LAMP1, LIPA, PPAR-γ, ABCA1; - "The ATP-binding cassette transporters ABCA1 and ABCG1 have a major role in promoting cholesterol efflux from macrophages to apolipoprotein A-1 and HDL and are upregulated during the phagocytosis of apoptotic cells (efferocytosis)." - "The goal of this study was to determine the roles of ABCA1 and ABCG1 in preserving the viability of macrophages during efferocytosis." - "We show that despite similar clearance of apoptotic cells, peritoneal macrophages from Abca1−/−Abcg1−/−, Abcg1−/−, and, to a lesser extent, Abca1−/− mice are much more prone to apoptosis during efferocytosis compared to wild-type cells." - "The apoptotic response observed in Abca1−/−Abcg1−/− macrophages after oxidized phospholipid exposure or engulfment of apoptotic cells was dependent on an excessive oxidative burst secondary to enhanced assembly of NADPH oxidase (NOX)2 complexes, leading to sustained Jnk activation which turned on the apoptotic cell death program." - "We identified a new beneficial role of ABCA1, ABCG1 and HDL in dampening the oxidative burst and preserving viability of macrophages following exposure to oxidized phospholipids and/or apoptotic cells."; CTRP9 significantly facilitated macrophage efferocytosis, and it promoted mitochondrial fission by increasing the expression of p-DRP1 (s616) and the translocation of DRP1 from the cytoplasm to the mitochondria. CTRP9 promoted efferocytosis in macrophages via MAPK/drp1-mediated mitochondrial fission and AdipoR1-induced immunometabolism.; Mechanistically, the innate existence of SIRPα on the R@MLP would block the binding of CD47 on apoptotic cells with SIRPα on macrophages to realize the CD47-SIRPα inhibition.; - MerTK: "Activation of the PPARγ/LXRα pathway stimulates the expression of MerTK, thereby fostering efferocytosis within atherosclerotic plaques." - GAS6: "BBR upregulates MerTK, GAS6, and ABCA1 to activate PPARγ/LXRα-mediated efferocytosis." - ABCA1: "BBR upregulates MerTK, GAS6, and ABCA1 to activate PPARγ/LXRα-mediated efferocytosis."	10.1111/cns.13256; 10.1186/s13287-026-05106-1; 10.1161/CIRCRESAHA.110.217281; 10.2147/JIR.S302944; 10.1016/j.bioactmat.2025.09.022; 10.1620/tjem.2025.j036	Macrophages reprogram after ischemic stroke and promote efferocytosis and inflammation resolution in the mouse brain; Human adipose-derived mesenchymal stem cells ameliorate Diabetic Kidney Disease by restoring macrophage efferocytosis.; ABCA1 and ABCG1 Protect Against Oxidative Stress–Induced Macrophage Apoptosis During Efferocytosis; CTRP9 Enhances Efferocytosis in Macrophages via MAPK/Drp1-Mediated Mitochondrial Fission and AdipoR1-Induced Immunometabolism; Synergistic enhancement of efferocytosis and cholesterol efflux via macrophage biomimetic nanoparticle to attenuate atherosclerosis progression; Berberine Improves ox-LDL-Induced Macrophage Efferocytosis Dysfunction and Alleviates Inflammation via the PPARγ/LXRα Pathway.	Wenting Zhang, Jingyan Zhao, Rongrong Wang, Ming Jiang, Qing Ye, Amanda D. Smith, Jun Chen, Yejie Shi; Shiwen Wu, Wanying Xu, Jiaqian Yao, Renjie Li, Yanfang Yang, Jianhong Jin, Xueqian Peng, Wenhong Liu, Zhiwei Xu, Aĭzimov Mi, Hui Wang; L. Yvan-Charvet, T. Pagler, T. Seimon, E. Thorp, C. Welch, J. Witztum, I. Tabas, A. Tall; Chengxiang Song, Jiying Chen, Na Li, Yuan Guo; Shiteng Cai, Jinfeng Gao, Xueyi Weng, Zhengmin Wang, Danwen Zheng, Qiaozi Wang, Qiyu Li, Chengzhi Han, Wei-Yun Li, Jing Chen, Yuyuan Fu, Yiwen Tan, B. Wei, Zhiqing Pang, Zheyong Huang, Yanan Song, Junbo Ge; Xiangli Shen, Yushan Chen, Li-li Yu, Junmeng Zheng, Shasha Shang, Jianru Wang	CNS Neuroscience & Therapeutics; Stem cell research & therapeutics; Circulation Research; Journal of Inflammation Research; Bioactive Materials; Tohoku journal of experimental medicine	2019; 2026; 2010; 2021; 2025; 2025	genuine	NA	NA	NA	NA						NA	REGULATOR	PROMOTES	YES	REGULATOR|PROMOTES|YES	Mechanism whereby dead cells and fragments thereof are taken up by phagocytes and disposed	MERTK, AXL, TYRO3, phosphatidylserine	FUNCTIONAL	NOT-L1	REGULATOR	PROMOTES	YES	Efferocytosis	10.1038/35017029	ABC1 promotes engulfment of apoptotic cells and transbilayer redistribution of phosphatidylserine.	ABC1 promotes engulfment of apoptotic cells and phospholipid turnover, influencing the efficiency of cellular lipid efflux and influencing physiological functions.	555	1	2000	found	TRUE	YES	REGULATOR	PROMOTES	YES|REGULATOR|PROMOTES	NOT_NEEDED	NOT_NEEDED	NOT_NEEDED	- CD14: efferocytic receptor - GAS6: bridging molecule for recognizing apoptotic cells - C1q: bridging molecule for recognizing apoptotic cells - P2Y2: receptor involved in phagocyte recruitment - S1PR1: receptor involved in phagocyte recruitment - Axl: TAM receptor recognizing PS through GAS6 - Mer: TAM receptor recognizing PS through GAS6 - αVβ5 integrin: binds to PS through MFGE8 - CD36: recept	elicit_verbatim	AGREED_LABEL_ABSTRACT	INSUFFICIENT	NOT_NEEDED	NOT_NEEDED	NOT_NEEDED	NOT_NEEDED	NOT_NEEDED	NOT_NEEDED
ABCA2	Autophagy	Autophagy	L5	L5 Generic/umbrella/taxon	iLIR;Elicit_Phase3	B;E	2	ai_extracted	ilir_curated		3	CT3	H0Y8C9	ENSG00000107331		REGULATOR	valid	protein_coding	ET3	1 sources, LLM: NEEDS_CONTEXT	NEEDS_CONTEXT	32552937	1	CONTEXT_GAP	194	UNCLEAR	41971325;38983852;40596319;41155892;39253092;39075901;39692951;41404738;39372953;41152543;42257032;41596244;39656495;32552937;40065527;38725864;33732651;39628960;39827309;41994221	CO_OCCURRENCE	39253092	RCD002	Autophagy	4790 rows; 4634 unique genes	CELLULAR_PROCESS		RELATED_TO	DISAMBIGUATE	Do not treat generic autophagy as death; map death claims to autophagy-dependent cell death when evidence meets that definition. [2]	Executioner	Lysosomal self-digestion and cellular recycling	ATG proteins, LC3, Beclin-1, p62/SQSTM1	Debnath et al. (2023) Nat Rev Mol Cell Biol 24:560–575 [36864290]; Galluzzi et al. (2018) [29362479]	Mizushima et al. (2011) Annu Rev Cell Dev Biol 27:107–132 [21801009]	BIDIRECTIONAL	PARTIAL	PHARMACOLOGICAL	- ULK2 - ULK1 - CDKN1A - CAMKK2 - ATG7 - LC3B - GABARAPL1/2 - ABCA2 - ABCA3 - ABCB1 - ABCC3 - ABCG1 - ABCG4 - MMP9 - SNAI1 - SNAI2 - SNAI3	10.3389/fimmu.2024.1412781	A comprehensive landscape analysis of autophagy in cancer development and drug resistance	Yue Li, Yang Yin, Tong Zhang, Jinhua Wang, Zeqi Guo, Yuyun Li, Ya Zhao, Ruihong Qin, Qian He	Frontiers in Immunology	2024	genuine	NA	NA	NA	NA						NA	REGULATOR	PROMOTES	YES	REGULATOR|PROMOTES|YES	Self-digestion process where cells degrade their own components through lysosomes. Phagocytic biological process essential for maintaining cell function and homeostasis.	ATG proteins, LC3, Beclin-1, p62/SQSTM1	CELLULAR_PROCESS	NOT-L1	UNCERTAIN	UNCLEAR	NO	Apoptosis	10.1016/j.xhgg.2026.100638	Expanding the ABCA2-associated neurodevelopmental phenotype	Four variants in the ABCA2 gene show altered transporter function, suggesting a loss or reduced neurodevelopmental phenotype in individuals with these variants.	0	1	2026	found	TRUE	NO	UNCERTAIN	UNCLEAR	NO|UNCERTAIN|UNCLEAR	UNCLEAR||	CONSENSUS||	OUT_OF_CONTEXT||	- ULK2 - ULK1 - CDKN1A - CAMKK2 - ATG7 - LC3B - GABARAPL1/2 - ABCA2 - ABCA3 - ABCB1 - ABCC3 - ABCG1 - ABCG4 - MMP9 - SNAI1 - SNAI2 - SNAI3	verbatim	UNIFORM_PIPELINE		UNCLEAR	UNCLEAR	UNCERTAIN	UNCLEAR	OUT_OF_CONTEXT	OUT_OF_CONTEXT
ABCA2	Lysosome-dependent cell death	Lysosome-dependent cell death	L1	L1 Modalities	LncRCD	B	1	curated	lncrcd_curated		3	CT3	Q9BZC7	ENSG00000107331			valid	protein_coding	ET4	1 sources, LLM: UNCLEAR	UNCLEAR	42257032;40596319;41155892;41404738;41594383;41831074;36674859;38019257;41675591;41050430;40744899;40342936;41042700;33732651;35477481;39859365;35326150;32647530;38725864;38025785	0	INSUFFICIENT_DATA	93	UNCLEAR	42257032;40596319;41155892;41404738;41594383;41831074;36674859;38019257;41675591;41050430;40744899;40342936;41042700;33732651;35477481;39859365;35326150;32647530;38725864;38025785	CO_OCCURRENCE		RCD016	Lysosome-dependent cell death	259 rows; 248 unique genes	CORE_RCD_FORM		ROOT	CANONICAL	Use as canonical label; map lysosomal cell death as a synonym candidate after source-level review. [2]	Executioner	Lysosomal permeabilization releasing cathepsins	Cathepsins (B, D, L), LAMP1/2, ROS	Aits & Jaattela (2013) J Cell Sci 126:1905–1912 [23720375]; Galluzzi et al. (2018) [29362479]	Wang et al. (2018) Biochim Biophys Acta Rev Cancer 1870:207–227 [30316942]										none	NA	NA	NA	NA						NA	UNCERTAIN	UNCLEAR	NO	UNCERTAIN|UNCLEAR|NO	A type of RCD demarcated by primary LMP and precipitated by cathepsins, with optional involvement of MOMP and caspases	Cathepsins (B, D, L), LAMP1/2, ROS	EXECUTIONER	L1-ELIGIBLE	UNCERTAIN	UNCLEAR	NO	Apoptosis	10.1016/j.xhgg.2026.100638	Expanding the ABCA2-associated neurodevelopmental phenotype	Four variants in the ABCA2 gene show altered transporter function, suggesting a loss or reduced neurodevelopmental phenotype in individuals with these variants.	0	1	2026	found	FALSE	NO	UNCERTAIN	UNCLEAR	NO|UNCERTAIN|UNCLEAR	NOT_NEEDED	NOT_NEEDED	NOT_NEEDED	Four variants in the ABCA2 gene show altered transporter function, suggesting a loss or reduced neurodevelopmental phenotype in individuals with these variants.	abstract_no_link	AGREED_LABEL_ABSTRACT	INSUFFICIENT	NOT_NEEDED	NOT_NEEDED	NOT_NEEDED	NOT_NEEDED	NOT_NEEDED	NOT_NEEDED
ABCA4	Autophagy	Autophagy	L5	L5 Generic/umbrella/taxon	iPCD	B	1	curated	ipcd_curated		3	CT3	P78363	ENSG00000198691			valid	protein_coding	ET4	1 sources, LLM: UNCLEAR	UNCLEAR	34674604;30126999;26468292;24664687;23964074;23341467	6	INSUFFICIENT_DATA	340	UNCLEAR	41326361;41516080;39729520;40725253;39984833;41892280;39769385;40244125;42196569;41373691;42072323;41548710;41569064;38830546;38837708;42023663;42063162;42193986;42194903	CO_OCCURRENCE		RCD002	Autophagy	4790 rows; 4634 unique genes	CELLULAR_PROCESS		RELATED_TO	DISAMBIGUATE	Do not treat generic autophagy as death; map death claims to autophagy-dependent cell death when evidence meets that definition. [2]	Executioner	Lysosomal self-digestion and cellular recycling	ATG proteins, LC3, Beclin-1, p62/SQSTM1	Debnath et al. (2023) Nat Rev Mol Cell Biol 24:560–575 [36864290]; Galluzzi et al. (2018) [29362479]	Mizushima et al. (2011) Annu Rev Cell Dev Biol 27:107–132 [21801009]										none	NA	NA	NA	NA						NA	UNCERTAIN	UNCLEAR	NO	UNCERTAIN|UNCLEAR|NO	Self-digestion process where cells degrade their own components through lysosomes. Phagocytic biological process essential for maintaining cell function and homeostasis.	ATG proteins, LC3, Beclin-1, p62/SQSTM1	CELLULAR_PROCESS	NOT-L1	UNCERTAIN	UNCLEAR	NO	Complement-mediated cell death	10.3390/cells11213462	Membrane Attack Complex Mediates Retinal Pigment Epithelium Cell Death in Stargardt Macular Degeneration	In STGD1, reduced CD46 regulatory protein leads to complement-mediated retinal pigment epithelial cell damage, leading to cell death in the absence of photoreceptors.	23	1	2022	found	FALSE	NO	UNCERTAIN	UNCLEAR	NO|UNCERTAIN|UNCLEAR	NOT_NEEDED	NOT_NEEDED	NOT_NEEDED	In STGD1, reduced CD46 regulatory protein leads to complement-mediated retinal pigment epithelial cell damage, leading to cell death in the absence of photoreceptors.	abstract_no_link	AGREED_LABEL_ABSTRACT	INSUFFICIENT	NOT_NEEDED	NOT_NEEDED	NOT_NEEDED	NOT_NEEDED	NOT_NEEDED	NOT_NEEDED
ABCB1	Alkaliptosis	Alkaliptosis	L1	L1 Modalities	FerrDB;Elicit_Phase3	B;E	2	ai_extracted	ferrdb_v3		3	CT3	P08183	ENSG00000085563	unclassified	UNCERTAIN	valid	protein_coding	ET3	1 sources, LLM: NEEDS_CONTEXT	NEEDS_CONTEXT	38751020	1	CONTEXT_GAP	8	NEEDS_CONTEXT	38751020;42198282;35504950;38040696;40377777;38203246;39834939;41493844	CONTEXT_GAP	38751020	RCD035	Alkaliptosis	24 rows; 24 unique genes	EMERGING_RCD_FORM		ROOT	PROVISIONAL	Retain as lesser-known distinct pathway; require form-specific assay criteria. [5]	Executioner	pH-dependent death under alkaline conditions; NF-kB/CA9-dependent	NF-kB, CA9, IkB	Song et al. (2018) Gastroenterology 154:228–240 [29248440]; Chen F et al. (2023) Cell Rep 42:112131 [36640329]		UNCLEAR	NOT_TESTED								association_only	NA	NA	NA	NA						NA	UNCERTAIN	UNCLEAR	NO	UNCERTAIN|UNCLEAR|NO	pH-dependent cell death triggered by alkaline conditions and characterized by the involvement of nuclear factor kappa-B (NF-κB) pathways and carbonic anhydrase 9 (CA9) downregulation.	NF-kB, CA9, IkB	EXECUTIONER	L1-ELIGIBLE	UNCERTAIN	UNCLEAR	NO	Apoptosis	10.1016/j.drup.2024.101065	ABCB1-dependent collateral sensitivity of multidrug-resistant colorectal cancer cells to the survivin inhibitor MX106-4C.	MX106-4C selectively kills ABCB1-positive multidrug-resistant colorectal cancer cells through a novel ABCB1-dependent survivin inhibition mechanism, offering a potential alternative strategy to overcome ABCB1-mediated colorectal cancer MDR.	30	1	2024	found	FALSE	NO	UNCERTAIN	UNCLEAR	NO|UNCERTAIN|UNCLEAR	NOT_NEEDED	NOT_NEEDED	NOT_NEEDED	MX106-4C selectively kills ABCB1-positive multidrug-resistant colorectal cancer cells through a novel ABCB1-dependent survivin inhibition mechanism, offering a potential alternative strategy to overcome ABCB1-mediated colorectal cancer MDR.	abstract_no_link	AGREED_LABEL_ABSTRACT	INSUFFICIENT	NOT_NEEDED	NOT_NEEDED	NOT_NEEDED	NOT_NEEDED	NOT_NEEDED	NOT_NEEDED
ABCB1	Apoptosis	Apoptosis	L1	L1 Modalities	NCBI_Gene;Rodrigues2025;iPCD	A;B	3	mixed	ipcd_curated;ncbi_gene_esearch;pubmed_boolean;ferrdb_v3		4	CT2	P08183	ENSG00000085563			valid	protein_coding	ET2	3 sources	UNCLEAR	42435917;42388536;42370672;42363945;42285190;42235793;42217720;42133861;42115534;42088395;42009232;42000649;42000630;41953550;41907628;41838808;41789585;41774394;41738371;41613813;41595749;41593691;41569464;41557172;41504908;41462251;41430389;41425252;41373545;41306963;41303451;41256448;41189280;41183038;41172646;41161440;41158723;41114937;41064450;41024638;40975877;40962244;40932549;40841424;40821538;40789057;40779486;40763485;40755506;40752104;40723396;40589445;40583060;40507922;40487451;40466638;40451432;40361461;40332322;40328365;40309012;40283949;40282497;40253988;40243608;40175588;40166878;40158757;40122010;40111935;40080290;40012003;39925462;39909906;39858449;39788485;39769273;39755121;39725134;39691302;39683740;39632683;39604821;39594666;39541924;39470848;39457585;39418747;39405897;39388999;39206391;39173500;39151276;39087923;39065573;39003454;38943449;38938150;38931899;38751020	739	CO_OCCURRENCE	10009	NEEDS_LITERATURE	42285190;42435917;42000630;41838808;41462251;42009232;41774394;41645759;41557172;41953550;41613813;41907628;42000649;42363945;42220612;41860710;41189280	LITERATURE_GAP		RCD001	Apoptosis	6229 rows; 5897 unique genes	CORE_RCD_FORM		ROOT	CANONICAL	Keep as parent; roll intrinsic and extrinsic apoptosis upward only for broad reporting. [2, 3]	Executioner	Programmed cell death with shrinkage, chromatin condensation, DNA fragmentation	Caspases (3,8,9), BCL-2 family, cytochrome c	Elmore (2007) Toxicol Pathol 35:495–516 [17562483]; Galluzzi et al. (2018) Cell Death Differ 25:486–541 [29362479]	Taylor et al. (2008) Nat Rev Mol Cell Biol 9:231–241 [18073771]										none	103	55	48	1	We further investigated the expression of ABCB1 , which is the first ABC transport identified [ 19 ], ABCC2 , which mediates the active efflux of glutathione-conjugated cisplatin [ 20 ], and GST-Pi .	EXPRESSION_CORRELATION	MARKER	UNKNOWN	LOW	0	REGULATOR	PROTECTS	YES	REGULATOR|PROTECTS|YES	Programmed cell death characterized by cell shrinkage, chromatin condensation, and DNA fragmentation. Autonomous cell lysis without causing inflammation, involved in life and death balance of tumor cells.	Caspases (3,8,9), BCL-2 family, cytochrome c	EXECUTIONER	L1-ELIGIBLE	REGULATOR	PROTECTS	YES	Apoptosis	10.1016/j.drup.2024.101065	ABCB1-dependent collateral sensitivity of multidrug-resistant colorectal cancer cells to the survivin inhibitor MX106-4C.	MX106-4C selectively kills ABCB1-positive multidrug-resistant colorectal cancer cells through a novel ABCB1-dependent survivin inhibition mechanism, offering a potential alternative strategy to overcome ABCB1-mediated colorectal cancer MDR.	30	1	2024	found	FALSE	YES	REGULATOR	PROTECTS	YES|REGULATOR|PROTECTS	NOT_NEEDED	NOT_NEEDED	NOT_NEEDED	We further investigated the expression of ABCB1 , which is the first ABC transport identified [ 19 ], ABCC2 , which mediates the active efflux of glutathione-conjugated cisplatin [ 20 ], and GST-Pi .	deep_best_sentence	AGREED_LABEL_ABSTRACT	INSUFFICIENT	NOT_NEEDED	NOT_NEEDED	NOT_NEEDED	NOT_NEEDED	NOT_NEEDED	NOT_NEEDED
ABCB1	Autophagy	Autophagy	L5	L5 Generic/umbrella/taxon	NCBI_Gene;Rodrigues2025;Elicit_Phase3	A;B;E	3	ai_extracted	ncbi_gene_esearch;pubmed_boolean;ferrdb_v3		4	CT2	P08183	ENSG00000085563		REGULATOR	valid	protein_coding	ET3	2 sources, LLM: UNCLEAR	UNCLEAR	41951495;41569464;40723396;39769273;39632683;39574478;39229920;37787774;37657754;37061145;36245983;36142752;36133820;36129143;36067803;36028170;35739271;35459184;34698133;34641334;34038188;33404280;33389848;33349973;32768581;32375296;32365761;31982774;31564411;31336860;30194162;29990852;29943786;29171106;28590019;27895479;27888070;27683125;27329817;27097837;26902021;26767845;26312386;25987058;25459885;24535083;24433351;23326571;17628615	49	CO_OCCURRENCE	3263	UNCLEAR	41845511;42015148;41951495;42052167;41898511;41569464;41599745;41946981;41972577;41321388;42222820;41483013;41229498;41935169;41645759;41089706;41462884;41277221;42016510;41847126	CO_OCCURRENCE	39253092	RCD002	Autophagy	4790 rows; 4634 unique genes	CELLULAR_PROCESS		RELATED_TO	DISAMBIGUATE	Do not treat generic autophagy as death; map death claims to autophagy-dependent cell death when evidence meets that definition. [2]	Executioner	Lysosomal self-digestion and cellular recycling	ATG proteins, LC3, Beclin-1, p62/SQSTM1	Debnath et al. (2023) Nat Rev Mol Cell Biol 24:560–575 [36864290]; Galluzzi et al. (2018) [29362479]	Mizushima et al. (2011) Annu Rev Cell Dev Biol 27:107–132 [21801009]	BIDIRECTIONAL	PARTIAL	PHARMACOLOGICAL	- ULK2 - ULK1 - CDKN1A - CAMKK2 - ATG7 - LC3B - GABARAPL1/2 - ABCA2 - ABCA3 - ABCB1 - ABCC3 - ABCG1 - ABCG4 - MMP9 - SNAI1 - SNAI2 - SNAI3	10.3389/fimmu.2024.1412781	A comprehensive landscape analysis of autophagy in cancer development and drug resistance	Yue Li, Yang Yin, Tong Zhang, Jinhua Wang, Zeqi Guo, Yuyun Li, Ya Zhao, Ruihong Qin, Qian He	Frontiers in Immunology	2024	genuine	NA	NA	NA	NA						NA	UNCERTAIN	UNCLEAR	NO	UNCERTAIN|UNCLEAR|NO	Self-digestion process where cells degrade their own components through lysosomes. Phagocytic biological process essential for maintaining cell function and homeostasis.	ATG proteins, LC3, Beclin-1, p62/SQSTM1	CELLULAR_PROCESS	NOT-L1	UNCERTAIN	UNCLEAR	NO	Apoptosis	10.1016/j.drup.2024.101065	ABCB1-dependent collateral sensitivity of multidrug-resistant colorectal cancer cells to the survivin inhibitor MX106-4C.	MX106-4C selectively kills ABCB1-positive multidrug-resistant colorectal cancer cells through a novel ABCB1-dependent survivin inhibition mechanism, offering a potential alternative strategy to overcome ABCB1-mediated colorectal cancer MDR.	30	1	2024	found	TRUE	NO	UNCERTAIN	UNCLEAR	NO|UNCERTAIN|UNCLEAR	NOT_NEEDED	NOT_NEEDED	NOT_NEEDED	- ULK2 - ULK1 - CDKN1A - CAMKK2 - ATG7 - LC3B - GABARAPL1/2 - ABCA2 - ABCA3 - ABCB1 - ABCC3 - ABCG1 - ABCG4 - MMP9 - SNAI1 - SNAI2 - SNAI3	elicit_verbatim	AGREED_LABEL_ABSTRACT	INSUFFICIENT	NOT_NEEDED	NOT_NEEDED	NOT_NEEDED	NOT_NEEDED	NOT_NEEDED	NOT_NEEDED
ABCB1	Mitotic catastrophe	Mitotic catastrophe	L3	L3 Triggers	NCBI_Gene;Rodrigues2025	A;B	2	mixed	ncbi_gene_esearch;pubmed_boolean;ferrdb_v3		4	CT2	P08183	ENSG00000085563			valid	protein_coding	ET3	2 sources, LLM: UNCLEAR	UNCLEAR	36551566;33207738;29689640;28576750;25752998;22088485	6	INSUFFICIENT_DATA	250	UNCLEAR	42076055;41516322;41481906;42180878;41606986;39090086;41214336;41165466;41748546;40006556;40791849;41697437;42098732;40806254;40583060;41154409;41900841;39769180;38136555;41772736	CO_OCCURRENCE		RCD020	Mitotic catastrophe	126 rows; 117 unique genes	CONTEXTUAL_PROGRAM	RCD008	RELATED_TO	CANONICAL_CONTEXT	Keep distinct from mitotic death; it can culminate in more than one terminal death mode. [2]	Trigger	Oncosuppressive sensor of aberrant mitosis and genomic instability	CDK1, Cyclin B, PLK1, Aurora kinases	Castedo et al. (2004) Oncogene 23:2825–2837 [15077146]; Galluzzi et al. (2018) [29362479]											none	NA	NA	NA	NA						NA	UNCERTAIN	UNCLEAR	NO	UNCERTAIN|UNCLEAR|NO	Oncosuppressive mechanism for the control of mitosis-incompetent cells by RCD or cellular senescence. Per se, mitotic catastrophe does not constitute a form or RCD	CDK1, Cyclin B, PLK1, Aurora kinases	TRIGGER	NOT-L1	UNCERTAIN	UNCLEAR	NO	Multidrug resistance / chemoresistance	10.1016/j.drup.2024.101065	ABCB1-dependent collateral sensitivity of multidrug-resistant colorectal cancer cells to the survivin inhibitor MX106-4C.	MX106-4C selectively kills ABCB1-positive multidrug-resistant colorectal cancer cells through a novel ABCB1-dependent survivin inhibition mechanism, offering a potential alternative strategy to overcome ABCB1-mediated colorectal cancer MDR.	30	1	2024	found	FALSE	NO	UNCERTAIN	UNCLEAR	NO|UNCERTAIN|UNCLEAR	NOT_NEEDED	NOT_NEEDED	NOT_NEEDED	MX106-4C selectively kills ABCB1-positive multidrug-resistant colorectal cancer cells through a novel ABCB1-dependent survivin inhibition mechanism, offering a potential alternative strategy to overcome ABCB1-mediated colorectal cancer MDR.	abstract_no_link	AGREED_LABEL_ABSTRACT	INSUFFICIENT	NOT_NEEDED	NOT_NEEDED	NOT_NEEDED	NOT_NEEDED	NOT_NEEDED	NOT_NEEDED
ABCB1	Necrosis	Necrosis	L4	L4 Functional/contextual	NCBI_Gene;Rodrigues2025	A;B	2	mixed	ncbi_gene_esearch;pubmed_boolean;ferrdb_v3		4	CT2	P08183	ENSG00000085563			valid	protein_coding	ET3	2 sources, LLM: UNCLEAR	UNCLEAR	42284886;42137712;41462251;41158431;41074479;40283949;39858449;42137132;39582831;39285050;39127528;38931899;38593587;37277970;36983062;36247888;35817265;35346283;35201621;34740465;34203384;33459227;33436050;33427563;33397267;33240085;32942096;32696214;32472168;32365761;31783301;31663908;31654296;31322753;31137684;30901313;30684549;29990852;28549670;28302581;28104912;27906699;27706681;27491883;27467588;27182942;27039718;26718627;26463665;26317651;26186248;26059173;25544111;25156507;24996502;24549231;24387690;23385102;23178631;22973436;22312258;22094953;21925160;21570956;21460749;21323575;20953314;20406951;20300455;19656257;19629677;19288261;17628615;17568575;17359700;17237156;17198275;17136310;15236169;14722201	80	CO_OCCURRENCE	4212	UNCLEAR	42137712;41957561;41898511;41462251;41953550;42220612;41158431;41104119;42367202;41837342;41612452;41431018;41735690;42284886;40589445;41520206;41303640;41189280;42137132;40895399	CO_OCCURRENCE		RCD007	Necrosis	1107 rows; 1092 unique genes	MORPHOLOGY_OR_OUTCOME	RCD038	BROAD_OUTCOME_OF	DISAMBIGUATE	Do not treat as a molecular RCD mechanism; map mechanistically resolved records to child modalities. [4]	Executioner	Cell swelling, membrane rupture, release of cellular contents	ATP depletion, Ca overload (accidental); RIPK1/RIPK3 (programmed)	Kim et al. (2019) Exp Mol Med 51:1–10 [31827074]; Galluzzi et al. (2018) [29362479]	Vanden Berghe et al. (2014) Nat Rev Mol Cell Biol 15:135–147 [24452471]										none	NA	NA	NA	NA						NA	UNCERTAIN	UNCLEAR	NO	UNCERTAIN|UNCLEAR|NO	Accidental and unregulated form of cell death resulting in cell lysis and inflammation. Programmed necrosis regulated by intracellular signal transduction pathways.	ATP depletion, Ca overload (accidental); RIPK1/RIPK3 (programmed)	MORPHOLOGY	NOT-L1	UNCERTAIN	UNCLEAR	NO	Apoptosis / multidrug resistance (not necrosis)	10.1016/j.drup.2024.101065	ABCB1-dependent collateral sensitivity of multidrug-resistant colorectal cancer cells to the survivin inhibitor MX106-4C.	MX106-4C selectively kills ABCB1-positive multidrug-resistant colorectal cancer cells through a novel ABCB1-dependent survivin inhibition mechanism, offering a potential alternative strategy to overcome ABCB1-mediated colorectal cancer MDR.	30	1	2024	found	FALSE	NO	UNCERTAIN	UNCLEAR	NO|UNCERTAIN|UNCLEAR	NOT_NEEDED	NOT_NEEDED	NOT_NEEDED	MX106-4C selectively kills ABCB1-positive multidrug-resistant colorectal cancer cells through a novel ABCB1-dependent survivin inhibition mechanism, offering a potential alternative strategy to overcome ABCB1-mediated colorectal cancer MDR.	abstract_no_link	AGREED_LABEL_ABSTRACT	INSUFFICIENT	NOT_NEEDED	NOT_NEEDED	NOT_NEEDED	NOT_NEEDED	NOT_NEEDED	NOT_NEEDED
ABCB1	Pyroptosis	Pyroptosis	L1	L1 Modalities	iPCD	B	1	curated	ipcd_curated		3	CT3	P08183	ENSG00000085563			valid	protein_coding	ET3	1 sources, LLM: NEEDS_CONTEXT	NEEDS_CONTEXT	36867605;23636052	2	CONTEXT_GAP	325	UNCLEAR	41277221;42180950;42278253;42198282;41229498;41728128;41465435;42059022;42179796;41562849;39548663;40971395;41507369;41233827;42016510;38576421;40941035;39199583;41580863;42041546	CO_OCCURRENCE		RCD010	Pyroptosis	641 rows; 618 unique genes	CORE_RCD_FORM	RCD038	MEMBER_OF	CANONICAL	Independent mechanism within the regulated-necrosis umbrella. [2, 4]	Executioner	Caspase-1/gasdermin-mediated lysis	Caspase-1, GSDMD, NLRP3 inflammasome	Shi et al. (2015) Nature 526:660–665 [26375003]; Galluzzi et al. (2018) [29362479]											none	NA	NA	NA	NA						NA	UNCERTAIN	UNCLEAR	NO	UNCERTAIN|UNCLEAR|NO	A type of RCD that critically depends on the formation of plasma membrane pores by members of the gasdermin protein family, often (but not always) as a consequence of inflammatory caspase activation	Caspase-1, GSDMD, NLRP3 inflammasome	EXECUTIONER	L1-ELIGIBLE	UNCERTAIN	UNCLEAR	NO	Apoptosis	10.1016/j.drup.2024.101065	ABCB1-dependent collateral sensitivity of multidrug-resistant colorectal cancer cells to the survivin inhibitor MX106-4C.	MX106-4C selectively kills ABCB1-positive multidrug-resistant colorectal cancer cells through a novel ABCB1-dependent survivin inhibition mechanism, offering a potential alternative strategy to overcome ABCB1-mediated colorectal cancer MDR.	30	1	2024	found	FALSE	NO	UNCERTAIN	UNCLEAR	NO|UNCERTAIN|UNCLEAR	NOT_NEEDED	NOT_NEEDED	NOT_NEEDED	MX106-4C selectively kills ABCB1-positive multidrug-resistant colorectal cancer cells through a novel ABCB1-dependent survivin inhibition mechanism, offering a potential alternative strategy to overcome ABCB1-mediated colorectal cancer MDR.	abstract_no_link	AGREED_LABEL_ABSTRACT	INSUFFICIENT	NOT_NEEDED	NOT_NEEDED	NOT_NEEDED	NOT_NEEDED	NOT_NEEDED	NOT_NEEDED
ABCB10	Apoptosis	Apoptosis	L1	L1 Modalities	Rodrigues2025	A	1	curated	pubmed_boolean;ferrdb_v3;rcddb_matched		4	CT2	Q9NRK6	ENSG00000135776			valid	protein_coding	ET2	1 sources + LLM confirmed	CONFIRMED	41804010;37416291;35756421;34987010;34493213;34015764;33902207;33760208;32706038;32633377;32567935;32273769;32196602;31381507;31106654;30765471;28744405;22240895	18	MECHANISTIC	0	MECHANISTIC_SKIPPED	NOT_RECOVERED	MECHANISTIC		RCD001	Apoptosis	6229 rows; 5897 unique genes	CORE_RCD_FORM		ROOT	CANONICAL	Keep as parent; roll intrinsic and extrinsic apoptosis upward only for broad reporting. [2, 3]	Executioner	Programmed cell death with shrinkage, chromatin condensation, DNA fragmentation	Caspases (3,8,9), BCL-2 family, cytochrome c	Elmore (2007) Toxicol Pathol 35:495–516 [17562483]; Galluzzi et al. (2018) Cell Death Differ 25:486–541 [29362479]	Taylor et al. (2008) Nat Rev Mol Cell Biol 9:231–241 [18073771]										none	18	7	11	1	Glioma (GL) Up Promote migration, invasion, and cell cycle progression and inhibits apoptosis miR-620/FABP5 Circ-ABCB10-miR620/FABP5 Sun et al. (2020)	CITATION_ONLY	REGULATOR	INHIBITS	LOW	0	REGULATOR	PROTECTS	YES	REGULATOR|PROTECTS|YES	Programmed cell death characterized by cell shrinkage, chromatin condensation, and DNA fragmentation. Autonomous cell lysis without causing inflammation, involved in life and death balance of tumor cells.	Caspases (3,8,9), BCL-2 family, cytochrome c	EXECUTIONER	L1-ELIGIBLE	UNCERTAIN	UNCLEAR	NO	circRNA (circABCB10)	10.4149/neo_2020_191024n1084	CircABCB10 silencing inhibits the cell ferroptosis and apoptosis by regulating the miR-326/CCL5 axis in rectal cancer.	CircABCB10 silencing promotes rectal cancer cell ferroptosis and apoptosis by regulating the miR-326/CCL5 axis, suggesting a potential therapeutic target for rectal cancer therapy.	67	2	2020	found	FALSE	NO	UNCERTAIN	UNCLEAR	NO|UNCERTAIN|UNCLEAR	DEEPSEEK||	OUT_OF_CONTEXT||	OUT_OF_CONTEXT||	Glioma (GL) Up Promote migration, invasion, and cell cycle progression and inhibits apoptosis miR-620/FABP5 Circ-ABCB10-miR620/FABP5 Sun et al. (2020)	verbatim	UNIFORM_PIPELINE		REGULATOR	PROTECTS	OUT_OF_CONTEXT	OUT_OF_CONTEXT	OUT_OF_CONTEXT	OUT_OF_CONTEXT
ABCB10	Ferroptosis	Ferroptosis	L1	L1 Modalities	FerrDB;NCBI_Gene;RCDdb;Rodrigues2025	A;B	4	mixed	ferrdb_v3;ncbi_gene_esearch;pubmed_boolean;ferrdb_v3;rcddb_matched;rcddb_curated	32567935	4	CT2	Q9NRK6	ENSG00000135776	suppressor		valid	protein_coding	ET1	Multi-database consensus + RCDdb	CONFIRMED	38655715;32567935	2	MECHANISTIC	0	MECHANISTIC_SKIPPED	NOT_RECOVERED	MECHANISTIC		RCD003	Ferroptosis	1811 rows; 1724 unique genes	CORE_RCD_FORM		ROOT	CANONICAL	Retain as an independent core RCD form. [2]	Executioner	Iron-dependent lipid peroxide accumulation	GPX4, SLC7A11, ACSL4, iron	Dixon et al. (2012) Cell 149:1060–1072 [22632970]; Stockwell et al. (2017) Cell 171:273–285 [28985560]											none	NA	NA	NA	NA						NA	REGULATOR	PROTECTS	YES	REGULATOR|PROTECTS|YES	A form of RCD initiated by oxidative perturbations of the intracellular microenvironment that is under constitutive control by GPX4 and can be inhibited by iron chelators and lipophilic antioxidants	GPX4, SLC7A11, ACSL4, iron	EXECUTIONER	L1-ELIGIBLE	UNCERTAIN	UNCLEAR	NO	circABCB10 (circular RNA)	10.4149/neo_2020_191024n1084	CircABCB10 silencing inhibits the cell ferroptosis and apoptosis by regulating the miR-326/CCL5 axis in rectal cancer.	CircABCB10 silencing promotes rectal cancer cell ferroptosis and apoptosis by regulating the miR-326/CCL5 axis, suggesting a potential therapeutic target for rectal cancer therapy.	67	2	2020	found	FALSE	NO	UNCERTAIN	UNCLEAR	NO|UNCERTAIN|UNCLEAR	DEEPSEEK||	OUT_OF_CONTEXT||	CONSENSUS||	Circular ATP binding cassette subfamily B member 10 (circABCB10) has been identified to have oncological functions in several tumors. However, the roles of circABCB10 in rectal cancer remain unknown. The expression of circABCB10, microRNA (miR)-326 and C-C motif chemokine ligand 5 (CCL5), and apoptosis related-protein was detected using quantitative real-time polymerase chain reaction or western b	abstract	UNIFORM_PIPELINE		REGULATOR	PROTECTS	OUT_OF_CONTEXT	OUT_OF_CONTEXT	UNCERTAIN	UNCLEAR
ABCB11	Necrosis	Necrosis	L4	L4 Functional/contextual	NCBI_Gene;Rodrigues2025	A;B	2	mixed	ncbi_gene_esearch;pubmed_boolean		4	CT2	O95342	ENSG00000073734			valid	protein_coding	ET3	2 sources, LLM: UNCLEAR	UNCLEAR	39454708;38517206;36914687;36526125;35904380;34664730;34091148;33465371;33436050;32472168;31746430;31606820;29886607;28778997;28748913;28234635;26950211;26579441;25957555;25196354;24852568;23929842;23707573;23213087;22956627;22275328;22209213;21570956;21490445;19074639;17255363;14647060;12971955;12706339	34	CO_OCCURRENCE	845	UNCLEAR	41726579;41659993;42278648;40513781;41897610;41330963;41479580;42058704;42212255;40499905;38517206;42099523;41840139;39179591;40998954;38950046;40519535;42291171;39845355;38953992	CO_OCCURRENCE		RCD007	Necrosis	1107 rows; 1092 unique genes	MORPHOLOGY_OR_OUTCOME	RCD038	BROAD_OUTCOME_OF	DISAMBIGUATE	Do not treat as a molecular RCD mechanism; map mechanistically resolved records to child modalities. [4]	Executioner	Cell swelling, membrane rupture, release of cellular contents	ATP depletion, Ca overload (accidental); RIPK1/RIPK3 (programmed)	Kim et al. (2019) Exp Mol Med 51:1–10 [31827074]; Galluzzi et al. (2018) [29362479]	Vanden Berghe et al. (2014) Nat Rev Mol Cell Biol 15:135–147 [24452471]										none	NA	NA	NA	NA						NA	REGULATOR	PROTECTS	YES	REGULATOR|PROTECTS|YES	Accidental and unregulated form of cell death resulting in cell lysis and inflammation. Programmed necrosis regulated by intracellular signal transduction pathways.	ATP depletion, Ca overload (accidental); RIPK1/RIPK3 (programmed)	MORPHOLOGY	NOT-L1	UNCERTAIN	UNCLEAR	NO	None (not established for any regulated cell death form)	10.1002/hep.29632	Zebrafish abcb11b mutant reveals novel strategies to restore bile excretion impaired by bile salt export pump deficiency	Rapamycin can restore bile excretion and extend the life span of zebrafish with bile salt export pump deficiency, potentially by promoting alternative transporters to excrete bile salts.	46	1	2018	found	FALSE	NO	UNCERTAIN	UNCLEAR	NO|UNCERTAIN|UNCLEAR	CONSENSUS||	CONSENSUS||	CONSENSUS||	Ethnopharmacological relevance Cholestatic liver disease (CLD) is a disease characterized by cholestasis. Farnesoid X receptor (FXR) is a nuclear receptor that maintains homeostasis in bile acid metabolism. Studies have shown that gut microbiota interfered with the FXR pathway. Modulation of FXR to inhibit cholestasis has become a key measure in the treatment of CLD. In traditional folk medicine,	abstract	UNIFORM_PIPELINE		UNCERTAIN	UNCLEAR	UNCERTAIN	UNCLEAR	UNCERTAIN	UNCLEAR
ABCB4	Apoptosis	Apoptosis	L1	L1 Modalities	NCBI_Gene;Rodrigues2025	A;B	2	mixed	ncbi_gene_esearch;pubmed_boolean		4	CT2	P21439	ENSG00000005471			valid	protein_coding	ET3	2 sources, LLM: UNCLEAR	UNCLEAR	41462288;40820372;40324862;39925462;39858449;39059828;38092141;35884482;34509837;34504838;32612123;32240619;32028887;31982774;30237481;29740849;29371412;28356150;27391331;26769123;24272336;24219920;23764895;23704821;22803083;21967062;21869731;21788941;21436125;21038414;19643954;19549930;18538673;18231753;17697605;17357504;15688364;15549448;15329734;14714619;14706787;12620293;9425308;7595224	44	CO_OCCURRENCE	1058	UNCLEAR	41962761;41406236;40820372;41462288;40857400;41664952;42326456;42252442;42212255;41216274;40018694;41852735;41674895;39925462;40545044;41440888;40077914;38710703;41896521	CO_OCCURRENCE		RCD001	Apoptosis	6229 rows; 5897 unique genes	CORE_RCD_FORM		ROOT	CANONICAL	Keep as parent; roll intrinsic and extrinsic apoptosis upward only for broad reporting. [2, 3]	Executioner	Programmed cell death with shrinkage, chromatin condensation, DNA fragmentation	Caspases (3,8,9), BCL-2 family, cytochrome c	Elmore (2007) Toxicol Pathol 35:495–516 [17562483]; Galluzzi et al. (2018) Cell Death Differ 25:486–541 [29362479]	Taylor et al. (2008) Nat Rev Mol Cell Biol 9:231–241 [18073771]										none	NA	NA	NA	NA						NA	UNCERTAIN	UNCLEAR	NO	UNCERTAIN|UNCLEAR|NO	Programmed cell death characterized by cell shrinkage, chromatin condensation, and DNA fragmentation. Autonomous cell lysis without causing inflammation, involved in life and death balance of tumor cells.	Caspases (3,8,9), BCL-2 family, cytochrome c	EXECUTIONER	L1-ELIGIBLE	EXECUTOR	PROMOTES	YES	Apoptosis	10.1042/bsr20171428	Loss of ABCB4 attenuates the caspase-dependent apoptosis regulating resistance to 5-Fu in colorectal cancer	Knockdown of ABCB4 in 5-Fu resistant colorectal cancer cells reduces apoptosis and predicts shorter recurrence-free survival and overall survival.	18	1	2018	found	FALSE	NO	UNCERTAIN	UNCLEAR	NO|UNCERTAIN|UNCLEAR	CONSENSUS||	DEEPSEEK||	DEEPSEEK||	BACKGROUND: Polycystic ovary syndrome (PCOS) is a complex endocrine disorder characterized by hyperandrogenism, ovulatory dysfunction, and polycystic ovaries. Despite its prevalence, the underlying mechanisms contributing to the pathogenesis of PCOS remain poorly understood. This study aims to investigate the gene expression profiles in human granulosa cells and mouse models of PCOS to identify cr	abstract	UNIFORM_PIPELINE		EXECUTOR	PROMOTES	UNCERTAIN	UNCLEAR	UNCERTAIN	UNCLEAR
ABCB5	Apoptosis	Apoptosis	L1	L1 Modalities	NCBI_Gene;Rodrigues2025	A;B	2	mixed	ncbi_gene_esearch;pubmed_boolean		4	CT2	Q2M3G0	ENSG00000004846			valid	protein_coding	ET3	2 sources, LLM: UNCLEAR	UNCLEAR	39442901;38274791;37509203;37322258;36316038;36145658;35566725;34582772;33341310;32866820;32659679;32317280;32154637;31435712;31254176;31126298;31088908;31053105;31035967;27347020;25689483;25449786;25253787;25234444;25030174;24595456;24525737;23898080;21652540;20682318;19759550	31	CO_OCCURRENCE	8046	UNCLEAR	42450142;42224474;42312508;41681896;42091250;42066709;41979042;42426079;42288028;42439664;41949051;42370672;42217720;42115534;41436484;42378776;42392717;41817143;41332985	CO_OCCURRENCE		RCD001	Apoptosis	6229 rows; 5897 unique genes	CORE_RCD_FORM		ROOT	CANONICAL	Keep as parent; roll intrinsic and extrinsic apoptosis upward only for broad reporting. [2, 3]	Executioner	Programmed cell death with shrinkage, chromatin condensation, DNA fragmentation	Caspases (3,8,9), BCL-2 family, cytochrome c	Elmore (2007) Toxicol Pathol 35:495–516 [17562483]; Galluzzi et al. (2018) Cell Death Differ 25:486–541 [29362479]	Taylor et al. (2008) Nat Rev Mol Cell Biol 9:231–241 [18073771]										none	NA	NA	NA	NA						NA	REGULATOR	PROTECTS	YES	REGULATOR|PROTECTS|YES	Programmed cell death characterized by cell shrinkage, chromatin condensation, and DNA fragmentation. Autonomous cell lysis without causing inflammation, involved in life and death balance of tumor cells.	Caspases (3,8,9), BCL-2 family, cytochrome c	EXECUTIONER	L1-ELIGIBLE	UNCERTAIN	UNCLEAR	NO	Apoptosis	10.1074/jbc.ra120.013778	Targeting the ABC transporter ABCB5 sensitizes glioblastoma to temozolomide-induced apoptosis through a cell-cycle checkpoint regulation mechanism	Targeting the ABC transporter ABCB5 can improve glioblastoma therapy by sensitizing tumor cells to temozolomide-induced apoptosis through a cell-cycle checkpoint regulation mechanism.	39	1	2020	found	FALSE	NO	UNCERTAIN	UNCLEAR	NO|UNCERTAIN|UNCLEAR	CONSENSUS||	CONSENSUS||	CONSENSUS||	Uveal melanoma (UM), the most common adult ocular tumor, is aggressive and resistant to treatment, posing threat to patients' lives. The novel, effective therapies and the exploration of chemosensitizer for UM are imperative. The anticancer efficacy was evaluated with and without JQ1 treatment or ABCB5 gene silencing or overexpression. RNA sequencing identified downstream effectors in JQ1-treated	abstract	UNIFORM_PIPELINE		UNCERTAIN	UNCLEAR	UNCERTAIN	UNCLEAR	UNCERTAIN	UNCLEAR
ABCB5	Necroptosis	Necroptosis	L1	L1 Modalities	iPCD	B	1	curated	ipcd_curated		3	CT3	Q2M3G0	ENSG00000004846			valid	protein_coding	ET4	1 sources, LLM: UNCLEAR	UNCLEAR	41190217;42249396;38274791;41465435;41840452;41307081;41714812;38994937;38136555;39931431;40746722;40759693;41881983;38027630;41928304;42172182;41001034;41377137;35584245;41261403	0	INSUFFICIENT_DATA	173	UNCLEAR	41190217;42249396;38274791;41465435;41840452;41307081;41714812;38994937;38136555;39931431;40746722;40759693;41881983;38027630;41928304;42172182;41001034;41377137;35584245;41261403	CO_OCCURRENCE		RCD005	Necroptosis	641 rows; 575 unique genes	CORE_RCD_FORM	RCD038	MEMBER_OF	CANONICAL	Independent mechanism within the regulated-necrosis umbrella. [2, 4]	Executioner	Programmed necrosis via RIPK1/RIPK3/MLKL with plasma membrane rupture	RIPK1, RIPK3, MLKL	Sun et al. (2012) Cell 148:213–227 [22265413]; Galluzzi et al. (2018) [29362479]	Vanden Berghe et al. (2014) Nat Rev Mol Cell Biol 15:135–147 [24452471]; Zhang et al. (2022) Semin Cancer Biol [35908574]										none	NA	NA	NA	NA						NA	UNCERTAIN	UNCLEAR	NO	UNCERTAIN|UNCLEAR|NO	A modality of RCD triggered by perturbations of extracellular or intracellular homeostasis that critically depends on MLKL, RIPK3, and (at least in some settings) on the kinase activity of RIPK1	RIPK1, RIPK3, MLKL	EXECUTIONER	L1-ELIGIBLE	UNCERTAIN	UNCLEAR	NO	Apoptosis	10.1074/jbc.ra120.013778	Targeting the ABC transporter ABCB5 sensitizes glioblastoma to temozolomide-induced apoptosis through a cell-cycle checkpoint regulation mechanism	Targeting the ABC transporter ABCB5 can improve glioblastoma therapy by sensitizing tumor cells to temozolomide-induced apoptosis through a cell-cycle checkpoint regulation mechanism.	39	1	2020	found	FALSE	NO	UNCERTAIN	UNCLEAR	NO|UNCERTAIN|UNCLEAR	NOT_NEEDED	NOT_NEEDED	NOT_NEEDED	Targeting the ABC transporter ABCB5 can improve glioblastoma therapy by sensitizing tumor cells to temozolomide-induced apoptosis through a cell-cycle checkpoint regulation mechanism.	abstract_no_link	AGREED_LABEL_ABSTRACT	INSUFFICIENT	NOT_NEEDED	NOT_NEEDED	NOT_NEEDED	NOT_NEEDED	NOT_NEEDED	NOT_NEEDED
ABCB6	Cuproptosis	Cuproptosis	L1	L1 Modalities	LncRCD;Elicit_Phase3	B;E	2	ai_extracted	lncrcd_curated		3	CT3	Q9NP58	ENSG00000115657		REGULATOR	valid	protein_coding	ET4	1 sources, LLM: UNCLEAR	UNCLEAR	40866730;37215201;36466876	3	INSUFFICIENT_DATA	19	UNCLEAR	40866730;41683374;41194198;37215201;39525011;41174063;36466876;38200525;37700003;39132167;37153542;39534872;42292421;36313717;39834939;32979421;36467031;37564215	INSUFFICIENT_DATA	36466876; 40866730	RCD024	Cuproptosis	77 rows; 77 unique genes	EMERGING_RCD_FORM		ROOT	PROVISIONAL	Retain as an emerging mechanism with a dedicated gene-validation review.	Executioner	Copper accumulation driving mitochondrial stress	FDX1, LIAS, DLAT, copper	Tsvetkov et al. (2022) Science 375:1254–1261 [35298263]	Zhao et al. (2024) Cell Commun Signal 22:389 [39068453]	PROMOTES	PARTIAL	GENETIC_PERTURBATION	- ABCB6: modulates the survival of megakaryocyte progenitors during oxidative stress. - BACE1: encodes a member of the peptidase A1 family of aspartic proteases; elevated in aging brain and Alzheimer's disease; positive relationship with immune cell infiltration. - FDX1: positively associated with quiescence and inflammation; negatively correlated with invasion; positively correlated with infiltration levels of CD8+ T cells, NK cells, and neutrophils. - GLS: essential molecule for Th17 cell production; deficiency protects against inflammatory bowel disease. - LIAS: encodes protein of biotin and lipoic acid synthetases family; decreased expression associated with diminished hepatic alpha-lipoic acid and tissue oxidative stress. - MT1M: up-regulation inhibits RGC cell apoptosis and inflammation. - PDHA1: promotes NLRP3 inflammasome activation.; - AACS is associated with cuproptosis as part of a prognostic model and is upregulated in HCC cells, affecting proliferation, invasion, and migration. - ABCB6 and CKAP2 are also associated with cuproptosis as part of the prognostic model.	10.3389/fimmu.2022.1074271; 10.1007/s10620-025-09354-8	Identification of immune infiltration and cuproptosis-related subgroups in Crohn’s disease; Exploring Cuproptosis-Related Prognostic Signature for Hepatocellular Carcinoma: Bioinformatics and In Vitro Analyses	Yifan Yuan, M. Fu, Na Li, Mei Ye; Kaige Li, Xue Wang, Yanna Wang, Liucun Zhu, Kang Han, Yanting Zhang, Wenna Guo	Frontiers in Immunology; Digestive Diseases and Sciences	2022; 2025	genuine	NA	NA	NA	NA						NA	UNCERTAIN	UNCLEAR	NO	UNCERTAIN|UNCLEAR|NO	Regulated cell death driven by copper accumulation and associated mitochondrial stress.	FDX1, LIAS, DLAT, copper	EXECUTIONER	L1-ELIGIBLE	UNCERTAIN	UNCLEAR	NO	Ferroptosis	10.1016/j.freeradbiomed.2023.04.003	Targeting ABCB6 with nitidine chloride inhibits PI3K/AKT signaling pathway to promote ferroptosis in multiple myeloma.	Nitidine chloride, a novel drug from traditional Chinese medicine Zanthoxylum nitidum, targets ABCB6 and promotes ferroptosis in multiple myeloma cells, potentially improving treatment outcomes.	42	1	2023	found	TRUE	NO	UNCERTAIN	UNCLEAR	NO|UNCERTAIN|UNCLEAR	NOT_NEEDED	NOT_NEEDED	NOT_NEEDED	- ABCB6: modulates the survival of megakaryocyte progenitors during oxidative stress. - BACE1: encodes a member of the peptidase A1 family of aspartic proteases; elevated in aging brain and Alzheimer's disease; positive relationship with immune cell infiltration. - FDX1: positively associated with quiescence and inflammation; negatively correlated with invasion; positively correlated with infiltra	elicit_verbatim	AGREED_LABEL_ABSTRACT	DIFFERENT_VIEW	NOT_NEEDED	NOT_NEEDED	NOT_NEEDED	NOT_NEEDED	NOT_NEEDED	NOT_NEEDED
ABCB6	Ferroptosis	Ferroptosis	L1	L1 Modalities	FerrDB;NCBI_Gene;Elicit_Phase3	B;E	3	ai_extracted	ferrdb_v3;ncbi_gene_esearch		3	CT3	Q9NP58	ENSG00000115657	suppressor	REGULATOR	valid	protein_coding	ET3	2 sources, LLM: NEEDS_CONTEXT	NEEDS_CONTEXT	40052371;39534872;37044150;33115468;32710948	5	CONTEXT_GAP	153	UNCLEAR	42245680;41882690;40052371;42358995;41462004;42098857;41640602;39534872;40735482;40868167;39287715;37044150;38511140;38353724;41007630;40936204;41386819;41425591;40684405;40299661	CO_OCCURRENCE		RCD003	Ferroptosis	1811 rows; 1724 unique genes	CORE_RCD_FORM		ROOT	CANONICAL	Retain as an independent core RCD form. [2]	Executioner	Iron-dependent lipid peroxide accumulation	GPX4, SLC7A11, ACSL4, iron	Dixon et al. (2012) Cell 149:1060–1072 [22632970]; Stockwell et al. (2017) Cell 171:273–285 [28985560]		ASSOCIATED	NO	PHARMACOLOGICAL	Through Cox regression and the least absolute shrinkage and selection operator (LASSO) method, we screened four genes (ABCB6, FLVCR1, SLC48A1 and SLC7A11) to construct prognostic and diagnostic models.	10.2139/ssrn.3521399	Systematic Expression Analysis of the Ferroptosis and Iron-Metabolism Transcriptomic Profile for Hepatocellular Carcinoma	Bufu Tang, Jinyu Zhu, Jie Li, Kai Fan, Yang Gao, Shimiao Cheng, C. Kong, Liyun Zheng, Fazong Wu, Q. Weng, Min Xu, Chenying Lu, J. Ji	Social Science Research Network	2020	genuine	NA	NA	NA	NA						NA	REGULATOR	PROMOTES	YES	REGULATOR|PROMOTES|YES	A form of RCD initiated by oxidative perturbations of the intracellular microenvironment that is under constitutive control by GPX4 and can be inhibited by iron chelators and lipophilic antioxidants	GPX4, SLC7A11, ACSL4, iron	EXECUTIONER	L1-ELIGIBLE	UNCERTAIN	UNCLEAR	NO	Multidrug resistance (drug efflux)	10.1016/j.freeradbiomed.2023.04.003	Targeting ABCB6 with nitidine chloride inhibits PI3K/AKT signaling pathway to promote ferroptosis in multiple myeloma.	Nitidine chloride, a novel drug from traditional Chinese medicine Zanthoxylum nitidum, targets ABCB6 and promotes ferroptosis in multiple myeloma cells, potentially improving treatment outcomes.	42	1	2023	found	TRUE	NO	UNCERTAIN	UNCLEAR	NO|UNCERTAIN|UNCLEAR	DEEPSEEK||	CONSENSUS||	DEEPSEEK||	Through Cox regression and the least absolute shrinkage and selection operator (LASSO) method, we screened four genes (ABCB6, FLVCR1, SLC48A1 and SLC7A11) to construct prognostic and diagnostic models.	verbatim	UNIFORM_PIPELINE		REGULATOR	PROMOTES	UNCERTAIN	UNCLEAR	REGULATOR	PROMOTES
ABCB9	Lysosome-dependent cell death	Lysosome-dependent cell death	L1	L1 Modalities	LncRCD;Elicit_Phase3	B;E	2	ai_extracted	lncrcd_curated		3	CT3	Q9NP78	ENSG00000150967		REGULATOR	valid	protein_coding	ET4	1 sources, LLM: UNCLEAR	UNCLEAR	41155892;40092704;40362035;40342936;38576865;42074182;34977437;38004514;34140262;39834939;33174043;36531133;35642569;36364780;31193204;36230484;32722702;37234859;34161347	0	INSUFFICIENT_DATA	47	UNCLEAR	41155892;40092704;40362035;40342936;38576865;42074182;34977437;38004514;34140262;39834939;33174043;36531133;35642569;36364780;31193204;36230484;32722702;37234859;34161347	CO_OCCURRENCE	38698265	RCD016	Lysosome-dependent cell death	259 rows; 248 unique genes	CORE_RCD_FORM		ROOT	CANONICAL	Use as canonical label; map lysosomal cell death as a synonym candidate after source-level review. [2]	Executioner	Lysosomal permeabilization releasing cathepsins	Cathepsins (B, D, L), LAMP1/2, ROS	Aits & Jaattela (2013) J Cell Sci 126:1905–1912 [23720375]; Galluzzi et al. (2018) [29362479]	Wang et al. (2018) Biochim Biophys Acta Rev Cancer 1870:207–227 [30316942]	PROMOTES	PARTIAL	PHARMACOLOGICAL	TRAF3IP3 in lysosomes promote active TGF-β1 production in Tregs but not in other cell types, thus facilitating myeloid-derived suppressor cell (MDSC) recruitment and breast cancer progression. NPt locates in Treg lysosomes to decrease TRAF3IP3 and then restrict GARP/TGF-β1 complexes to specifically deplete Tregs, inhibit breast cancer progression, and MDSC recruitment. TRAF3IP3 is a metabolic regulator, suggesting a lysosome-specific mechanism that regulates Treg cell metabolism. NPt stored in the Treg lysosome inhibits TRAF3IP3-meditated GARP/TGF-β1 complex activation to specifically deplete Tregs.	10.1038/s41388-024-03043-y	Suppression of lysosome metabolism-meditated GARP/TGF-β1 complexes specifically depletes regulatory T cells to inhibit breast cancer metastasis	Jing Ma, Yutong Chen, Tao Li, Yi Cao, Bin Hu, Yuru Liu, Youran Zhang, Xiaoyan Li, Jianing Liu, Wei Zhang, Hanjing Niu, Jinhua Gao, Zhongze Zhang, Kexin Yue, Jiajia Wang, Guochen Bao, Chaojie Wang, P. Wang, Taotao Zou, Songqiang Xie	Oncogene	2024	genuine	NA	NA	NA	NA						NA	UNCERTAIN	UNCLEAR	NO	UNCERTAIN|UNCLEAR|NO	A type of RCD demarcated by primary LMP and precipitated by cathepsins, with optional involvement of MOMP and caspases	Cathepsins (B, D, L), LAMP1/2, ROS	EXECUTIONER	L1-ELIGIBLE	UNCERTAIN	UNCLEAR	NO	None (no evidence for a role in lysosome-dependent cell death)	10.1186/s12645-021-00109-4	Inhibition of ABCC9 by zinc oxide nanoparticles induces ferroptosis and inhibits progression, attenuates doxorubicin resistance in breast cancer	Inhibiting ABCC9 by zinc oxide nanoparticles induces ferroptosis and reduces doxorubicin resistance in breast cancer, potentially improving treatment outcomes.	12	1	2022	found	TRUE	NO	UNCERTAIN	UNCLEAR	NO|UNCERTAIN|UNCLEAR	NOT_NEEDED	NOT_NEEDED	NOT_NEEDED	TRAF3IP3 in lysosomes promote active TGF-β1 production in Tregs but not in other cell types, thus facilitating myeloid-derived suppressor cell (MDSC) recruitment and breast cancer progression. NPt locates in Treg lysosomes to decrease TRAF3IP3 and then restrict GARP/TGF-β1 complexes to specifically deplete Tregs, inhibit breast cancer progression, and MDSC recruitment. TRAF3IP3 is a metabolic regu	elicit_verbatim	AGREED_LABEL_ABSTRACT	INSUFFICIENT	NOT_NEEDED	NOT_NEEDED	NOT_NEEDED	NOT_NEEDED	NOT_NEEDED	NOT_NEEDED
ABCC1	Apoptosis	Apoptosis	L1	L1 Modalities	NCBI_Gene;Rodrigues2025;MSigDB	A;B	3	mixed	ncbi_gene_esearch;pubmed_boolean;ferrdb_v3;rcddb_matched		4	CT2	P33527	ENSG00000103222			valid	protein_coding	ET3	2 sources, LLM: NEEDS_LITERATURE	NEEDS_LITERATURE	42507718;42467708;42440232;42387192;42263956;42178460;41833022;41812823;41785312;41569464;41557172;41240582;41171493;41085663;40937851;40905393;40604062;40334474;40328365;40158757;40122010;40051889;40034926;39993992;39925462;39909906;39864398;39858449;39844613;39781520;39755121;39712859;39691302;39683740;39442873;39245881;39241942;39173500;39117139;39107857;38553623;38484722;38420199;38388887;38183290;38102848;38029851;37855932;37834020;37634597;37627905;37356459;37325046;37313537;37239055;37114252;37105001;37052456;36986696;36979107;36928762;36859296;36729852;36660193;36651944;36581023;36551566;36245983;36106650;35889217;35758271;35656085;35588039;35551770;35445157;35324517;35212611;35007052;34988025;34954996;34871862;34753061;34552008;34532283;34523261;34522984;34370268;34290963;34208283;34207361;34114685;34053427;34038188;34036396;33981772;33910062;33849389;33775688;33758505;33613719	428	LITERATURE_GAP	5021	CONFIRMED	42467708;42178460;42387192;42440232;41785312;42263956;42507718;41557172;41977441;41085663;41833022;41357999;42062253;41240582;41569464;41812823;41318819	MECHANISTIC		RCD001	Apoptosis	6229 rows; 5897 unique genes	CORE_RCD_FORM		ROOT	CANONICAL	Keep as parent; roll intrinsic and extrinsic apoptosis upward only for broad reporting. [2, 3]	Executioner	Programmed cell death with shrinkage, chromatin condensation, DNA fragmentation	Caspases (3,8,9), BCL-2 family, cytochrome c	Elmore (2007) Toxicol Pathol 35:495–516 [17562483]; Galluzzi et al. (2018) Cell Death Differ 25:486–541 [29362479]	Taylor et al. (2008) Nat Rev Mol Cell Biol 9:231–241 [18073771]										none	NA	NA	NA	NA						NA	REGULATOR	PROTECTS	YES	REGULATOR|PROTECTS|YES	Programmed cell death characterized by cell shrinkage, chromatin condensation, and DNA fragmentation. Autonomous cell lysis without causing inflammation, involved in life and death balance of tumor cells.	Caspases (3,8,9), BCL-2 family, cytochrome c	EXECUTIONER	L1-ELIGIBLE	UNCERTAIN	UNCLEAR	NO	Ferroptosis	10.1016/j.redox.2024.103218	ABCC1 deficiency potentiated noise-induced hearing loss in mice by impairing cochlear antioxidant capacity	Abcc1 deficiency in mice increases noise-induced hearing loss by impairing cochlear antioxidant capacity, suggesting NAC may protect against oxidative damage in these mice.	19	1	2024	found	FALSE	NO	UNCERTAIN	UNCLEAR	NO|UNCERTAIN|UNCLEAR	DEEPSEEK||	CONSENSUS||	CONSENSUS||	Chemoresistance remains a major barrier to effective treatment of acute myeloid leukemia, partly because resistant leukemic cells reduce intracellular drug exposure and evade apoptosis. FTY720, a sphingosine-1-phosphate receptor modulator, has reported antiproliferative and chemosensitizing activity in several tumor models. However, whether FTY720 increases doxorubicin sensitivity in doxorubicin-r	abstract	UNIFORM_PIPELINE		REGULATOR	PROTECTS	UNCERTAIN	UNCLEAR	UNCERTAIN	UNCLEAR
ABCC1	Autophagy	Autophagy	L5	L5 Generic/umbrella/taxon	iPCD	B	1	curated	ipcd_curated		3	CT3	P33527	ENSG00000103222			valid	protein_coding	ET4	1 sources, LLM: UNCLEAR	UNCLEAR	41569464;39046364;37661184;37052456;36909619;36660193;36245983;34038188;33849389;33349973;31419603;30940561;29678463;29142609;28075474;27895479;27888070;27250110;25329677;25273023;25043994;25031015;24971383;22964495;20600546;20508647;20008137	27	CO_OCCURRENCE	1839	UNCLEAR	41569464;42106567;41022935;42041586;41776629;40947310;41049434;41845511;41599745;41705753;42172182;41477343;41465138;41229498;41031263;42041890;41840103;42292383;41303640	CO_OCCURRENCE		RCD002	Autophagy	4790 rows; 4634 unique genes	CELLULAR_PROCESS		RELATED_TO	DISAMBIGUATE	Do not treat generic autophagy as death; map death claims to autophagy-dependent cell death when evidence meets that definition. [2]	Executioner	Lysosomal self-digestion and cellular recycling	ATG proteins, LC3, Beclin-1, p62/SQSTM1	Debnath et al. (2023) Nat Rev Mol Cell Biol 24:560–575 [36864290]; Galluzzi et al. (2018) [29362479]	Mizushima et al. (2011) Annu Rev Cell Dev Biol 27:107–132 [21801009]										none	NA	NA	NA	NA						NA	UNCERTAIN	UNCLEAR	NO	UNCERTAIN|UNCLEAR|NO	Self-digestion process where cells degrade their own components through lysosomes. Phagocytic biological process essential for maintaining cell function and homeostasis.	ATG proteins, LC3, Beclin-1, p62/SQSTM1	CELLULAR_PROCESS	NOT-L1	UNCERTAIN	UNCLEAR	NO	Apoptosis	10.1016/j.redox.2024.103218	ABCC1 deficiency potentiated noise-induced hearing loss in mice by impairing cochlear antioxidant capacity	Abcc1 deficiency in mice increases noise-induced hearing loss by impairing cochlear antioxidant capacity, suggesting NAC may protect against oxidative damage in these mice.	19	1	2024	found	FALSE	NO	UNCERTAIN	UNCLEAR	NO|UNCERTAIN|UNCLEAR	NOT_NEEDED	NOT_NEEDED	NOT_NEEDED	Abcc1 deficiency in mice increases noise-induced hearing loss by impairing cochlear antioxidant capacity, suggesting NAC may protect against oxidative damage in these mice.	abstract_no_link	AGREED_LABEL_ABSTRACT	INSUFFICIENT	NOT_NEEDED	NOT_NEEDED	NOT_NEEDED	NOT_NEEDED	NOT_NEEDED	NOT_NEEDED
ABCC1	Ferroptosis	Ferroptosis	L1	L1 Modalities	FerrDB;LncRCD;RCDdb;iPCD;Elicit_Phase3	B;E	5	ai_extracted	ferrdb_v3;ipcd_curated;lncrcd_curated;rcddb_curated	30726737	3	CT3	P33527	ENSG00000103222	driver	REGULATOR	valid	protein_coding	ET1	Multi-database consensus + RCDdb	NEEDS_CONTEXT	41477343;41139230;39995826;39583856;38906233;37883592;37838788;37818671;37199349;37021001;36732567;36414988;36057911;35803910;34983733;34418989;34386492;30726737	18	CONTEXT_GAP	673	UNCLEAR	42218132;41477343;41492406;41640602;42294470;42041713;41291146;41401238;41581373;41551021;40947310;41897436;40748469;41139230;41754792;42291184;42058212;41876479	CO_OCCURRENCE	30726737; 36732567	RCD003	Ferroptosis	1811 rows; 1724 unique genes	CORE_RCD_FORM		ROOT	CANONICAL	Retain as an independent core RCD form. [2]	Executioner	Iron-dependent lipid peroxide accumulation	GPX4, SLC7A11, ACSL4, iron	Dixon et al. (2012) Cell 149:1060–1072 [22632970]; Stockwell et al. (2017) Cell 171:273–285 [28985560]		PROMOTES	YES	GENETIC_PERTURBATION	- FSP1: involved in redox metabolism/ferroptosis regulation - iPLA2b: involved in redox metabolism/ferroptosis regulation - GPX4: involved in redox metabolism/ferroptosis regulation - ALDHs: involved in LDE metabolism - AKR: involved in LDE metabolism - GST: involved in LDE metabolism - MBOAT7: involved in lipid metabolism - ACSL4: involved in lipid metabolism - TXN: involved in cellular antioxidant defense systems - PRDX: involved in cellular antioxidant defense systems - ABCC1/MRP1: involved in LDE metabolism - VDAC2: upstream of PUFA-OOH accumulation - SLC3A2: upstream of PUFA-OOH accumulation - TRP channels: downstream of PUFA-OOH accumulation - Na + /K + -ATPase: downstream of PUFA-OOH accumulation - Piezo1 channels: downstream of PUFA-OOH accumulation; - MRP1: Disruption prevents glutathione efflux and strongly inhibits ferroptosis. High expression collaterally sensitizes cells to ferroptosis-inducing agents. - KEAP1: Disruption increases glutathione levels but only weakly protects from ferroptosis. - NAA38: Disruption increases glutathione levels and weakly protects from ferroptosis by affecting NRF2 stability and glutathione biosynthesis.; - ABCC1: Associated with poor prognosis in NPC. - GLS2: Direct target gene of p53, associated with ferroptosis. - CS: Identified as a ferroptosis-related gene in NPC. - HMGCR: Identified as a ferroptosis-related gene in NPC.	10.1101/2023.10.09.559028; 10.1016/j.celrep.2019.01.043; 10.1038/s41598-023-28897-2	MRP1 inhibition by lipid-derived electrophiles during ferroptosis illustrates a role for protein alkylation in ferroptotic cell death; A Genome-wide Haploid Genetic Screen Identifies Regulators of Glutathione Abundance and Ferroptosis Sensitivity; The ferroptosis signature predicts the prognosis and immune microenvironment of nasopharyngeal carcinoma	Antonius T M Van Kessel, G. Cosa; J. Cao, Aunoy Poddar, Leslie Magtanong, Jennifer H. Lumb, T. Mileur, M. A. Reid, Cole M. Dovey, Jin Wang, J. Locasale, E. Stone, S. Cole, J. Carette, S. Dixon; Ji Zhou, Tianyao Guo, Lin Zhou, Meihua Bao, Lin Wang, Wenhu Zhou, Sha Tan, Guang-yi Li, Binsheng He, Zhen Guo	bioRxiv; Cell Reports; Scientific Reports	2023; 2019; 2023	genuine	NA	NA	NA	NA						NA	REGULATOR	PROTECTS	YES	REGULATOR|PROTECTS|YES	A form of RCD initiated by oxidative perturbations of the intracellular microenvironment that is under constitutive control by GPX4 and can be inhibited by iron chelators and lipophilic antioxidants	GPX4, SLC7A11, ACSL4, iron	EXECUTIONER	L1-ELIGIBLE	REGULATOR	PROMOTES	YES	Ferroptosis	10.1016/j.redox.2024.103218	ABCC1 deficiency potentiated noise-induced hearing loss in mice by impairing cochlear antioxidant capacity	Abcc1 deficiency in mice increases noise-induced hearing loss by impairing cochlear antioxidant capacity, suggesting NAC may protect against oxidative damage in these mice.	19	1	2024	found	TRUE	YES	REGULATOR	UNCLEAR	YES|REGULATOR|UNCLEAR	||CONSENSUS	||CONSENSUS	||OUT_OF_CONTEXT	- FSP1: involved in redox metabolism/ferroptosis regulation - iPLA2b: involved in redox metabolism/ferroptosis regulation - GPX4: involved in redox metabolism/ferroptosis regulation - ALDHs: involved in LDE metabolism - AKR: involved in LDE metabolism - GST: involved in LDE metabolism - MBOAT7: involved in lipid metabolism - ACSL4: involved in lipid metabolism - TXN: involved in cellular antioxida	verbatim	UNIFORM_PIPELINE		REGULATOR	PROMOTES	REGULATOR	PROMOTES	OUT_OF_CONTEXT	OUT_OF_CONTEXT
ABCC1	Necroptosis	Necroptosis	L1	L1 Modalities	iPCD	B	1	curated	ipcd_curated		3	CT3	P33527	ENSG00000103222			valid	protein_coding	ET4	1 sources, LLM: UNCLEAR	UNCLEAR	27895479;19027226	2	INSUFFICIENT_DATA	233	UNCLEAR	41509654;41840103;41683915;42218132;41303640;42172182;40759382;41726230;41077675;41229498;39858449;41988183;39364165;40724908;41310357;40382332;41881983;42041713;41874142	CO_OCCURRENCE		RCD005	Necroptosis	641 rows; 575 unique genes	CORE_RCD_FORM	RCD038	MEMBER_OF	CANONICAL	Independent mechanism within the regulated-necrosis umbrella. [2, 4]	Executioner	Programmed necrosis via RIPK1/RIPK3/MLKL with plasma membrane rupture	RIPK1, RIPK3, MLKL	Sun et al. (2012) Cell 148:213–227 [22265413]; Galluzzi et al. (2018) [29362479]	Vanden Berghe et al. (2014) Nat Rev Mol Cell Biol 15:135–147 [24452471]; Zhang et al. (2022) Semin Cancer Biol [35908574]										none	NA	NA	NA	NA						NA	UNCERTAIN	UNCLEAR	NO	UNCERTAIN|UNCLEAR|NO	A modality of RCD triggered by perturbations of extracellular or intracellular homeostasis that critically depends on MLKL, RIPK3, and (at least in some settings) on the kinase activity of RIPK1	RIPK1, RIPK3, MLKL	EXECUTIONER	L1-ELIGIBLE	UNCERTAIN	UNCLEAR	NO	Apoptosis	10.1016/j.redox.2024.103218	ABCC1 deficiency potentiated noise-induced hearing loss in mice by impairing cochlear antioxidant capacity	Abcc1 deficiency in mice increases noise-induced hearing loss by impairing cochlear antioxidant capacity, suggesting NAC may protect against oxidative damage in these mice.	19	1	2024	found	FALSE	NO	UNCERTAIN	UNCLEAR	NO|UNCERTAIN|UNCLEAR	NOT_NEEDED	NOT_NEEDED	NOT_NEEDED	Abcc1 deficiency in mice increases noise-induced hearing loss by impairing cochlear antioxidant capacity, suggesting NAC may protect against oxidative damage in these mice.	abstract_no_link	AGREED_LABEL_ABSTRACT	INSUFFICIENT	NOT_NEEDED	NOT_NEEDED	NOT_NEEDED	NOT_NEEDED	NOT_NEEDED	NOT_NEEDED
ABCC10	Apoptosis	Apoptosis	L1	L1 Modalities	Rodrigues2025	A	1	curated	pubmed_boolean		1	CT4	Q5T3U5	ENSG00000124574			valid	protein_coding	ET4	1 sources, LLM: UNCLEAR	UNCLEAR	40122010;38378099;38054583;36585626;34353271;32892147;31793054;31749883;31258693;31013434;30315846;29486476;28051999;26655271;26579470;24937672;21487100;21166459;15724843	19	INSUFFICIENT_DATA	434	UNCLEAR	42293764;42179796;41050430;40213361;40573290;40122010;41819784;40777019;41714589;38054583;40362545;42106567;39679367;36585626;41972577;42057119;41466285;39661414	CO_OCCURRENCE		RCD001	Apoptosis	6229 rows; 5897 unique genes	CORE_RCD_FORM		ROOT	CANONICAL	Keep as parent; roll intrinsic and extrinsic apoptosis upward only for broad reporting. [2, 3]	Executioner	Programmed cell death with shrinkage, chromatin condensation, DNA fragmentation	Caspases (3,8,9), BCL-2 family, cytochrome c	Elmore (2007) Toxicol Pathol 35:495–516 [17562483]; Galluzzi et al. (2018) Cell Death Differ 25:486–541 [29362479]	Taylor et al. (2008) Nat Rev Mol Cell Biol 9:231–241 [18073771]										none	NA	NA	NA	NA						NA	UNCERTAIN	UNCLEAR	NO	UNCERTAIN|UNCLEAR|NO	Programmed cell death characterized by cell shrinkage, chromatin condensation, and DNA fragmentation. Autonomous cell lysis without causing inflammation, involved in life and death balance of tumor cells.	Caspases (3,8,9), BCL-2 family, cytochrome c	EXECUTIONER	L1-ELIGIBLE	UNCERTAIN	UNCLEAR	NO	Apoptosis	10.1186/s12885-022-10415-8	Intense endoplasmic reticulum stress (ERS) / IRE1α enhanced Oxaliplatin efficacy by decreased ABCC10 in colorectal cancer cells	Intense endoplasmic reticulum stress (ERS) / IRE1 can enhance the efficacy of Oxaliplatin in colorectal cancer treatment by decreasing the ABCC10 efflux transporter and inducing apoptosis.	11	2	2022	found	FALSE	NO	UNCERTAIN	UNCLEAR	NO|UNCERTAIN|UNCLEAR	NOT_NEEDED	NOT_NEEDED	NOT_NEEDED	Intense endoplasmic reticulum stress (ERS) / IRE1 can enhance the efficacy of Oxaliplatin in colorectal cancer treatment by decreasing the ABCC10 efflux transporter and inducing apoptosis.	abstract_no_link	AGREED_LABEL_ABSTRACT	INSUFFICIENT	NOT_NEEDED	NOT_NEEDED	NOT_NEEDED	NOT_NEEDED	NOT_NEEDED	NOT_NEEDED
ABCC11	Efferocytosis	Efferocytosis	L4	L4 Functional/contextual	NCBI_Gene;Rodrigues2025	A;B	2	mixed	ncbi_gene_esearch;pubmed_boolean		4	CT2	Q96J66	ENSG00000121270			valid	protein_coding	ET3	2 sources, LLM: UNCLEAR	UNCLEAR	41048343	0	INSUFFICIENT_DATA	1	UNCLEAR	41048343	INSUFFICIENT_DATA		RCD018	Efferocytosis	102 rows; 95 unique genes	CLEARANCE_PROCESS		DOWNSTREAM_OF	EXCLUDE_FROM_RCD_SCORING	Phagocytic clearance of dead cells; retain only as a contextual/clearance annotation.	Functional	Phagocytic clearance of apoptotic/dead cells preventing inflammatory leakage	MERTK, AXL, TYRO3, phosphatidylserine	Qiu et al. (2023) Biomed Pharmacother 167:115404 [37741255]; Galluzzi et al. (2018) [29362479]	Tajbakhsh et al. (2021) Biomed Pharmacother 140:111817 [34062411]										none	NA	NA	NA	NA						NA	UNCERTAIN	UNCLEAR	NO	UNCERTAIN|UNCLEAR|NO	Mechanism whereby dead cells and fragments thereof are taken up by phagocytes and disposed	MERTK, AXL, TYRO3, phosphatidylserine	FUNCTIONAL	NOT-L1	UNCERTAIN	UNCLEAR	NO	NONE (not associated with Efferocytosis)	10.1016/j.tcb.2023.07.009	Disulfidptosis: disulfide stress-induced cell death.	SLC7A11 plays a crucial role in regulating redox homeostasis and cell survival/death, offering new insights into cellular homeostasis and potential therapies for disease treatment.	266	1	2023	found	FALSE	NO	UNCERTAIN	UNCLEAR	NO|UNCERTAIN|UNCLEAR	NOT_NEEDED	NOT_NEEDED	NOT_NEEDED	SLC7A11 plays a crucial role in regulating redox homeostasis and cell survival/death, offering new insights into cellular homeostasis and potential therapies for disease treatment.	abstract_no_link	AGREED_LABEL_ABSTRACT	INSUFFICIENT	NOT_NEEDED	NOT_NEEDED	NOT_NEEDED	NOT_NEEDED	NOT_NEEDED	NOT_NEEDED
ABCC2	Apoptosis	Apoptosis	L1	L1 Modalities	NCBI_Gene;Rodrigues2025;iPCD	A;B	3	mixed	ipcd_curated;ncbi_gene_esearch;pubmed_boolean;ferrdb_v3		4	CT2	Q92887	ENSG00000023839			valid	protein_coding	ET2	3 sources	UNCLEAR	42263956;40699986;40663098;39707386;39683740;39567526;39409147;38943449;38388887;38357943;38191448;37313537;37247928;36829161;36660193;36651944;35307915;35034552;34916690;34522984;33461143;33383428;33240085;33181946;33031985;32815556;32259679;32028185;31739702;31519575;31419603;31417632;31085226;30664215;29964132;29660381;29269111;29241458;29176691;28819699;28688954;28554132;27997436;27895479;27709558;27692344;27014726;26846508;26335193;26239260;26030909;25932283;25394854;25085593;24637737;24400442;24303084;24175763;24041618;24036847;23876835;23867903;23543194;23518403;23408105;23165347;22914566;21170509;20683964;20457140;20109345;20013091;19084549;18695918;18584188;17047076;16815871;15342794;13678381;12839578;12669956	81	CO_OCCURRENCE	2359	UNCLEAR	42263956;41645759;42198405;42169913;41745726;41899486;41976167;41790137;41718409;41907414;41775739;42326456;41303640;40486167;41486341;41330963;41193953;41863747;39309428;41158982	CO_OCCURRENCE		RCD001	Apoptosis	6229 rows; 5897 unique genes	CORE_RCD_FORM		ROOT	CANONICAL	Keep as parent; roll intrinsic and extrinsic apoptosis upward only for broad reporting. [2, 3]	Executioner	Programmed cell death with shrinkage, chromatin condensation, DNA fragmentation	Caspases (3,8,9), BCL-2 family, cytochrome c	Elmore (2007) Toxicol Pathol 35:495–516 [17562483]; Galluzzi et al. (2018) Cell Death Differ 25:486–541 [29362479]	Taylor et al. (2008) Nat Rev Mol Cell Biol 9:231–241 [18073771]										none	NA	NA	NA	NA						NA	REGULATOR	PROTECTS	YES	REGULATOR|PROTECTS|YES	Programmed cell death characterized by cell shrinkage, chromatin condensation, and DNA fragmentation. Autonomous cell lysis without causing inflammation, involved in life and death balance of tumor cells.	Caspases (3,8,9), BCL-2 family, cytochrome c	EXECUTIONER	L1-ELIGIBLE	UNCERTAIN	UNCLEAR	NO	Ferroptosis	10.1016/j.phymed.2019.153148	Aloe-emodin induces hepatotoxicity by the inhibition of multidrug resistance protein 2.	Aloe-emodin induces hepatotoxicity by inhibiting multidrug resistance protein 2, triggering oxidative stress and apoptosis in cells.	26	1	2019	found	FALSE	NO	UNCERTAIN	UNCLEAR	NO|UNCERTAIN|UNCLEAR	CONSENSUS||	CONSENSUS||	CONSENSUS||	Background Resistance to platinum chemotherapy remains a major obstacle in ovarian cancer treatment and is often associated with overexpression of adenosine triphosphate (ATP)-binding cassette (ABC) transporters such as ABCC2. Agents that retain cytotoxic efficacy in resistant cells through transporter-independent mechanisms may provide a therapeutic advantage. Methods & materials Brefeldin A (BFA	abstract	UNIFORM_PIPELINE		UNCERTAIN	UNCLEAR	UNCERTAIN	UNCLEAR	UNCERTAIN	UNCLEAR
ABCC2	Ferroptosis	Ferroptosis	L1	L1 Modalities	FerrDB;NCBI_Gene	B	2	mixed	ferrdb_v3;ncbi_gene_esearch		3	CT3	Q92887	ENSG00000023839	driver		valid	protein_coding	ET3	2 sources, LLM: NEEDS_CONTEXT	NEEDS_CONTEXT	40861444;40429829;39095325;34916690	4	CONTEXT_GAP	228	NEEDS_CONTEXT	40429829;40861444;42147311;39095325;42163892;42291184;42186342;41905330;41782964;40849305;40225007;42196462;40867343;42193256;42169913;41158982;41293165;42358350;40868167;41786683	CONTEXT_GAP		RCD003	Ferroptosis	1811 rows; 1724 unique genes	CORE_RCD_FORM		ROOT	CANONICAL	Retain as an independent core RCD form. [2]	Executioner	Iron-dependent lipid peroxide accumulation	GPX4, SLC7A11, ACSL4, iron	Dixon et al. (2012) Cell 149:1060–1072 [22632970]; Stockwell et al. (2017) Cell 171:273–285 [28985560]											none	NA	NA	NA	NA						NA	UNCERTAIN	UNCLEAR	NO	UNCERTAIN|UNCLEAR|NO	A form of RCD initiated by oxidative perturbations of the intracellular microenvironment that is under constitutive control by GPX4 and can be inhibited by iron chelators and lipophilic antioxidants	GPX4, SLC7A11, ACSL4, iron	EXECUTIONER	L1-ELIGIBLE	REGULATOR	PROMOTES	YES	Ferroptosis	10.1016/j.phymed.2019.153148	Aloe-emodin induces hepatotoxicity by the inhibition of multidrug resistance protein 2.	Aloe-emodin induces hepatotoxicity by inhibiting multidrug resistance protein 2, triggering oxidative stress and apoptosis in cells.	26	1	2019	found	FALSE	NO	UNCERTAIN	UNCLEAR	NO|UNCERTAIN|UNCLEAR	CONSENSUS||	CONSENSUS||	CONSENSUS||	Gastric cancer, one of the leading causes of cancer-related mortality globally, faces challenges in treatment due to limitations in surgery, chemotherapy resistance, and high recurrence rates. Ferroptosis, an iron-dependent form of cell death, induces cell membrane rupture through dysregulated iron metabolism, lipid peroxidation, and the accumulation of reactive oxygen species (ROS), offering a pr	abstract	UNIFORM_PIPELINE		REGULATOR	PROMOTES	REGULATOR	PROMOTES	REGULATOR	PROMOTES
ABCC3	Autophagy	Autophagy	L5	L5 Generic/umbrella/taxon	iLIR;Elicit_Phase3	B;E	2	ai_extracted	ilir_curated		3	CT3	H0Y8Q6	ENSG00000108846		REGULATOR	valid	protein_coding	ET4	1 sources, LLM: UNCLEAR	UNCLEAR	34536148;32235401	2	INSUFFICIENT_DATA	438	UNCLEAR	40741620;41390421;41941862;42058704;39757757;40839607;42291303;41946981;42210223;41972577;39253092;40921731;41918886;40362545;42196462;41201732;41786683;41961923;40879698;40385549	CO_OCCURRENCE	39253092	RCD002	Autophagy	4790 rows; 4634 unique genes	CELLULAR_PROCESS		RELATED_TO	DISAMBIGUATE	Do not treat generic autophagy as death; map death claims to autophagy-dependent cell death when evidence meets that definition. [2]	Executioner	Lysosomal self-digestion and cellular recycling	ATG proteins, LC3, Beclin-1, p62/SQSTM1	Debnath et al. (2023) Nat Rev Mol Cell Biol 24:560–575 [36864290]; Galluzzi et al. (2018) [29362479]	Mizushima et al. (2011) Annu Rev Cell Dev Biol 27:107–132 [21801009]	BIDIRECTIONAL	PARTIAL	PHARMACOLOGICAL	- ULK2 - ULK1 - CDKN1A - CAMKK2 - ATG7 - LC3B - GABARAPL1/2 - ABCA2 - ABCA3 - ABCB1 - ABCC3 - ABCG1 - ABCG4 - MMP9 - SNAI1 - SNAI2 - SNAI3	10.3389/fimmu.2024.1412781	A comprehensive landscape analysis of autophagy in cancer development and drug resistance	Yue Li, Yang Yin, Tong Zhang, Jinhua Wang, Zeqi Guo, Yuyun Li, Ya Zhao, Ruihong Qin, Qian He	Frontiers in Immunology	2024	genuine	NA	NA	NA	NA						NA	UNCERTAIN	UNCLEAR	NO	UNCERTAIN|UNCLEAR|NO	Self-digestion process where cells degrade their own components through lysosomes. Phagocytic biological process essential for maintaining cell function and homeostasis.	ATG proteins, LC3, Beclin-1, p62/SQSTM1	CELLULAR_PROCESS	NOT-L1	UNCERTAIN	UNCLEAR	NO	Apoptosis	10.1186/s13046-019-1308-7	Pharmacological inhibition of ABCC3 slows tumour progression in animal models of pancreatic cancer	Inhibiting ABCC3 with MCI-715 shows strong antitumor activity and is well-tolerated, making it a promising therapeutic strategy for pancreatic cancer patients.	22	1	2019	found	TRUE	NO	UNCERTAIN	UNCLEAR	NO|UNCERTAIN|UNCLEAR	NOT_NEEDED	NOT_NEEDED	NOT_NEEDED	- ULK2 - ULK1 - CDKN1A - CAMKK2 - ATG7 - LC3B - GABARAPL1/2 - ABCA2 - ABCA3 - ABCB1 - ABCC3 - ABCG1 - ABCG4 - MMP9 - SNAI1 - SNAI2 - SNAI3	elicit_verbatim	AGREED_LABEL_ABSTRACT	INSUFFICIENT	NOT_NEEDED	NOT_NEEDED	NOT_NEEDED	NOT_NEEDED	NOT_NEEDED	NOT_NEEDED
ABCC4	Apoptosis	Apoptosis	L1	L1 Modalities	NCBI_Gene;Rodrigues2025	A;B	2	mixed	ncbi_gene_esearch;pubmed_boolean		4	CT2	O15439	ENSG00000125257			valid	protein_coding	ET3	2 sources, LLM: UNCLEAR	UNCLEAR	39925462;36773726;36651944;36539368;36474162;35226228;34205602;34094932;33771682;33582321;33023375;33011162;32980394;32553977;31960988;30643796;30344530;27129155;26499190;26206993;26200827;26030909;25586538;25572969;25301721;25104726;24651611;23952781;23764895;23662044;23575399;23154460;22287356;21175587;20804728;20373404;19138942;11552983	38	CO_OCCURRENCE	1394	UNCLEAR	42041545;40951447;40667789;42198405;41714589;40475761;39925462;39247809;41486341;41697437;40016786;39046364;41588425;39988592;42071933;40949794;37988981;38347095	CO_OCCURRENCE		RCD001	Apoptosis	6229 rows; 5897 unique genes	CORE_RCD_FORM		ROOT	CANONICAL	Keep as parent; roll intrinsic and extrinsic apoptosis upward only for broad reporting. [2, 3]	Executioner	Programmed cell death with shrinkage, chromatin condensation, DNA fragmentation	Caspases (3,8,9), BCL-2 family, cytochrome c	Elmore (2007) Toxicol Pathol 35:495–516 [17562483]; Galluzzi et al. (2018) Cell Death Differ 25:486–541 [29362479]	Taylor et al. (2008) Nat Rev Mol Cell Biol 9:231–241 [18073771]										none	NA	NA	NA	NA						NA	UNCERTAIN	UNCLEAR	NO	UNCERTAIN|UNCLEAR|NO	Programmed cell death characterized by cell shrinkage, chromatin condensation, and DNA fragmentation. Autonomous cell lysis without causing inflammation, involved in life and death balance of tumor cells.	Caspases (3,8,9), BCL-2 family, cytochrome c	EXECUTIONER	L1-ELIGIBLE	UNCERTAIN	UNCLEAR	NO	Apoptosis	10.1111/cts.12366	ABCC4 Is a Determinant of Cytarabine‐Induced Cytotoxicity and Myelosuppression	ABCC4 plays a protective role against cytarabine-induced cytotoxicity and myelosuppression in acute myeloid leukemia (AML) cells, potentially enhancing its effectiveness.	30	1	2016	found	FALSE	NO	UNCERTAIN	UNCLEAR	NO|UNCERTAIN|UNCLEAR	NOT_NEEDED	NOT_NEEDED	NOT_NEEDED	ABCC4 plays a protective role against cytarabine-induced cytotoxicity and myelosuppression in acute myeloid leukemia (AML) cells, potentially enhancing its effectiveness.	abstract_no_link	AGREED_LABEL_ABSTRACT	INSUFFICIENT	NOT_NEEDED	NOT_NEEDED	NOT_NEEDED	NOT_NEEDED	NOT_NEEDED	NOT_NEEDED
ABCC5	Ferroptosis	Ferroptosis	L1	L1 Modalities	FerrDB;LncRCD;NCBI_Gene;RCDdb;Rodrigues2025;Elicit_Phase3	A;B;E	6	ai_extracted	ferrdb_v3;lncrcd_curated;ncbi_gene_esearch;pubmed_boolean;ferrdb_v3;rcddb_matched;rcddb_curated	34768109	4	CT2	O15440	ENSG00000114770	suppressor	REGULATOR	valid	protein_coding	ET1	Multi-database consensus + RCDdb	UNCLEAR	41763496;40594867;40353062;37478211;36685512;34768109	6	INSUFFICIENT_DATA	150	UNCLEAR	41763496;41905330;41819784;41244134;39717509;40860808;40353062;41312744;40594867;41531864;42040311;41756409;41896521;40965654;39624080;38960924;41439136;39538215;38562143;39315094	CO_OCCURRENCE	36685512	RCD003	Ferroptosis	1811 rows; 1724 unique genes	CORE_RCD_FORM		ROOT	CANONICAL	Retain as an independent core RCD form. [2]	Executioner	Iron-dependent lipid peroxide accumulation	GPX4, SLC7A11, ACSL4, iron	Dixon et al. (2012) Cell 149:1060–1072 [22632970]; Stockwell et al. (2017) Cell 171:273–285 [28985560]		UNCLEAR	PARTIAL	EXPRESSION_CORRELATION							genuine	NA	NA	NA	NA						NA	REGULATOR	PROTECTS	YES	REGULATOR|PROTECTS|YES	A form of RCD initiated by oxidative perturbations of the intracellular microenvironment that is under constitutive control by GPX4 and can be inhibited by iron chelators and lipophilic antioxidants	GPX4, SLC7A11, ACSL4, iron	EXECUTIONER	L1-ELIGIBLE	UNCERTAIN	UNCLEAR	NO	None - the evidence concerns chemoresistance, not ferroptosis	10.1186/s12935-021-01842-x	Human drug efflux transporter ABCC5 confers acquired resistance to pemetrexed in breast cancer	ABCC5 expression is associated with pemetrexed resistance in breast cancer, and targeting this protein may help optimize pemetrexed regimens in breast cancer treatment.	31	1	2021	found	FALSE	NO	UNCERTAIN	UNCLEAR	NO|UNCERTAIN|UNCLEAR	DEEPSEEK||	CONSENSUS||	OUT_OF_CONTEXT||	- NR5A2 is identified as a marker gene for ferroptosis in psoriasis. - CISD1 is identified as a marker gene for ferroptosis in psoriasis. - GCLC is identified as a marker gene for ferroptosis in psoriasis. - PRKAA2 is associated with ferroptosis and regulates the immune microenvironment in psoriasis. - TRIB2 is identified as a marker gene for ferroptosis in psoriasis. - ABCC5 is identified as a ma	verbatim	UNIFORM_PIPELINE		REGULATOR	PROTECTS	UNCERTAIN	UNCLEAR	OUT_OF_CONTEXT	OUT_OF_CONTEXT
ABCC8	Necrosis	Necrosis	L4	L4 Functional/contextual	NCBI_Gene;Rodrigues2025	A;B	2	mixed	ncbi_gene_esearch;pubmed_boolean		4	CT2	Q09428	ENSG00000006071			valid	protein_coding	ET3	2 sources, LLM: UNCLEAR	UNCLEAR	40802282;36382190;29054733;29048243;28865458;26172285;26010685;25763638;24114458;22714048;20410530;18854840;17657312	13	INSUFFICIENT_DATA	450	UNCLEAR	40802282;40334645;41677599;41310889;40300042;41132793;41398915;41696098;40999323;40004501;41703894;40745900;37828432;36398453;39201543;40969948;38664226	CO_OCCURRENCE		RCD007	Necrosis	1107 rows; 1092 unique genes	MORPHOLOGY_OR_OUTCOME	RCD038	BROAD_OUTCOME_OF	DISAMBIGUATE	Do not treat as a molecular RCD mechanism; map mechanistically resolved records to child modalities. [4]	Executioner	Cell swelling, membrane rupture, release of cellular contents	ATP depletion, Ca overload (accidental); RIPK1/RIPK3 (programmed)	Kim et al. (2019) Exp Mol Med 51:1–10 [31827074]; Galluzzi et al. (2018) [29362479]	Vanden Berghe et al. (2014) Nat Rev Mol Cell Biol 15:135–147 [24452471]										none	NA	NA	NA	NA						NA	REGULATOR	PROMOTES	YES	REGULATOR|PROMOTES|YES	Accidental and unregulated form of cell death resulting in cell lysis and inflammation. Programmed necrosis regulated by intracellular signal transduction pathways.	ATP depletion, Ca overload (accidental); RIPK1/RIPK3 (programmed)	MORPHOLOGY	NOT-L1	REGULATOR	PROMOTES	YES	Necrosis	10.1016/j.cell.2023.11.044	Cell death.	Cell death supports development and homeostasis by removing damaged or obsolete cells, and imbalances in cell death can promote disease, with potential therapies to address imbalances in cancer and other diseases.	789	1	2024	found	FALSE	YES	REGULATOR	PROMOTES	YES|REGULATOR|PROMOTES	NOT_NEEDED	NOT_NEEDED	NOT_NEEDED	Cell death supports development and homeostasis by removing damaged or obsolete cells, and imbalances in cell death can promote disease, with potential therapies to address imbalances in cancer and other diseases.	abstract_no_link	AGREED_LABEL_ABSTRACT	INSUFFICIENT	NOT_NEEDED	NOT_NEEDED	NOT_NEEDED	NOT_NEEDED	NOT_NEEDED	NOT_NEEDED
ABCD3	Autophagy	Autophagy	L5	L5 Generic/umbrella/taxon	iPCD	B	1	curated	ipcd_curated		3	CT3	P28288	ENSG00000117528			valid	protein_coding	ET4	1 sources, LLM: UNCLEAR	UNCLEAR	42263131;42041890;41927977;38257395;36541703;34360754;34074205;33114025;32048886;30031877;28817674;26520587	12	INSUFFICIENT_DATA	256	UNCLEAR	42263131;41927977;41267209;42041890;39929145;42180833;40620061;41139197;41440041;40229252;40601736;40702462;38257395;39017652;42042443;40949164;39469441;39367496;36541703	CO_OCCURRENCE		RCD002	Autophagy	4790 rows; 4634 unique genes	CELLULAR_PROCESS		RELATED_TO	DISAMBIGUATE	Do not treat generic autophagy as death; map death claims to autophagy-dependent cell death when evidence meets that definition. [2]	Executioner	Lysosomal self-digestion and cellular recycling	ATG proteins, LC3, Beclin-1, p62/SQSTM1	Debnath et al. (2023) Nat Rev Mol Cell Biol 24:560–575 [36864290]; Galluzzi et al. (2018) [29362479]	Mizushima et al. (2011) Annu Rev Cell Dev Biol 27:107–132 [21801009]										none	NA	NA	NA	NA						NA	UNCERTAIN	UNCLEAR	NO	UNCERTAIN|UNCLEAR|NO	Self-digestion process where cells degrade their own components through lysosomes. Phagocytic biological process essential for maintaining cell function and homeostasis.	ATG proteins, LC3, Beclin-1, p62/SQSTM1	CELLULAR_PROCESS	NOT-L1	UNCERTAIN	UNCLEAR	NO	None	10.1016/j.cell.2023.11.044	Cell death.	Cell death supports development and homeostasis by removing damaged or obsolete cells, and imbalances in cell death can promote disease, with potential therapies to address imbalances in cancer and other diseases.	789	1	2024	found	FALSE	NO	UNCERTAIN	UNCLEAR	NO|UNCERTAIN|UNCLEAR	NOT_NEEDED	NOT_NEEDED	NOT_NEEDED	Cell death supports development and homeostasis by removing damaged or obsolete cells, and imbalances in cell death can promote disease, with potential therapies to address imbalances in cancer and other diseases.	abstract_no_link	AGREED_LABEL_ABSTRACT	INSUFFICIENT	NOT_NEEDED	NOT_NEEDED	NOT_NEEDED	NOT_NEEDED	NOT_NEEDED	NOT_NEEDED
ABCE1	Apoptosis	Apoptosis	L1	L1 Modalities	NCBI_Gene;Rodrigues2025	A;B	2	mixed	ncbi_gene_esearch;pubmed_boolean		4	CT2	P61221	ENSG00000164163			valid	protein_coding	ET3	2 sources, LLM: NEEDS_LITERATURE	NEEDS_LITERATURE	41636297;40634536;40111939;38401776;37366130;37247928;35737213;33670646;33537917;32945355;32914432;30936993;28706438;28380459;26733164;26617714;26600528;26200827;25815591;25744244;25337191;25070080;24551278;20372810;16143398;11585831	26	LITERATURE_GAP	541	CONFIRMED	40634536;41705299;42107644;40111939;41636297;40714053;42104018;40190820;42344892;40585980;41815171;38543816;37366130;39161732;39861164;39679367;41994078;41952995;39727035;37247928	MECHANISTIC		RCD001	Apoptosis	6229 rows; 5897 unique genes	CORE_RCD_FORM		ROOT	CANONICAL	Keep as parent; roll intrinsic and extrinsic apoptosis upward only for broad reporting. [2, 3]	Executioner	Programmed cell death with shrinkage, chromatin condensation, DNA fragmentation	Caspases (3,8,9), BCL-2 family, cytochrome c	Elmore (2007) Toxicol Pathol 35:495–516 [17562483]; Galluzzi et al. (2018) Cell Death Differ 25:486–541 [29362479]	Taylor et al. (2008) Nat Rev Mol Cell Biol 9:231–241 [18073771]										none	NA	NA	NA	NA						NA	REGULATOR	PROTECTS	YES	REGULATOR|PROTECTS|YES	Programmed cell death characterized by cell shrinkage, chromatin condensation, and DNA fragmentation. Autonomous cell lysis without causing inflammation, involved in life and death balance of tumor cells.	Caspases (3,8,9), BCL-2 family, cytochrome c	EXECUTIONER	L1-ELIGIBLE	REGULATOR	PROTECTS	YES	Apoptosis	10.1038/s41598-025-92436-4	ABCE1 facilitates tumour progression via aerobic glycolysis and inhibits cell death in human colorectal cancer cells through the p53 signalling pathway	Targeting ABCE1 through irinotecan shows potential as a promising therapeutic option for colorectal cancer treatment, inhibiting tumor progression and promoting cell death through the p53 signaling pathway.	24	1	2025	found	FALSE	YES	REGULATOR	PROTECTS	YES|REGULATOR|PROTECTS	NOT_NEEDED	NOT_NEEDED	NOT_NEEDED	Deletion of ABCE1 reduced cell growth, abrogated aerobic glycolysis, and promoted apoptosis in HT-29 and HCT-116 cells.	fetched_verbatim	AGREED_LABEL_ABSTRACT	INSUFFICIENT	NOT_NEEDED	NOT_NEEDED	NOT_NEEDED	NOT_NEEDED	NOT_NEEDED	NOT_NEEDED
ABCE1	Autophagy	Autophagy	L5	L5 Generic/umbrella/taxon	NCBI_Gene;Rodrigues2025	A;B	2	mixed	ncbi_gene_esearch;pubmed_boolean		4	CT2	P61221	ENSG00000164163			valid	protein_coding	ET3	2 sources, LLM: NEEDS_CONTEXT	NEEDS_CONTEXT	37860266;37366130;36170200;33670646;29861391	5	CONTEXT_GAP	246	NEEDS_CONTEXT	41705299;42107644;40785597;42104018;41101506;40585980;38543816;37366130;40723840;41535548;38949989;36170200;35799519;40489463;41965570;40584171;41524946;39727035;33670646	CONTEXT_GAP		RCD002	Autophagy	4790 rows; 4634 unique genes	CELLULAR_PROCESS		RELATED_TO	DISAMBIGUATE	Do not treat generic autophagy as death; map death claims to autophagy-dependent cell death when evidence meets that definition. [2]	Executioner	Lysosomal self-digestion and cellular recycling	ATG proteins, LC3, Beclin-1, p62/SQSTM1	Debnath et al. (2023) Nat Rev Mol Cell Biol 24:560–575 [36864290]; Galluzzi et al. (2018) [29362479]	Mizushima et al. (2011) Annu Rev Cell Dev Biol 27:107–132 [21801009]										none	NA	NA	NA	NA						NA	UNCERTAIN	UNCLEAR	NO	UNCERTAIN|UNCLEAR|NO	Self-digestion process where cells degrade their own components through lysosomes. Phagocytic biological process essential for maintaining cell function and homeostasis.	ATG proteins, LC3, Beclin-1, p62/SQSTM1	CELLULAR_PROCESS	NOT-L1	REGULATOR	PROTECTS	YES	Autophagy	10.1038/s41598-025-92436-4	ABCE1 facilitates tumour progression via aerobic glycolysis and inhibits cell death in human colorectal cancer cells through the p53 signalling pathway	Targeting ABCE1 through irinotecan shows potential as a promising therapeutic option for colorectal cancer treatment, inhibiting tumor progression and promoting cell death through the p53 signaling pathway.	24	1	2025	found	FALSE	NO	UNCERTAIN	UNCLEAR	NO|UNCERTAIN|UNCLEAR	DEEPSEEK||	DEEPSEEK||	DEEPSEEK||	Researches indicate miR-3200 is closely related to tumorigenesis, However, the role of miR-3200 in human hepatocarcinogenesis is still unclear. In this study, we clearly demonstrate that miR-3200 accelerates the growth of liver cancer cells in vivo and in vitro. Obviously, these findings are noteworthy that miR-3200 affects the transcriptional regulation for several genes, including DSP，BABAM2, Ra	abstract	UNIFORM_PIPELINE		UNCERTAIN	UNCLEAR	UNCERTAIN	UNCLEAR	UNCERTAIN	UNCLEAR
ABCF1	Necrosis	Necrosis	L4	L4 Functional/contextual	NCBI_Gene;Rodrigues2025	A;B	2	mixed	ncbi_gene_esearch;pubmed_boolean		4	CT2	Q8NE71	ENSG00000204574			valid	protein_coding	ET3	2 sources, LLM: UNCLEAR	UNCLEAR	37679460;9790762	2	INSUFFICIENT_DATA	201	UNCLEAR	40513648;40660732;41657217;42164573;37679460;40980488;41593811;39820415;39529180;41776682;40421024;41337155;40831053;38429788;41501355;41137039;40082399;38933085;39423857	CO_OCCURRENCE		RCD007	Necrosis	1107 rows; 1092 unique genes	MORPHOLOGY_OR_OUTCOME	RCD038	BROAD_OUTCOME_OF	DISAMBIGUATE	Do not treat as a molecular RCD mechanism; map mechanistically resolved records to child modalities. [4]	Executioner	Cell swelling, membrane rupture, release of cellular contents	ATP depletion, Ca overload (accidental); RIPK1/RIPK3 (programmed)	Kim et al. (2019) Exp Mol Med 51:1–10 [31827074]; Galluzzi et al. (2018) [29362479]	Vanden Berghe et al. (2014) Nat Rev Mol Cell Biol 15:135–147 [24452471]										none	NA	NA	NA	NA						NA	UNCERTAIN	UNCLEAR	NO	UNCERTAIN|UNCLEAR|NO	Accidental and unregulated form of cell death resulting in cell lysis and inflammation. Programmed necrosis regulated by intracellular signal transduction pathways.	ATP depletion, Ca overload (accidental); RIPK1/RIPK3 (programmed)	MORPHOLOGY	NOT-L1	UNCERTAIN	UNCLEAR	NO	None identified for Necrosis; described roles belong to inflammation/immunity and cancer progression forms.	10.1158/1538-7445.am2016-2529	Abstract 2529: Expression of ABCF1 with stem cell markers CD133/GEP/beta-catenin in fetal liver and liver cancer cells	ABCF1 plays a role in liver development and cancer as a stem cell-related molecule regulating chemo-resistance.	0	1	2016	found	FALSE	NO	UNCERTAIN	UNCLEAR	NO|UNCERTAIN|UNCLEAR	NOT_NEEDED	NOT_NEEDED	NOT_NEEDED	ABCF1 plays a role in liver development and cancer as a stem cell-related molecule regulating chemo-resistance.	abstract_no_link	AGREED_LABEL_ABSTRACT	INSUFFICIENT	NOT_NEEDED	NOT_NEEDED	NOT_NEEDED	NOT_NEEDED	NOT_NEEDED	NOT_NEEDED
ABCF2	Apoptosis	Apoptosis	L1	L1 Modalities	Rodrigues2025	A	1	curated	pubmed_boolean		1	CT4	Q9UG63	ENSG00000033050			valid	protein_coding	ET4	1 sources, LLM: UNCLEAR	UNCLEAR	35412955;31758671;30524410;29421658;28112439;24912852;17064289;16773180;16127745	9	INSUFFICIENT_DATA	270	UNCLEAR	38877402;38434765;39544522;41029755;39679367;35412955;38168520;39844613;35453348;41994078;40513648;39253092;36585626;38057687;41171436;38434767;38249783;31758671;38933085	CO_OCCURRENCE		RCD001	Apoptosis	6229 rows; 5897 unique genes	CORE_RCD_FORM		ROOT	CANONICAL	Keep as parent; roll intrinsic and extrinsic apoptosis upward only for broad reporting. [2, 3]	Executioner	Programmed cell death with shrinkage, chromatin condensation, DNA fragmentation	Caspases (3,8,9), BCL-2 family, cytochrome c	Elmore (2007) Toxicol Pathol 35:495–516 [17562483]; Galluzzi et al. (2018) Cell Death Differ 25:486–541 [29362479]	Taylor et al. (2008) Nat Rev Mol Cell Biol 9:231–241 [18073771]										none	NA	NA	NA	NA						NA	REGULATOR	PROTECTS	YES	REGULATOR|PROTECTS|YES	Programmed cell death characterized by cell shrinkage, chromatin condensation, and DNA fragmentation. Autonomous cell lysis without causing inflammation, involved in life and death balance of tumor cells.	Caspases (3,8,9), BCL-2 family, cytochrome c	EXECUTIONER	L1-ELIGIBLE	REGULATOR	PROTECTS	YES	Apoptosis	10.1002/mc.22615	ABCF2, an Nrf2 target gene, contributes to cisplatin resistance in ovarian cancer cells	Targeting ABCF2, an NRF2 target gene, may improve chemotherapeutic efficiency in ovarian cancer by reducing cisplatin resistance and increasing cell viability.	100	2	2017	found	FALSE	YES	REGULATOR	PROTECTS	YES|REGULATOR|PROTECTS	NOT_NEEDED	NOT_NEEDED	NOT_NEEDED	The NRF2-overexpressing cell line, containing high levels of ABCF2, was more resistant to cisplatin-induced apoptosis compared to its control cell line; whereas the NRF2 knockdown cell line with low levels of ABCF2, was more sensitive to cisplatin treatment than its control cell line.	fetched_verbatim	AGREED_LABEL_ABSTRACT	INSUFFICIENT	NOT_NEEDED	NOT_NEEDED	NOT_NEEDED	NOT_NEEDED	NOT_NEEDED	NOT_NEEDED
ABCG1	Apoptosis	Apoptosis	L1	L1 Modalities	NCBI_Gene;Rodrigues2025;iPCD	A;B	3	mixed	ipcd_curated;ncbi_gene_esearch;pubmed_boolean		4	CT2	P45844	ENSG00000160179			valid	protein_coding	ET2	3 sources	NEEDS_LITERATURE	42181282;42120549;41877179;41854184;41584360;41545753;41229317;40957321;40956333;40521512;40520894;40505803;40323219;39617505;39326716;38614041;38278024;38275217;37300685;36430223;36271611;36256855;36252122;36057880;35903524;35778407;35359716;35234362;35008476;34747666;34485530;34278466;34171401;34095317;33994201;33924941;33867857;33802600;33352225;33149621;32925069;32627456;32612123;31907205;31463370;31226463;31159502;31136841;30540683;30528268;30429880;30285010;30060101;29533793;28982861;28731176;28674080;28588672;27702801;27229177;27228027;27046791;26981778;26045758;25772366;25446073;25141035;24972087;24651678;24391839;24238298;23897420;23600914;23592132;23375583;23298226;22893401;22753765;22749359;22577254;22414908;22196936;21967062;21767321;21630164;21178770;21102330;20463468;20431058;20354139;20299684;20190811;19395734;18945429;18619413;18322240;18000963;17992262;17846428;17408620	104	LITERATURE_GAP	4049	UNCLEAR	42181282;42120549;42110184;41229317;41992370;41952003;42272901;41992962;41286767;41357999;42305344;40520894;42001153;41545753;41717575;42252442;41484507;42146804;42099533	CO_OCCURRENCE		RCD001	Apoptosis	6229 rows; 5897 unique genes	CORE_RCD_FORM		ROOT	CANONICAL	Keep as parent; roll intrinsic and extrinsic apoptosis upward only for broad reporting. [2, 3]	Executioner	Programmed cell death with shrinkage, chromatin condensation, DNA fragmentation	Caspases (3,8,9), BCL-2 family, cytochrome c	Elmore (2007) Toxicol Pathol 35:495–516 [17562483]; Galluzzi et al. (2018) Cell Death Differ 25:486–541 [29362479]	Taylor et al. (2008) Nat Rev Mol Cell Biol 9:231–241 [18073771]										none	NA	NA	NA	NA						NA	REGULATOR	PROTECTS	YES	REGULATOR|PROTECTS|YES	Programmed cell death characterized by cell shrinkage, chromatin condensation, and DNA fragmentation. Autonomous cell lysis without causing inflammation, involved in life and death balance of tumor cells.	Caspases (3,8,9), BCL-2 family, cytochrome c	EXECUTIONER	L1-ELIGIBLE	REGULATOR	PROTECTS	YES	Apoptosis	10.1016/j.bbamem.2008.06.010	Functional ABCG1 expression induces apoptosis in macrophages and other cell types.	Elevated expression of human ABCG1 is associated with apoptosis in macrophages and other cell types, suggesting a causative relationship between its function and apoptosis.	41	NA	2008	found	FALSE	YES	REGULATOR	PROTECTS	YES|REGULATOR|PROTECTS	NOT_NEEDED	NOT_NEEDED	NOT_NEEDED	Thyroxin and benzamil, previously identified inhibitors of ABCG1 function, selectively prevented ABCG1-promoted apoptosis in transfected cells as well as in LXR-induced macrophages.	fetched_verbatim	AGREED_LABEL_ABSTRACT	INSUFFICIENT	NOT_NEEDED	NOT_NEEDED	NOT_NEEDED	NOT_NEEDED	NOT_NEEDED	NOT_NEEDED
ABCG1	Autophagy	Autophagy	L5	L5 Generic/umbrella/taxon	NCBI_Gene;Rodrigues2025;Elicit_Phase3	A;B;E	3	ai_extracted	ncbi_gene_esearch;pubmed_boolean		4	CT2	P45844	ENSG00000160179		REGULATOR	valid	protein_coding	ET3	2 sources, LLM: UNCLEAR	UNCLEAR	42475170;42285906;42181282;41771453;41469726;41351176;41061708;41039585;40994643;40804485;40684174;40585035;39805790;39577223;38614041;38526033;38183139;37579986;37267941;35409148;35137605;35064467;34829614;33568202;33151398;33041808;32160082;31237721;31101336;30591104;30321700;29979351;29292046;28558770;28296196;27063951	36	CO_OCCURRENCE	1684	NEEDS_CONTEXT	42285906;42181282;42475170;41771453;42099533;41469726;42057110;41377559;41725927;41353680;41351176;42272901;41952003;41710656;42169660;41883737;42095781;41039585;42305344	CONTEXT_GAP	39253092	RCD002	Autophagy	4790 rows; 4634 unique genes	CELLULAR_PROCESS		RELATED_TO	DISAMBIGUATE	Do not treat generic autophagy as death; map death claims to autophagy-dependent cell death when evidence meets that definition. [2]	Executioner	Lysosomal self-digestion and cellular recycling	ATG proteins, LC3, Beclin-1, p62/SQSTM1	Debnath et al. (2023) Nat Rev Mol Cell Biol 24:560–575 [36864290]; Galluzzi et al. (2018) [29362479]	Mizushima et al. (2011) Annu Rev Cell Dev Biol 27:107–132 [21801009]	BIDIRECTIONAL	PARTIAL	PHARMACOLOGICAL	- ULK2 - ULK1 - CDKN1A - CAMKK2 - ATG7 - LC3B - GABARAPL1/2 - ABCA2 - ABCA3 - ABCB1 - ABCC3 - ABCG1 - ABCG4 - MMP9 - SNAI1 - SNAI2 - SNAI3	10.3389/fimmu.2024.1412781	A comprehensive landscape analysis of autophagy in cancer development and drug resistance	Yue Li, Yang Yin, Tong Zhang, Jinhua Wang, Zeqi Guo, Yuyun Li, Ya Zhao, Ruihong Qin, Qian He	Frontiers in Immunology	2024	genuine	NA	NA	NA	NA						NA	UNCERTAIN	UNCLEAR	NO	UNCERTAIN|UNCLEAR|NO	Self-digestion process where cells degrade their own components through lysosomes. Phagocytic biological process essential for maintaining cell function and homeostasis.	ATG proteins, LC3, Beclin-1, p62/SQSTM1	CELLULAR_PROCESS	NOT-L1	UNCERTAIN	UNCLEAR	NO	Apoptosis	10.1016/j.bbamem.2008.06.010	Functional ABCG1 expression induces apoptosis in macrophages and other cell types.	Elevated expression of human ABCG1 is associated with apoptosis in macrophages and other cell types, suggesting a causative relationship between its function and apoptosis.	41	NA	2008	found	TRUE	NO	UNCERTAIN	UNCLEAR	NO|UNCERTAIN|UNCLEAR	NOT_NEEDED	NOT_NEEDED	NOT_NEEDED	- ULK2 - ULK1 - CDKN1A - CAMKK2 - ATG7 - LC3B - GABARAPL1/2 - ABCA2 - ABCA3 - ABCB1 - ABCC3 - ABCG1 - ABCG4 - MMP9 - SNAI1 - SNAI2 - SNAI3	elicit_verbatim	AGREED_LABEL_ABSTRACT	INSUFFICIENT	NOT_NEEDED	NOT_NEEDED	NOT_NEEDED	NOT_NEEDED	NOT_NEEDED	NOT_NEEDED
ABCG1	Efferocytosis	Efferocytosis	L4	L4 Functional/contextual	NCBI_Gene;Rodrigues2025;Elicit_Phase3	A;B;E	3	ai_extracted	ncbi_gene_esearch;pubmed_boolean		4	CT2	P45844	ENSG00000160179		REGULATOR	valid	protein_coding	ET3	2 sources, LLM: UNCLEAR	UNCLEAR	41942551;41035425;40677537;39165884;38486386;37225143;35008476;30429880;24405662;22577254;20431058	11	INSUFFICIENT_DATA	604	UNCLEAR	41942551;42199981;42092130;42181282;42099533;41035425;42137185;41477845;40833492;41447482;42094740;41774843;41029870;41741422;41418775;40083551;40654339;41993634	CO_OCCURRENCE	33177619; 34025647; 20431058; 38164152; 41035425; 40058846	RCD018	Efferocytosis	102 rows; 95 unique genes	CLEARANCE_PROCESS		DOWNSTREAM_OF	EXCLUDE_FROM_RCD_SCORING	Phagocytic clearance of dead cells; retain only as a contextual/clearance annotation.	Functional	Phagocytic clearance of apoptotic/dead cells preventing inflammatory leakage	MERTK, AXL, TYRO3, phosphatidylserine	Qiu et al. (2023) Biomed Pharmacother 167:115404 [37741255]; Galluzzi et al. (2018) [29362479]	Tajbakhsh et al. (2021) Biomed Pharmacother 140:111817 [34062411]	PROMOTES	YES	GENETIC_PERTURBATION	- "The ATP-binding cassette transporters ABCA1 and ABCG1 have a major role in promoting cholesterol efflux from macrophages to apolipoprotein A-1 and HDL and are upregulated during the phagocytosis of apoptotic cells (efferocytosis)." - "The goal of this study was to determine the roles of ABCA1 and ABCG1 in preserving the viability of macrophages during efferocytosis." - "We show that despite similar clearance of apoptotic cells, peritoneal macrophages from Abca1−/−Abcg1−/−, Abcg1−/−, and, to a lesser extent, Abca1−/− mice are much more prone to apoptosis during efferocytosis compared to wild-type cells." - "The apoptotic response observed in Abca1−/−Abcg1−/− macrophages after oxidized phospholipid exposure or engulfment of apoptotic cells was dependent on an excessive oxidative burst secondary to enhanced assembly of NADPH oxidase (NOX)2 complexes, leading to sustained Jnk activation which turned on the apoptotic cell death program." - "We identified a new beneficial role of ABCA1, ABCG1 and HDL in dampening the oxidative burst and preserving viability of macrophages following exposure to oxidized phospholipids and/or apoptotic cells."; Mechanistically, the innate existence of SIRPα on the R@MLP would block the binding of CD47 on apoptotic cells with SIRPα on macrophages to realize the CD47-SIRPα inhibition.	10.1161/CIRCRESAHA.110.217281; 10.1016/j.bioactmat.2025.09.022	ABCA1 and ABCG1 Protect Against Oxidative Stress–Induced Macrophage Apoptosis During Efferocytosis; Synergistic enhancement of efferocytosis and cholesterol efflux via macrophage biomimetic nanoparticle to attenuate atherosclerosis progression	L. Yvan-Charvet, T. Pagler, T. Seimon, E. Thorp, C. Welch, J. Witztum, I. Tabas, A. Tall; Shiteng Cai, Jinfeng Gao, Xueyi Weng, Zhengmin Wang, Danwen Zheng, Qiaozi Wang, Qiyu Li, Chengzhi Han, Wei-Yun Li, Jing Chen, Yuyuan Fu, Yiwen Tan, B. Wei, Zhiqing Pang, Zheyong Huang, Yanan Song, Junbo Ge	Circulation Research; Bioactive Materials	2010; 2025	genuine	NA	NA	NA	NA						NA	REGULATOR	PROMOTES	YES	REGULATOR|PROMOTES|YES	Mechanism whereby dead cells and fragments thereof are taken up by phagocytes and disposed	MERTK, AXL, TYRO3, phosphatidylserine	FUNCTIONAL	NOT-L1	UNCERTAIN	UNCLEAR	NO	Apoptosis	10.1016/j.bbamem.2008.06.010	Functional ABCG1 expression induces apoptosis in macrophages and other cell types.	Elevated expression of human ABCG1 is associated with apoptosis in macrophages and other cell types, suggesting a causative relationship between its function and apoptosis.	41	NA	2008	found	TRUE	NO	UNCERTAIN	UNCLEAR	NO|UNCERTAIN|UNCLEAR	DEEPSEEK||	DEEPSEEK||	OUT_OF_CONTEXT||	Collectively, we identify a previously unrecognized mechanism of regulation whereby efferocytosis potentiates ALOX15 expression in AAMs through LXR activation.; - PPARδ is a relevant transcriptional regulator in efferocytotic human macrophages. - LXR is activated by oxysterols or cholesterol biosynthetic intermediates and regulates cholesterol efflux. - LIPA is critical for generating LXR and PPAR	verbatim	UNIFORM_PIPELINE		REGULATOR	PROMOTES	REGULATOR	PROMOTES	OUT_OF_CONTEXT	OUT_OF_CONTEXT
ABCG2	Apoptosis	Apoptosis	L1	L1 Modalities	NCBI_Gene;Rodrigues2025;iPCD	A;B	3	mixed	ipcd_curated;ncbi_gene_esearch;pubmed_boolean		4	CT2	Q9UNQ0	ENSG00000118777			valid	protein_coding	ET2	3 sources	UNCLEAR	42378776;42368514;42341574;42278563;42263496;42235793;42160899;42133861;42058229;41951694;41898529;41865608;41831281;41707737;41645759;41626625;41595749;41593691;41585130;41569464;41557172;41504908;41354954;41335272;41325837;41270921;41251098;41240590;41172646;41154846;41075904;40962244;40876632;40830621;40755506;40714155;40654246;40562318;40521512;40517918;40428497;40402331;40370575;40365321;40282497;40282462;40273691;40253988;40243608;40230168;40223371;40175588;40158757;40138138;40111935;40088742;40027180;39966335;39925462;39858449;39766280;39725134;39600107;39537151;39516537;39487106;39444179;39405897;39388999;39190205;38981367;38943449;38817005;38234882;38204601;41256756;37990267;37970357;37919637;37834020;37828768;37788785;37690263;37634597;37627905;37621132;37551766;37533078;37511335;37439402;37356917;37348215;37313537;37286362;37279627;37094852;37048130;39449768;36979107;36938944	506	CO_OCCURRENCE	10021	NEEDS_CONTEXT	42278563;42263496;42015148;41898529;41865608;41831281;41645759;42368514;41951694;41557172;41251098;41860710;42293766;41977441;42341574;41154846;41697437;41541684;41548044	CONTEXT_GAP		RCD001	Apoptosis	6229 rows; 5897 unique genes	CORE_RCD_FORM		ROOT	CANONICAL	Keep as parent; roll intrinsic and extrinsic apoptosis upward only for broad reporting. [2, 3]	Executioner	Programmed cell death with shrinkage, chromatin condensation, DNA fragmentation	Caspases (3,8,9), BCL-2 family, cytochrome c	Elmore (2007) Toxicol Pathol 35:495–516 [17562483]; Galluzzi et al. (2018) Cell Death Differ 25:486–541 [29362479]	Taylor et al. (2008) Nat Rev Mol Cell Biol 9:231–241 [18073771]										none	NA	NA	NA	NA						NA	REGULATOR	PROTECTS	YES	REGULATOR|PROTECTS|YES	Programmed cell death characterized by cell shrinkage, chromatin condensation, and DNA fragmentation. Autonomous cell lysis without causing inflammation, involved in life and death balance of tumor cells.	Caspases (3,8,9), BCL-2 family, cytochrome c	EXECUTIONER	L1-ELIGIBLE	UNCERTAIN	UNCLEAR	NO	Multidrug efflux transporter (BCRP)	10.1002/jcp.26406	Oxaliplatin resistance in colorectal cancer cells is mediated via activation of ABCG2 to alleviate ER stress induced apoptosis	Oxaliplatin resistance in colorectal cancer cells is mediated by activating ABCG2 to alleviate ER stress-induced apoptosis, potentially offering a new treatment strategy for colorectal cancer.	171	1	2018	found	FALSE	NO	UNCERTAIN	UNCLEAR	NO|UNCERTAIN|UNCLEAR	DEEPSEEK||	CONSENSUS||	CONSENSUS||	Acquired cisplatin resistance limits the efficacy of chemotherapy in advanced non-small cell lung cancer (NSCLC). Identifying key resistance regulators is clinically important. Although TAK1 (transforming growth factor-beta-activated kinase 1) has been implicated in drug resistance, its role in cisplatin-resistant lung adenocarcinoma remains unclear. Bioinformatic analysis of Gene Expression Omnib	abstract	UNIFORM_PIPELINE		REGULATOR	PROTECTS	UNCERTAIN	UNCLEAR	UNCERTAIN	UNCLEAR
ABCG2	Autophagy	Autophagy	L5	L5 Generic/umbrella/taxon	iPCD;Elicit_Phase3	B;E	2	ai_extracted	ipcd_curated		3	CT3	Q9UNQ0	ENSG00000118777		REGULATOR	valid	protein_coding	ET4	1 sources, LLM: UNCLEAR	UNCLEAR	42015148;41703840;41569464;41354954;40939486;40687831;40273691;40041973;39433541;38641063;38425408;37690263;36660193;36608501;36245983;36133820;35250560;34829614;34536148;34454479;34428678;34149413;33349973;32892147;31629951;30940561;28784290;28656245;27812982;27692344;26983466;26658162;26635117;26283864;26251997;26081992;25820568;25469510;25459885;25026296;25020236	41	CO_OCCURRENCE	3214	NEEDS_CONTEXT	42015148;40939486;41845511;41569464;41089706;40273691;41541684;41645759;42293766;41971589;41898617;41354954;41512703;41585130;41703840;41321388;42193133;41225371;41721034	CONTEXT_GAP	39253092	RCD002	Autophagy	4790 rows; 4634 unique genes	CELLULAR_PROCESS		RELATED_TO	DISAMBIGUATE	Do not treat generic autophagy as death; map death claims to autophagy-dependent cell death when evidence meets that definition. [2]	Executioner	Lysosomal self-digestion and cellular recycling	ATG proteins, LC3, Beclin-1, p62/SQSTM1	Debnath et al. (2023) Nat Rev Mol Cell Biol 24:560–575 [36864290]; Galluzzi et al. (2018) [29362479]	Mizushima et al. (2011) Annu Rev Cell Dev Biol 27:107–132 [21801009]	BIDIRECTIONAL	PARTIAL	PHARMACOLOGICAL	- ULK2 - ULK1 - CDKN1A - CAMKK2 - ATG7 - LC3B - GABARAPL1/2 - ABCA2 - ABCA3 - ABCB1 - ABCC3 - ABCG1 - ABCG4 - MMP9 - SNAI1 - SNAI2 - SNAI3	10.3389/fimmu.2024.1412781	A comprehensive landscape analysis of autophagy in cancer development and drug resistance	Yue Li, Yang Yin, Tong Zhang, Jinhua Wang, Zeqi Guo, Yuyun Li, Ya Zhao, Ruihong Qin, Qian He	Frontiers in Immunology	2024	genuine	NA	NA	NA	NA						NA	UNCERTAIN	UNCLEAR	NO	UNCERTAIN|UNCLEAR|NO	Self-digestion process where cells degrade their own components through lysosomes. Phagocytic biological process essential for maintaining cell function and homeostasis.	ATG proteins, LC3, Beclin-1, p62/SQSTM1	CELLULAR_PROCESS	NOT-L1	REGULATOR	PROTECTS	YES	Autophagy	10.1002/jcp.26406	Oxaliplatin resistance in colorectal cancer cells is mediated via activation of ABCG2 to alleviate ER stress induced apoptosis	Oxaliplatin resistance in colorectal cancer cells is mediated by activating ABCG2 to alleviate ER stress-induced apoptosis, potentially offering a new treatment strategy for colorectal cancer.	171	1	2018	found	TRUE	NO	UNCERTAIN	UNCLEAR	NO|UNCERTAIN|UNCLEAR	OUT_OF_CONTEXT||	DEEPSEEK||	OUT_OF_CONTEXT||	- ULK2 - ULK1 - CDKN1A - CAMKK2 - ATG7 - LC3B - GABARAPL1/2 - ABCA2 - ABCA3 - ABCB1 - ABCC3 - ABCG1 - ABCG4 - MMP9 - SNAI1 - SNAI2 - SNAI3	verbatim	UNIFORM_PIPELINE		OUT_OF_CONTEXT	OUT_OF_CONTEXT	UNCERTAIN	UNCLEAR	OUT_OF_CONTEXT	OUT_OF_CONTEXT
ABCG2	Necroptosis	Necroptosis	L1	L1 Modalities	iPCD	B	1	curated	ipcd_curated		3	CT3	Q9UNQ0	ENSG00000118777			valid	protein_coding	ET4	1 sources, LLM: UNCLEAR	UNCLEAR	42276388;38644412;19027226	3	INSUFFICIENT_DATA	341	UNCLEAR	42276388;42198282;40999957;41626625;41465435;41898617;41303640;38644412;40733139;39263441;42038352;40613560;41453945;41229498;40872698;39858449;41001034;40377777;41881983	CO_OCCURRENCE		RCD005	Necroptosis	641 rows; 575 unique genes	CORE_RCD_FORM	RCD038	MEMBER_OF	CANONICAL	Independent mechanism within the regulated-necrosis umbrella. [2, 4]	Executioner	Programmed necrosis via RIPK1/RIPK3/MLKL with plasma membrane rupture	RIPK1, RIPK3, MLKL	Sun et al. (2012) Cell 148:213–227 [22265413]; Galluzzi et al. (2018) [29362479]	Vanden Berghe et al. (2014) Nat Rev Mol Cell Biol 15:135–147 [24452471]; Zhang et al. (2022) Semin Cancer Biol [35908574]										none	NA	NA	NA	NA						NA	UNCERTAIN	UNCLEAR	NO	UNCERTAIN|UNCLEAR|NO	A modality of RCD triggered by perturbations of extracellular or intracellular homeostasis that critically depends on MLKL, RIPK3, and (at least in some settings) on the kinase activity of RIPK1	RIPK1, RIPK3, MLKL	EXECUTIONER	L1-ELIGIBLE	UNCERTAIN	UNCLEAR	NO	Apoptosis	10.1002/jcp.26406	Oxaliplatin resistance in colorectal cancer cells is mediated via activation of ABCG2 to alleviate ER stress induced apoptosis	Oxaliplatin resistance in colorectal cancer cells is mediated by activating ABCG2 to alleviate ER stress-induced apoptosis, potentially offering a new treatment strategy for colorectal cancer.	171	1	2018	found	FALSE	NO	UNCERTAIN	UNCLEAR	NO|UNCERTAIN|UNCLEAR	NOT_NEEDED	NOT_NEEDED	NOT_NEEDED	Oxaliplatin resistance in colorectal cancer cells is mediated by activating ABCG2 to alleviate ER stress-induced apoptosis, potentially offering a new treatment strategy for colorectal cancer.	abstract_no_link	AGREED_LABEL_ABSTRACT	INSUFFICIENT	NOT_NEEDED	NOT_NEEDED	NOT_NEEDED	NOT_NEEDED	NOT_NEEDED	NOT_NEEDED
ABHD12	Ferroptosis	Ferroptosis	L1	L1 Modalities	FerrDB;LncRCD;RCDdb;iPCD;Elicit_Phase3	B;E	5	ai_extracted	ferrdb_v3;ipcd_curated;lncrcd_curated;rcddb_curated	32195565	3	CT3	Q8N2K0	ENSG00000100997	suppressor	REGULATOR	valid	protein_coding	ET1	Multi-database consensus + RCDdb	NEEDS_CONTEXT	41559278;39093379;38053637;32195565	4	CONTEXT_GAP	40	UNCLEAR	42083571;41559278;41312366;39093379;38053637;41439136;37963395;41772328;41268223;41594593;41039547;40551269;40141422;39315094;40482724;32195565;38366038;36714107;38130953;36819098	CO_OCCURRENCE	32195565	RCD003	Ferroptosis	1811 rows; 1724 unique genes	CORE_RCD_FORM		ROOT	CANONICAL	Retain as an independent core RCD form. [2]	Executioner	Iron-dependent lipid peroxide accumulation	GPX4, SLC7A11, ACSL4, iron	Dixon et al. (2012) Cell 149:1060–1072 [22632970]; Stockwell et al. (2017) Cell 171:273–285 [28985560]		PROTECTS	PARTIAL	GENETIC_PERTURBATION	- "We found that DO264, a selective inhibitor of the lyso- and ox-phosphatidylserine (PS) lipase ABHD12, enhances ferroptotic death caused by RSL3, an inhibitor of the lipid peroxidase GPX4." - "RSL3-induced ferroptosis was also potentiated by genetic disruption of ABHD12." - "This screen identified the lyso-and oxidized-phosphatidylserine (PS) lipase ABHD12 as a ferroptosis regulatory enzyme, where pharmacological or genetic disruption of this enzyme enhances GPX4-mediated ferroptosis concurrently with elevating lyso-PS, arachidonoyl-PS, and 2-arachidonoyl glycerol (2-AG)." - "The ABHD12-KO cells displayed heightened sensitivity to GPX4-dependent ferroptosis compared to cells treated with control sgRNAs." - "The impact of genetic disruption of ABHD12 was lower in magnitude than the effect of DO264, which could indicate a residual amount of ABHD12 expression in the ABHD12-KO cell population or that part of the ferroptotic-enhancing effects of DO264 occur through an additional target."	10.1021/acschembio.0c00086	Blockade of the lysophosphatidylserine lipase ABHD12 potentiates ferroptosis in cancer cells	Stefan G. Kathman, Julia Boshart, Hui Jing, B. Cravatt	ACS Chemical Biology	2020	genuine	NA	NA	NA	NA						NA	REGULATOR	PROTECTS	YES	REGULATOR|PROTECTS|YES	A form of RCD initiated by oxidative perturbations of the intracellular microenvironment that is under constitutive control by GPX4 and can be inhibited by iron chelators and lipophilic antioxidants	GPX4, SLC7A11, ACSL4, iron	EXECUTIONER	L1-ELIGIBLE	REGULATOR	PROTECTS	YES	Ferroptosis	10.1021/acschembio.0c00086	Blockade of the lysophosphatidylserine lipase ABHD12 potentiates ferroptosis in cancer cells	Blocking lysophosphatidylserine lipase ABHD12 in cancer cells enhances ferroptosis, potentially offering a new method to kill resistant cancer cells.	43	1	2020	found	FALSE	YES	REGULATOR	PROTECTS	YES|REGULATOR|PROTECTS	NOT_NEEDED	NOT_NEEDED	NOT_NEEDED	- "We found that DO264, a selective inhibitor of the lyso- and ox-phosphatidylserine (PS) lipase ABHD12, enhances ferroptotic death caused by RSL3, an inhibitor of the lipid peroxidase GPX4." - "RSL3-induced ferroptosis was also potentiated by genetic disruption of ABHD12." - "This screen identified the lyso-and oxidized-phosphatidylserine (PS) lipase ABHD12 as a ferroptosis regulatory enzyme, whe	elicit_verbatim	AGREED_LABEL_ABSTRACT	INSUFFICIENT	NOT_NEEDED	NOT_NEEDED	NOT_NEEDED	NOT_NEEDED	NOT_NEEDED	NOT_NEEDED
ABHD16A	Necrosis	Necrosis	L4	L4 Functional/contextual	NCBI_Gene;Rodrigues2025;Elicit_Phase3	A;B;E	3	ai_extracted	ncbi_gene_esearch;pubmed_boolean		4	CT2	O95870	ENSG00000204427		REGULATOR	valid	protein_coding	ET3	2 sources, LLM: UNCLEAR	UNCLEAR	33763481	1	INSUFFICIENT_DATA	52	UNCLEAR	39601593;41859468;40054525;37530713;39877903;37176017;38250802;37621591;33763481;38355760;31514326;40817227;34727579;29794032;37175507;32084158;37627290;41584711	CO_OCCURRENCE		RCD007	Necrosis	1107 rows; 1092 unique genes	MORPHOLOGY_OR_OUTCOME	RCD038	BROAD_OUTCOME_OF	DISAMBIGUATE	Do not treat as a molecular RCD mechanism; map mechanistically resolved records to child modalities. [4]	Executioner	Cell swelling, membrane rupture, release of cellular contents	ATP depletion, Ca overload (accidental); RIPK1/RIPK3 (programmed)	Kim et al. (2019) Exp Mol Med 51:1–10 [31827074]; Galluzzi et al. (2018) [29362479]	Vanden Berghe et al. (2014) Nat Rev Mol Cell Biol 15:135–147 [24452471]	PROMOTES	YES	PHARMACOLOGICAL	- ABHD16A - LAP2β - PREB - ATP13A1 - PELP1 - Syntaxin-18 - GLUD1 - TUBA4A - PCCB - CYP4B1 - ACAT1 - PON1 - ST7 - ZNRF2	10.15302/vita.2026.04.0023	Distinct necrotic protein cleavages define terminal events in necrosis		Et vita	2026	genuine	NA	NA	NA	NA						NA	UNCERTAIN	UNCLEAR	NO	UNCERTAIN|UNCLEAR|NO	Accidental and unregulated form of cell death resulting in cell lysis and inflammation. Programmed necrosis regulated by intracellular signal transduction pathways.	ATP depletion, Ca overload (accidental); RIPK1/RIPK3 (programmed)	MORPHOLOGY	NOT-L1	UNCERTAIN	UNCLEAR	NO	Apoptosis	10.3760/cma.j.issn.1001-9030.2019.12.015	CircularRNA abhydrolase domain containing 16A-microRNA-1237-5p-apoptosis associated tyrosine kinase axis regulates the apoptosis of michigan cancer foundation-7 in breast cancer cells	The circRNA ABHD16A-microRNA-1237-5p-AATK axis plays a crucial role in regulating apoptosis in breast cancer cells, with its overexpression leading to increased apoptosis and its knockdown leading to decreased apoptosis.	0	NA	2019	found	TRUE	NO	UNCERTAIN	UNCLEAR	NO|UNCERTAIN|UNCLEAR	NOT_NEEDED	NOT_NEEDED	NOT_NEEDED	- ABHD16A - LAP2β - PREB - ATP13A1 - PELP1 - Syntaxin-18 - GLUD1 - TUBA4A - PCCB - CYP4B1 - ACAT1 - PON1 - ST7 - ZNRF2	elicit_verbatim	AGREED_LABEL_ABSTRACT	INSUFFICIENT	NOT_NEEDED	NOT_NEEDED	NOT_NEEDED	NOT_NEEDED	NOT_NEEDED	NOT_NEEDED
ABHD2	Anoikis	Anoikis	L2	L2 Subtypes	NCBI_Gene;iPCD;Elicit_Phase3	B;E	3	ai_extracted	ipcd_curated;ncbi_gene_esearch		3	CT3	P08910	ENSG00000140526		REGULATOR	valid	protein_coding	ET3	2 sources, LLM: NEEDS_CONTEXT	NEEDS_CONTEXT	38773226;27323405	2	CONTEXT_GAP	16	UNCLEAR	40065765;38773226;38572916;36125462;41772983;34568325;34213320;37547764;32816024;29794032;27323405;36032027;32391087;33525637;34294135;23328280	INSUFFICIENT_DATA	38773226	RCD013	Anoikis	488 rows; 488 unique genes	CONTEXTUAL_PROGRAM	RCD001	CONTEXTUAL_INSTANCE_OF	PROVISIONAL	Keep as detachment-context death; do not assume a single execution mechanism.	Executioner	Apoptosis triggered by ECM detachment	Integrins, BCL-2 family, FAK	Frisch & Francis (1994) J Cell Biol 124:619–626 [8106557]; Galluzzi et al. (2018) [29362479]	Paoli et al. (2013) Biochim Biophys Acta 1833:3481–3498 [23830918]	PROMOTES	NO	EXPRESSION_CORRELATION	- TIMP1 encodes an inhibitor protein related to Matrix metalloproteinase (MMPs), participating in the degradation of extracellular matrix, promoting the proliferation of tumor cells, and has the function of anti-anoikis. - VEGFA encodes a growth factor within the VEGF family, which is a glycosylated protein specifically present in endothelial cells. It promotes cell growth and differentiation and inhibits apoptosis. - MYC encodes a nuclear phosphoprotein with the function of transcription factor and participates in cell cycle regulation. - MSLN overexpression promotes cell migration and invasion through the activation and expression of matrix metalloproteinases, specifically MMP-7 and MMP-9. - EPHA2 has been demonstrated to regulate multiple cellular processes in embryonic development, angiogenesis, and tumor occurrence through EphA2-ephrin A1 signaling transduction, including proliferation, survival, migration, morphology, cell repulsion, and adhesion. - ABHD2 is a novel androgen-regulated gene that can enhance prostate cancer growth and chemotherapy resistance. - CD24, a cell surface molecule linked to glycosylphosphatidylinositol, is considered an adhesion molecule that facilitates binding with P-selectin and is a characteristic of cancer metastasis.	10.1038/s41598-024-62370-y	Anoikis-related gene signatures in colorectal cancer: implications for cell differentiation, immune infiltration, and prognostic prediction	Tao Ding, Zhao Shang, Hu Zhao, Renfeng Song, Jianyong Xiong, Chuan He, Dan Liu, Bo Yi	Scientific Reports	2024	genuine	NA	NA	NA	NA						NA	UNCERTAIN	UNCLEAR	NO	UNCERTAIN|UNCLEAR|NO	Specific variant of intrinsic apoptosis initiated by the loss of integrin-dependent anchorage	Integrins, BCL-2 family, FAK	SUBTYPE	NOT-L1	UNCERTAIN	UNCLEAR	NO	Apoptosis	10.1038/s42003-022-03788-w	TDP-43 upregulates lipid metabolism modulator ABHD2 to suppress apoptosis in hepatocellular carcinoma	TDP-43 suppresses apoptosis in hepatocellular carcinoma by facilitating lipid metabolism, offering potential targets for precise treatment of the cancer.	25	1	2022	found	TRUE	NO	UNCERTAIN	UNCLEAR	NO|UNCERTAIN|UNCLEAR	NOT_NEEDED	NOT_NEEDED	NOT_NEEDED	- TIMP1 encodes an inhibitor protein related to Matrix metalloproteinase (MMPs), participating in the degradation of extracellular matrix, promoting the proliferation of tumor cells, and has the function of anti-anoikis. - VEGFA encodes a growth factor within the VEGF family, which is a glycosylated protein specifically present in endothelial cells. It promotes cell growth and differentiation and	elicit_verbatim	AGREED_LABEL_ABSTRACT	INSUFFICIENT	NOT_NEEDED	NOT_NEEDED	NOT_NEEDED	NOT_NEEDED	NOT_NEEDED	NOT_NEEDED
ABHD4	Anoikis	Anoikis	L2	L2 Subtypes	NCBI_Gene;iPCD;Elicit_Phase3	B;E	3	ai_extracted	ipcd_curated;ncbi_gene_esearch		3	CT3	Q8TB40	ENSG00000100439		REGULATOR	valid	protein_coding	ET3	2 sources, LLM: NEEDS_CONTEXT	NEEDS_CONTEXT	32868797;32613561;22488300	3	CONTEXT_GAP	26	UNCLEAR	38274727;40775257;37323657;38159250;38572916;32868797;37547764;34208452;38487307;34213320;32613561;34843683;29794032;34621295;31164391;32391087;22488300;30905349	CO_OCCURRENCE	22488300; 32868797; 37323657; 38274727	RCD013	Anoikis	488 rows; 488 unique genes	CONTEXTUAL_PROGRAM	RCD001	CONTEXTUAL_INSTANCE_OF	PROVISIONAL	Keep as detachment-context death; do not assume a single execution mechanism.	Executioner	Apoptosis triggered by ECM detachment	Integrins, BCL-2 family, FAK	Frisch & Francis (1994) J Cell Biol 124:619–626 [8106557]; Galluzzi et al. (2018) [29362479]	Paoli et al. (2013) Biochim Biophys Acta 1833:3481–3498 [23830918]	PROMOTES	YES	GENETIC_PERTURBATION	Thirty-four shRNA sequences reproducibly protected RWPE-1 cells from anoikis after culture under suspension conditions including the top validated hit, α/β hydrolase domain containing 4 (ABHD4). In validation studies, ABHD4 knockdown inhibited anoikis in RWPE-1 cells as well as anoikis sensitive NP69 nasopharyngeal and OVCAR3 ovarian cancer cells, while over-expression of the gene increased sensitivity. Thus, ABHD4 is a novel genetic regulator of anoikis sensitivity.; ABHD4 is necessary for developmental anoikis, a unique form of cell death triggered by the damage of cadherin-based adherens junctions in the prenatal brain.; ABHD4-dependent developmental anoikis specifically protects the embryonic brain from the consequences of sporadic delamination errors and teratogenic insults.	10.1007/s10495-012-0723-4; 10.1038/s41467-020-18175-4; 10.1101/2019.12.17.879551	A genome wide shRNA screen identifies α/β hydrolase domain containing 4 (ABHD4) as a novel regulator of anoikis resistance; ABHD4-dependent developmental anoikis safeguards the embryonic brain; ABHD4-dependent developmental anoikis protects the prenatal brain from pathological insults	C. Simpson, R. Hurren, Dahlia Kasimer, N. MacLean, Y. Eberhard, T. Ketela, J. Moffat, A. Schimmer; Zsófia I. László, Z. Lele, Miklós Zöldi, Vivien Miczán, F. Mogor, G. Simon, K. Mackie, I. Kacskovics, B. Cravatt, I. Katona; Zsófia I. László, Z. Lele, Miklós Zöldi, Vivien Miczán, F. Mogor, G. Simon, K. Mackie, I. Kacskovics, B. Cravatt, I. Katona	Apoptosis; Nature Communications; bioRxiv	2012; 2020; 2019	genuine	NA	NA	NA	NA						NA	REGULATOR	PROMOTES	YES	REGULATOR|PROMOTES|YES	Specific variant of intrinsic apoptosis initiated by the loss of integrin-dependent anchorage	Integrins, BCL-2 family, FAK	SUBTYPE	NOT-L1	REGULATOR	PROMOTES	YES	Anoikis	10.1038/s41467-020-18175-4	ABHD4-dependent developmental anoikis safeguards the embryonic brain	ABHD4-mediated developmental anoikis protects the embryonic brain from sporadic delamination errors and teratogenic insults by eliminating pathologically detached cells.	27	1	2020	found	FALSE	YES	REGULATOR	PROMOTES	YES|REGULATOR|PROMOTES	NOT_NEEDED	NOT_NEEDED	NOT_NEEDED	Thirty-four shRNA sequences reproducibly protected RWPE-1 cells from anoikis after culture under suspension conditions including the top validated hit, α/β hydrolase domain containing 4 (ABHD4). In validation studies, ABHD4 knockdown inhibited anoikis in RWPE-1 cells as well as anoikis sensitive NP69 nasopharyngeal and OVCAR3 ovarian cancer cells, while over-expression of the gene increased sensit	elicit_verbatim	AGREED_LABEL_ABSTRACT	CONFIRMED	NOT_NEEDED	NOT_NEEDED	NOT_NEEDED	NOT_NEEDED	NOT_NEEDED	NOT_NEEDED
ABHD5	Autophagy	Autophagy	L5	L5 Generic/umbrella/taxon	HAMdb;LncRCD;NCBI_Gene;Rodrigues2025;iPCD	A;B	5	mixed	hamdb_curated;ipcd_curated;lncrcd_curated;ncbi_gene_esearch;pubmed_boolean;rcddb_matched		4	CT2	Q8WTS1	ENSG00000011198			valid	protein_coding	ET1	5 sources	NEEDS_CONTEXT	42201803;40975507;37741434;30842415;28877685;28754637;27559856;25315780	8	CONTEXT_GAP	329	NEEDS_CONTEXT	42201803;41749838;40975507;41683242;41759583;39328203;41816430;41645744;40635026;40231787;39814233;41381808;40091840;41226321;40482724;41064708;40416458;40361329;40747664;39093497	CONTEXT_GAP		RCD002	Autophagy	4790 rows; 4634 unique genes	CELLULAR_PROCESS		RELATED_TO	DISAMBIGUATE	Do not treat generic autophagy as death; map death claims to autophagy-dependent cell death when evidence meets that definition. [2]	Executioner	Lysosomal self-digestion and cellular recycling	ATG proteins, LC3, Beclin-1, p62/SQSTM1	Debnath et al. (2023) Nat Rev Mol Cell Biol 24:560–575 [36864290]; Galluzzi et al. (2018) [29362479]	Mizushima et al. (2011) Annu Rev Cell Dev Biol 27:107–132 [21801009]										none	NA	NA	NA	NA						NA	UNCERTAIN	UNCLEAR	NO	UNCERTAIN|UNCLEAR|NO	Self-digestion process where cells degrade their own components through lysosomes. Phagocytic biological process essential for maintaining cell function and homeostasis.	ATG proteins, LC3, Beclin-1, p62/SQSTM1	CELLULAR_PROCESS	NOT-L1	REGULATOR	PROMOTES	YES	Autophagy	10.1186/s12885-017-3589-6	Positive regulation of prostate cancer cell growth by lipid droplet forming and processing enzymes DGAT1 and ABHD5	Inhibiting either DGAT1 or ABHD5 leads to prostate cancer cell death, suggesting that targeting these enzymes could block cancer cell growth.	61	2	2017	found	FALSE	NO	UNCERTAIN	UNCLEAR	NO|UNCERTAIN|UNCLEAR	DEEPSEEK||	DEEPSEEK||	OUT_OF_CONTEXT||	Introduction Endurance exercise (EXE) has been recognized as a cardioprotective strategy against metabolic diseases, including obesity and type 2 diabetes. However, the precise molecular mechanisms remain incompletely understood, especially in female populations. This study investigates the molecular metabolic signaling nexus in a female mouse model of obese type 2 diabetes (OT2D) induced by a hig	abstract	UNIFORM_PIPELINE		UNCERTAIN	UNCLEAR	UNCERTAIN	UNCLEAR	OUT_OF_CONTEXT	OUT_OF_CONTEXT
ABHD5	Autosis	Autosis	L2	L2 Subtypes	RCDdb	B	1	curated	rcddb_curated	25315780	3	CT3	Q8WTS1	ENSG00000011198			valid	protein_coding	ET4	1 sources, LLM: UNCLEAR	UNCLEAR	39834939	0	INSUFFICIENT_DATA	1	UNCLEAR	39834939	INSUFFICIENT_DATA		RCD004	Autosis	1183 rows; 1105 unique genes	SUBTYPE	RCD006	SPECIALIZED_INSTANCE_OF	PROVISIONAL	Retain separately but link to autophagy-dependent cell death; do not automatically inherit evidence.	Executioner	Autophagy-dependent death requiring Na/K-ATPase	Na/K-ATPase, Beclin-1, ATG5/7	Liu et al. (2013) Proc Natl Acad Sci USA 110:20364–20371 [24277826]	Depierre et al. (2024) Cell Death Dis 15:429 [38796484]										none	NA	NA	NA	NA						NA	UNCERTAIN	UNCLEAR	NO	UNCERTAIN|UNCLEAR|NO	A specific instance of autophagy-dependent cell death that critically relies on the plasma membrane Na + /K + -ATPase	Na/K-ATPase, Beclin-1, ATG5/7	SUBTYPE	NOT-L1	UNCERTAIN	UNCLEAR	NO	Autophagy	10.1186/s12885-017-3589-6	Positive regulation of prostate cancer cell growth by lipid droplet forming and processing enzymes DGAT1 and ABHD5	Inhibiting either DGAT1 or ABHD5 leads to prostate cancer cell death, suggesting that targeting these enzymes could block cancer cell growth.	61	2	2017	found	FALSE	NO	UNCERTAIN	UNCLEAR	NO|UNCERTAIN|UNCLEAR	NOT_NEEDED	NOT_NEEDED	NOT_NEEDED	Inhibiting either DGAT1 or ABHD5 leads to prostate cancer cell death, suggesting that targeting these enzymes could block cancer cell growth.	abstract_no_link	AGREED_LABEL_ABSTRACT	INSUFFICIENT	NOT_NEEDED	NOT_NEEDED	NOT_NEEDED	NOT_NEEDED	NOT_NEEDED	NOT_NEEDED
ABHD8	Autophagy	Autophagy	L5	L5 Generic/umbrella/taxon	iLIR	B	1	curated	ilir_curated		3	CT3	M0QZA8	ENSG00000127220			valid	protein_coding	ET3	1 sources, LLM: NEEDS_CONTEXT	NEEDS_CONTEXT	39225180	1	CONTEXT_GAP	28	NEEDS_CONTEXT	39225180;41876821;39838868;40718792;40461967;39877903;42206205;41085563;40890756;40959086;42083571;40448140;40183447;30704525;36859531;38928468;37990103;33962586;41136387;39341862	CONTEXT_GAP		RCD002	Autophagy	4790 rows; 4634 unique genes	CELLULAR_PROCESS		RELATED_TO	DISAMBIGUATE	Do not treat generic autophagy as death; map death claims to autophagy-dependent cell death when evidence meets that definition. [2]	Executioner	Lysosomal self-digestion and cellular recycling	ATG proteins, LC3, Beclin-1, p62/SQSTM1	Debnath et al. (2023) Nat Rev Mol Cell Biol 24:560–575 [36864290]; Galluzzi et al. (2018) [29362479]	Mizushima et al. (2011) Annu Rev Cell Dev Biol 27:107–132 [21801009]										none	NA	NA	NA	NA						NA	UNCERTAIN	UNCLEAR	NO	UNCERTAIN|UNCLEAR|NO	Self-digestion process where cells degrade their own components through lysosomes. Phagocytic biological process essential for maintaining cell function and homeostasis.	ATG proteins, LC3, Beclin-1, p62/SQSTM1	CELLULAR_PROCESS	NOT-L1	UNCERTAIN	UNCLEAR	NO	Chaperone-mediated autophagy (CMA)	10.1080/15548627.2024.2395158	ABHD8 antagonizes inflammation by facilitating chaperone-mediated autophagy-mediated degradation of NLRP3	ABHD8 promotes NLRP3 degradation, which may be a potential therapeutic target in conditions associated with NLRP3 inflammasome dysregulation.	37	1	2024	found	FALSE	NO	UNCERTAIN	UNCLEAR	NO|UNCERTAIN|UNCLEAR	NOT_NEEDED	NOT_NEEDED	NOT_NEEDED	Here, we demonstrate that ABHD8, a member of the α/β-hydrolase domain-containing (ABHD) family, interacts with NLRP3 and promotes its degradation through the chaperone-mediated autophagy (CMA) pathway.	fetched_verbatim	AGREED_LABEL_ABSTRACT	INSUFFICIENT	NOT_NEEDED	NOT_NEEDED	NOT_NEEDED	NOT_NEEDED	NOT_NEEDED	NOT_NEEDED
ABI2	Disulfidptosis	Disulfidptosis	L1	L1 Modalities	FerrDB;Elicit_Phase3	B;E	2	ai_extracted	ferrdb_v3		3	CT3	Q9NYB9	ENSG00000138443	driver	REGULATOR	valid	protein_coding	ET4	1 sources, LLM: UNCLEAR	UNCLEAR	40672380	1	INSUFFICIENT_DATA	42	UNCLEAR	41888099;41190071;42112088;40672380;41346703;41810645;42035369;40305445;41913195;41840507;41684457;39472502;40072658;38685115;40539058;40687225;39954025;40953299;39590840	CO_OCCURRENCE	41346703; 38977802; 38831301; 38504986	RCD022	Disulfidptosis	103 rows; 103 unique genes	EMERGING_RCD_FORM		ROOT	PROVISIONAL	Retain as an emerging distinct form; review definition/version before cross-form comparison.	Executioner	SLC7A11-mediated disulfide accumulation under glucose starvation	SLC7A11, NADPH, disulfide bonds	Liu et al. (2023) Nat Cell Biol 25:404–414 [36747082]	Hemmati et al. (2026) Discov Oncol [41961425]	PROMOTES	NO	GENETIC_PERTURBATION	- Promoters: SLC7A11, SLC3A2, RAC1, WASF2, CYFIP1, ABI2, BRK1, NCKAP1, RPN1 - Suppressors: SLC2A1, SLC2A2, SLC2A3, SLC2A4, SLC2A5, SLC2A6, SLC2A7, SLC2A8, SLC2A9, SLC2A10, SLC2A11, SLC2A12, SLC2A13, SLC2A14, SLC5A1, SLC5A2, SLC5A4, SLC5A9, SLC5A10, SLC45A1, G6PD, PGD, PGLS, RPE, RPIA, TALDO1, TKT, GYS1, NDUFS1, NDUFA11, NUBPL, LRPPRC, BAP1, TXNRD1	10.7150/thno.122956	Enhancing cancer susceptibility to disulfidptosis by inducing cell cycle arrest and impairing DNA repair	Jing Lin, Xueli Yang, Cizhong Jiang, Xiaoguang Liu, Jiejun Shi	Theranostics	2026	genuine	NA	NA	NA	NA						NA	REGULATOR	PROMOTES	YES	REGULATOR|PROMOTES|YES	Condition in which abnormal expression of SLC7A11 under glucose starvation causes disulfide accumulation and stress leading to cell death.	SLC7A11, NADPH, disulfide bonds	EXECUTIONER	L1-ELIGIBLE	UNCERTAIN	UNCLEAR	NO	Apoptosis	10.1186/s12575-025-00311-3	Arsenic Sulfide Induces Apoptosis in Myelodysplastic Neoplasm Cells Through the Suppression of ABI2	Arsenic sulfide shows therapeutic efficacy in MDS by modulating ABI2 expression, which is overexpressed in MDS and AML patients and correlates with unfavorable prognostic outcomes.	2	1	2025	found	TRUE	NO	UNCERTAIN	UNCLEAR	NO|UNCERTAIN|UNCLEAR	DEEPSEEK||	DEEPSEEK||	OUT_OF_CONTEXT||	- Promoters: SLC7A11, SLC3A2, RAC1, WASF2, CYFIP1, ABI2, BRK1, NCKAP1, RPN1 - Suppressors: SLC2A1, SLC2A2, SLC2A3, SLC2A4, SLC2A5, SLC2A6, SLC2A7, SLC2A8, SLC2A9, SLC2A10, SLC2A11, SLC2A12, SLC2A13, SLC2A14, SLC5A1, SLC5A2, SLC5A4, SLC5A9, SLC5A10, SLC45A1, G6PD, PGD, PGLS, RPE, RPIA, TALDO1, TKT, GYS1, NDUFS1, NDUFA11, NUBPL, LRPPRC, BAP1, TXNRD1; - SLC7A11: involved in cystine transport and regu	verbatim	UNIFORM_PIPELINE		REGULATOR	PROMOTES	REGULATOR	PROMOTES	OUT_OF_CONTEXT	OUT_OF_CONTEXT
ABI3	Cellular senescence	Cellular senescence	L4	L4 Functional/contextual	GO;NCBI_Gene;Rodrigues2025	A;B	3	mixed	go_GO:0090398;msigdb_GOBP_CELLULAR_SENESCENCE;ncbi_gene_esearch;pubmed_boolean		4	CT2	Q9P2A4	ENSG00000108798			valid	protein_coding	ET1	4 sources	NEEDS_CONTEXT	38062164;21223585;18559958	3	CONTEXT_GAP	693	NEEDS_CONTEXT	42180900;42092345;41275062;40058874;40565329;42040292;41964216;42110912;41009786;38062164;42046027;41928468;42122842;41459456;40163327;38412321;41835282;42056877;42197671	CONTEXT_GAP		RCD014	Cellular senescence	482 rows; 482 unique genes	CELL_FATE_PROGRAM		RELATED_TO	CANONICAL_NONDEATH	Retain for provenance but exclude from a strict death-mechanism heatmap. [2]	Functional	Stable cell cycle arrest with metabolic activity; SASP secretion	p53, p16, p21, SASP factors	Campisi (2013) Annu Rev Physiol 75:685–705 [23140366]; Galluzzi et al. (2018) [29362479]											none	NA	NA	NA	NA						NA	UNCERTAIN	UNCLEAR	NO	UNCERTAIN|UNCLEAR|NO	Irreversible loss of proliferative potential associated with specific morphological and biochemical features, including the senescence-associated secretory phenotype (SASP). Cellular senescence does not constitute a form of RCD	p53, p16, p21, SASP factors	FUNCTIONAL	NOT-L1	REGULATOR	PROMOTES	YES	Cellular senescence	10.1186/1471-2407-11-11	ABI3 ectopic expression reduces in vitro and in vivo cell growth properties while inducing senescence	Ectopic expression of ABI3 reduces tumor growth and induces cellular senescence, suggesting it may be a potential therapeutic target in some cancers.	52	2	2011	found	FALSE	YES	UNCERTAIN	UNCLEAR	YES|UNCERTAIN|UNCLEAR	CONSENSUS||	CONSENSUS||	CONSENSUS||	Background Atherosclerosis, characterized by abnormal arterial lipid deposition, is an age-dependent inflammatory disease and contributes to elevated morbidity and mortality. Senescent foamy macrophages are considered to be deleterious at all stages of atherosclerosis, while the underlying mechanisms remain largely unknown. In this study, we aimed to explore the senescence-related genes in macroph	abstract	UNIFORM_PIPELINE		REGULATOR	PROMOTES	REGULATOR	PROMOTES	REGULATOR	PROMOTES
ABI3BP	Autophagy	Autophagy	L5	L5 Generic/umbrella/taxon	iLIR	B	1	curated	ilir_curated		3	CT3	D3YTG3	ENSG00000154175			valid	protein_coding	ET4	1 sources, LLM: UNCLEAR	UNCLEAR	41932339;40453974;41373557;40510349;41194244;40768631;41048343;41373691;39563475;37444464;38187051;35088088;39470543;40741327;38526289;41186145;34354366;35263052;37588208;42137879	0	INSUFFICIENT_DATA	96	UNCLEAR	41932339;40453974;41373557;40510349;41194244;40768631;41048343;41373691;39563475;37444464;38187051;35088088;39470543;40741327;38526289;41186145;34354366;35263052;37588208;42137879	CO_OCCURRENCE		RCD002	Autophagy	4790 rows; 4634 unique genes	CELLULAR_PROCESS		RELATED_TO	DISAMBIGUATE	Do not treat generic autophagy as death; map death claims to autophagy-dependent cell death when evidence meets that definition. [2]	Executioner	Lysosomal self-digestion and cellular recycling	ATG proteins, LC3, Beclin-1, p62/SQSTM1	Debnath et al. (2023) Nat Rev Mol Cell Biol 24:560–575 [36864290]; Galluzzi et al. (2018) [29362479]	Mizushima et al. (2011) Annu Rev Cell Dev Biol 27:107–132 [21801009]										none	NA	NA	NA	NA						NA	UNCERTAIN	UNCLEAR	NO	UNCERTAIN|UNCLEAR|NO	Self-digestion process where cells degrade their own components through lysosomes. Phagocytic biological process essential for maintaining cell function and homeostasis.	ATG proteins, LC3, Beclin-1, p62/SQSTM1	CELLULAR_PROCESS	NOT-L1	UNCERTAIN	UNCLEAR	NO	Apoptosis	10.1016/j.bcp.2026.117896	ABI3BP protects against cerebral ischemia-reperfusion injury by preserving blood-brain barrier integrity and activating PI3K/Akt signaling.	ABI3BP protects against cerebral ischemia-reperfusion injury by preserving blood-brain barrier integrity and suppressing endothelial cell apoptosis, suggesting its potential as a therapeutic agent in ischemic stroke.	0	1	2026	found	FALSE	NO	UNCERTAIN	UNCLEAR	NO|UNCERTAIN|UNCLEAR	NOT_NEEDED	NOT_NEEDED	NOT_NEEDED	ABI3BP protects against cerebral ischemia-reperfusion injury by preserving blood-brain barrier integrity and suppressing endothelial cell apoptosis, suggesting its potential as a therapeutic agent in ischemic stroke.	abstract_no_link	AGREED_LABEL_ABSTRACT	INSUFFICIENT	NOT_NEEDED	NOT_NEEDED	NOT_NEEDED	NOT_NEEDED	NOT_NEEDED	NOT_NEEDED
ABI3BP	Cellular senescence	Cellular senescence	L4	L4 Functional/contextual	NCBI_Gene;Rodrigues2025	A;B	2	mixed	ncbi_gene_esearch;pubmed_boolean;ferrdb_v3		4	CT2	Q7Z7G0	ENSG00000154175			valid	protein_coding	ET3	2 sources, LLM: NEEDS_CONTEXT	NEEDS_CONTEXT	41839242;41232761;30923710;21223585;19338757;18559958;18158782;16205947;15752759	9	CONTEXT_GAP	139	NEEDS_CONTEXT	41839242;41232761;40889718;38812032;40453974;40510349;41675059;40768631;41373557;41737636;41007626;41729077;38164361;41202211;41892315;40741327;39337324;37197424;42088570;41194244	CONTEXT_GAP		RCD014	Cellular senescence	482 rows; 482 unique genes	CELL_FATE_PROGRAM		RELATED_TO	CANONICAL_NONDEATH	Retain for provenance but exclude from a strict death-mechanism heatmap. [2]	Functional	Stable cell cycle arrest with metabolic activity; SASP secretion	p53, p16, p21, SASP factors	Campisi (2013) Annu Rev Physiol 75:685–705 [23140366]; Galluzzi et al. (2018) [29362479]											none	NA	NA	NA	NA						NA	REGULATOR	PROMOTES	YES	REGULATOR|PROMOTES|YES	Irreversible loss of proliferative potential associated with specific morphological and biochemical features, including the senescence-associated secretory phenotype (SASP). Cellular senescence does not constitute a form of RCD	p53, p16, p21, SASP factors	FUNCTIONAL	NOT-L1	REGULATOR	PROMOTES	YES	Cellular senescence	10.1016/j.bcp.2026.117896	ABI3BP protects against cerebral ischemia-reperfusion injury by preserving blood-brain barrier integrity and activating PI3K/Akt signaling.	ABI3BP protects against cerebral ischemia-reperfusion injury by preserving blood-brain barrier integrity and suppressing endothelial cell apoptosis, suggesting its potential as a therapeutic agent in ischemic stroke.	0	1	2026	found	FALSE	YES	REGULATOR	PROMOTES	YES|REGULATOR|PROMOTES	NOT_NEEDED	NOT_NEEDED	NOT_NEEDED	ABI3BP, an extracellular matrix protein, participatesin stem cell proliferation and differentiation, cellular senescence, tumor suppression, and extracellular matrix remodeling.	fetched_verbatim	AGREED_LABEL_ABSTRACT	INSUFFICIENT	NOT_NEEDED	NOT_NEEDED	NOT_NEEDED	NOT_NEEDED	NOT_NEEDED	NOT_NEEDED
ABI3BP	Ferroptosis	Ferroptosis	L1	L1 Modalities	FerrDB	B	1	curated	ferrdb_v3		3	CT3	Q7Z7G0	ENSG00000154175	driver		valid	protein_coding	ET3	1 sources, LLM: NEEDS_CONTEXT	NEEDS_CONTEXT	40453974;38812032	2	CONTEXT_GAP	28	NEEDS_CONTEXT	40453974;38812032;40768631;41890912;41048343;40489880;38612764;41186145;41505521;41514658;34946814;41373691;41111571;38402336;39935469;32547002;39991781;41047888;34395078	CONTEXT_GAP		RCD003	Ferroptosis	1811 rows; 1724 unique genes	CORE_RCD_FORM		ROOT	CANONICAL	Retain as an independent core RCD form. [2]	Executioner	Iron-dependent lipid peroxide accumulation	GPX4, SLC7A11, ACSL4, iron	Dixon et al. (2012) Cell 149:1060–1072 [22632970]; Stockwell et al. (2017) Cell 171:273–285 [28985560]											none	NA	NA	NA	NA						NA	UNCERTAIN	UNCLEAR	NO	UNCERTAIN|UNCLEAR|NO	A form of RCD initiated by oxidative perturbations of the intracellular microenvironment that is under constitutive control by GPX4 and can be inhibited by iron chelators and lipophilic antioxidants	GPX4, SLC7A11, ACSL4, iron	EXECUTIONER	L1-ELIGIBLE	UNCERTAIN	UNCLEAR	NO	Apoptosis	10.1016/j.bcp.2026.117896	ABI3BP protects against cerebral ischemia-reperfusion injury by preserving blood-brain barrier integrity and activating PI3K/Akt signaling.	ABI3BP protects against cerebral ischemia-reperfusion injury by preserving blood-brain barrier integrity and suppressing endothelial cell apoptosis, suggesting its potential as a therapeutic agent in ischemic stroke.	0	1	2026	found	FALSE	NO	UNCERTAIN	UNCLEAR	NO|UNCERTAIN|UNCLEAR	NOT_NEEDED	NOT_NEEDED	NOT_NEEDED	ABI3BP protects against cerebral ischemia-reperfusion injury by preserving blood-brain barrier integrity and suppressing endothelial cell apoptosis, suggesting its potential as a therapeutic agent in ischemic stroke.	abstract_no_link	AGREED_LABEL_ABSTRACT	INSUFFICIENT	NOT_NEEDED	NOT_NEEDED	NOT_NEEDED	NOT_NEEDED	NOT_NEEDED	NOT_NEEDED
ABL1	Apoptosis	Apoptosis	L1	L1 Modalities	FerrDB;GO;LncRCD;NCBI_Gene;RCDdb;Rodrigues2025;iPCD;MSigDB;Elicit_Phase3	A;B;E	9	ai_extracted	ferrdb_v3;go_GO:0006915;ipcd_curated;lncrcd_curated;ncbi_gene_esearch;pubmed_boolean;ferrdb_v3;rcddb_matched;rcddb_curated;msigdb_GOBP_APOPTOTIC_SIGNALING_PATHWAY;msigdb_GOBP_ENDOTHELIAL_CELL_APOPTOTIC_PROCESS;msigdb_GOBP_EPITHELIAL_CELL_APOPTOTIC_PROCESS;msigdb_GOBP_NEGATIVE_REGULATION_OF_ENDOTHELIAL_CELL_APOPTOTIC_PROCESS;msigdb_GOBP_NEGATIVE_REGULATION_OF_EPITHELIAL_CELL_APOPTOTIC_PROCESS;msigdb_GOBP_NEURON_APOPTOTIC_PROCESS;msigdb_GOBP_POSITIVE_REGULATION_OF_NEURON_APOPTOTIC_PROCESS;msigdb_GOBP_REGULATION_OF_EPITHELIAL_CELL_APOPTOTIC_PROCESS;msigdb_GOBP_REGULATION_OF_NEURON_APOPTOTIC_PROCESS	31311809	4	CT2	P00519	ENSG00000097007	mixed	REGULATOR	valid	protein_coding	ET1	Multi-database consensus + RCDdb	CONFIRMED	42496828;42403636;42357325;42284888;42201499;42151912;42074261;42033509;41943422;41912913;41899586;41754740;41697135;41696976;41657764;41529908;41502514;41486183;41395290;41251904;41228273;41147276;41117883;41080716;40927046;40893386;40709730;40697388;40672538;40627261;40362464;40346758;40275711;40156407;40093890;39991005;39966356;39837608;39638142;39631575;39539176;39415233;39337361;39285385;39179585;39104205;39063200;39005688;38962618;38826137;38671909;38653245;38607055;38584839;38542279;38103082;38065258;38031192;38012567;37839173;37771602;37681349;37652252;37476380;37452432;37384296;37345979;37234746;37224078;37137346;37098530;36930333;36765952;36765389;36719792;36681201;36634615;36603399;36580665;36431240;36379918;36338985;36263131;36258106;36194587;36097927;35992847;35953195;35892900;35887063;35816360;35682627;35647282;35625893;35491124;35421941;35330714;35313299;35035862;35018241	307	MECHANISTIC	0	MECHANISTIC_SKIPPED	NOT_RECOVERED	MECHANISTIC	16267043; 11992636; 38831555	RCD001	Apoptosis	6229 rows; 5897 unique genes	CORE_RCD_FORM		ROOT	CANONICAL	Keep as parent; roll intrinsic and extrinsic apoptosis upward only for broad reporting. [2, 3]	Executioner	Programmed cell death with shrinkage, chromatin condensation, DNA fragmentation	Caspases (3,8,9), BCL-2 family, cytochrome c	Elmore (2007) Toxicol Pathol 35:495–516 [17562483]; Galluzzi et al. (2018) Cell Death Differ 25:486–541 [29362479]	Taylor et al. (2008) Nat Rev Mol Cell Biol 9:231–241 [18073771]	PROMOTES	PARTIAL	PHARMACOLOGICAL	Disruption of CAS-Crk binding blocks downstream effectors of the actin cytoskeleton and focal adhesion assembly, inhibits cell migration, and disrupts survival signals leading to apoptosis. Surprisingly, inhibition of these molecular interactions does not perturb cell migration but rather specifically induces apoptosis. Our findings indicate that regulated protein degradation by the proteasome specifically controls cell death through regulation of Abl-mediated Crk Tyr221 phosphorylation and assembly of the CAS-Crk signaling scaffold.; In previous studies, it has been demonstrated that AG957-associated down-regulation of bcr-abl activates the cytochrome c/Apaf-1/caspase-9 pathway and induces apoptosis in chronic myelogenous leukemia blasts and progenitor cells.	10.1074/jbc.M508454200; 10.1016/S0006-2952(01)00916-9	Deregulation of Proteasome Function Induces Abl-mediated Cell Death by Uncoupling p130CAS and c-CrkII*; Mechanisms of apoptosis by the tyrphostin AG957 in hematopoietic cells.	Monica Holcomb, A. Rufini, D. Barilà, R. Klemke; A. Urbano, G. Gorgun, F. Foss	Journal of Biological Chemistry; Biochemical Pharmacology	2006; 2002	genuine	101	66	35	1	Ablation of AQP5 induces not only decreased cell proliferation but also enhanced apoptosis in CML cells	GENETIC_INTERVENTION	REGULATOR	INHIBITS	LOW	0	REGULATOR	PROMOTES	YES	REGULATOR|PROMOTES|YES	Programmed cell death characterized by cell shrinkage, chromatin condensation, and DNA fragmentation. Autonomous cell lysis without causing inflammation, involved in life and death balance of tumor cells.	Caspases (3,8,9), BCL-2 family, cytochrome c	EXECUTIONER	L1-ELIGIBLE	UNCERTAIN	UNCLEAR	NO	form-dependent (unresolved between wild-type ABL1 and BCR-ABL1 fusion)	10.3390/ijms25158306	An Optimized Peptide Antagonist of CXCR4 Limits Survival of BCR–ABL1-Transformed Cells in Philadelphia-Chromosome-Positive B-Cell Acute Lymphoblastic Leukemia	JM#170 is a potent novel drug against BCR-ABL1+ acute lymphoblastic leukemia, effectively inducing cell death in transformed cells without harming untransformed cells.	7	1	2024	found	TRUE	NO	UNCERTAIN	UNCLEAR	NO|UNCERTAIN|UNCLEAR	UNCLEAR||	OUT_OF_CONTEXT||	OUT_OF_CONTEXT||	Ablation of AQP5 induces not only decreased cell proliferation but also enhanced apoptosis in CML cells	verbatim	UNIFORM_PIPELINE		UNCLEAR	UNCLEAR	OUT_OF_CONTEXT	OUT_OF_CONTEXT	OUT_OF_CONTEXT	OUT_OF_CONTEXT
ABL1	Autophagy	Autophagy	L5	L5 Generic/umbrella/taxon	AMT-DB;HAMdb;LncRCD;NCBI_Gene;Rodrigues2025;iPCD;MSigDB;Elicit_Phase3	A;B;E	8	ai_extracted	amtdb_curated;hamdb_curated;ipcd_curated;lncrcd_curated;ncbi_gene_esearch;pubmed_boolean;ferrdb_v3;rcddb_matched;msigdb_GOBP_PROCESS_UTILIZING_AUTOPHAGIC_MECHANISM;msigdb_GOBP_REGULATION_OF_AUTOPHAGY		4	CT2	P00519	ENSG00000097007		REGULATOR	valid	protein_coding	ET1	Multi-database consensus + RCDdb	UNCLEAR	42449070;42289259;42284888;41631736;40927046;40889189;40808866;40521242;39757940;41550150;39046364;39005688;38811988;37839758;37452432;31925317;31034603;29929416;29808796;29152155;28970181;28072818;27821800;26291129;24950332;24747551;23787811;23051894;22617440	29	CO_OCCURRENCE	1731	UNCLEAR	42289259;42284888;41631736;42449070;41008876;41373445;41899586;42145781;41751307;41886374;40688044;40550748;41773228;40521242;41351026;40486167;39757940;40001518;42033648	CO_OCCURRENCE	17330103	RCD002	Autophagy	4790 rows; 4634 unique genes	CELLULAR_PROCESS		RELATED_TO	DISAMBIGUATE	Do not treat generic autophagy as death; map death claims to autophagy-dependent cell death when evidence meets that definition. [2]	Executioner	Lysosomal self-digestion and cellular recycling	ATG proteins, LC3, Beclin-1, p62/SQSTM1	Debnath et al. (2023) Nat Rev Mol Cell Biol 24:560–575 [36864290]; Galluzzi et al. (2018) [29362479]	Mizushima et al. (2011) Annu Rev Cell Dev Biol 27:107–132 [21801009]	PROMOTES	NO	PHARMACOLOGICAL	We had previously found that imatinib increases the cellular clearance of intracellular protein aggregates by targeting the abl pathway and thereby upregulating lysosomal activity.	10.1038/sj.leu.2404606	The anticancer drug imatinib induces cellular autophagy	Alexa Ertmer, V. Huber, S. Gilch, Tamotsu Yoshimori, Volker Erfle, Justus Duyster, Hans-Peter Elsässer, Hermann M. Schätzl	Leukemia	2007	genuine	NA	NA	NA	NA						NA	REGULATOR	PROTECTS	YES	REGULATOR|PROTECTS|YES	Self-digestion process where cells degrade their own components through lysosomes. Phagocytic biological process essential for maintaining cell function and homeostasis.	ATG proteins, LC3, Beclin-1, p62/SQSTM1	CELLULAR_PROCESS	NOT-L1	UNCERTAIN	UNCLEAR	NO	BCR-ABL1 fusion (apoptosis regulation)	10.3390/ijms25158306	An Optimized Peptide Antagonist of CXCR4 Limits Survival of BCR–ABL1-Transformed Cells in Philadelphia-Chromosome-Positive B-Cell Acute Lymphoblastic Leukemia	JM#170 is a potent novel drug against BCR-ABL1+ acute lymphoblastic leukemia, effectively inducing cell death in transformed cells without harming untransformed cells.	7	1	2024	found	FALSE	NO	UNCERTAIN	UNCLEAR	NO|UNCERTAIN|UNCLEAR	DEEPSEEK||	CONSENSUS||	OUT_OF_CONTEXT||	We had previously found that imatinib increases the cellular clearance of intracellular protein aggregates by targeting the abl pathway and thereby upregulating lysosomal activity.	verbatim	UNIFORM_PIPELINE		REGULATOR	PROTECTS	UNCERTAIN	UNCLEAR	OUT_OF_CONTEXT	OUT_OF_CONTEXT
ABL1	Autosis	Autosis	L2	L2 Subtypes	RCDdb	B	1	curated	rcddb_curated	20841568	3	CT3	P00519	ENSG00000097007			valid	protein_coding	ET4	1 sources, LLM: UNCLEAR	UNCLEAR	41683915;39834939;37100955	0	INSUFFICIENT_DATA	3	UNCLEAR	41683915;39834939;37100955	INSUFFICIENT_DATA		RCD004	Autosis	1183 rows; 1105 unique genes	SUBTYPE	RCD006	SPECIALIZED_INSTANCE_OF	PROVISIONAL	Retain separately but link to autophagy-dependent cell death; do not automatically inherit evidence.	Executioner	Autophagy-dependent death requiring Na/K-ATPase	Na/K-ATPase, Beclin-1, ATG5/7	Liu et al. (2013) Proc Natl Acad Sci USA 110:20364–20371 [24277826]	Depierre et al. (2024) Cell Death Dis 15:429 [38796484]										none	NA	NA	NA	NA						NA	UNCERTAIN	UNCLEAR	NO	UNCERTAIN|UNCLEAR|NO	A specific instance of autophagy-dependent cell death that critically relies on the plasma membrane Na + /K + -ATPase	Na/K-ATPase, Beclin-1, ATG5/7	SUBTYPE	NOT-L1	UNCERTAIN	UNCLEAR	NO	None (neither ABL1 nor BCR-ABL1 is implicated in autosis)	10.3390/ijms25158306	An Optimized Peptide Antagonist of CXCR4 Limits Survival of BCR–ABL1-Transformed Cells in Philadelphia-Chromosome-Positive B-Cell Acute Lymphoblastic Leukemia	JM#170 is a potent novel drug against BCR-ABL1+ acute lymphoblastic leukemia, effectively inducing cell death in transformed cells without harming untransformed cells.	7	1	2024	found	FALSE	NO	UNCERTAIN	UNCLEAR	NO|UNCERTAIN|UNCLEAR	NOT_NEEDED	NOT_NEEDED	NOT_NEEDED	JM#170 is a potent novel drug against BCR-ABL1+ acute lymphoblastic leukemia, effectively inducing cell death in transformed cells without harming untransformed cells.	abstract_no_link	AGREED_LABEL_ABSTRACT	INSUFFICIENT	NOT_NEEDED	NOT_NEEDED	NOT_NEEDED	NOT_NEEDED	NOT_NEEDED	NOT_NEEDED
ABL1	Cellular senescence	Cellular senescence	L4	L4 Functional/contextual	Rodrigues2025	A	1	curated	msigdb_GOBP_CELLULAR_SENESCENCE;pubmed_boolean;ferrdb_v3;rcddb_matched		4	CT2	P00519	ENSG00000097007			valid	protein_coding	ET3	2 sources, LLM: NEEDS_CONTEXT	NEEDS_CONTEXT	38947824;37495029	2	CONTEXT_GAP	1224	UNCLEAR	42086539;41353321;41112282;41899586;41470139;42299234;42312176;40725184;41213958;42065040;40894072;40650306;42261485;39774844;41381419;38708239;41915085;41096530	CO_OCCURRENCE		RCD014	Cellular senescence	482 rows; 482 unique genes	CELL_FATE_PROGRAM		RELATED_TO	CANONICAL_NONDEATH	Retain for provenance but exclude from a strict death-mechanism heatmap. [2]	Functional	Stable cell cycle arrest with metabolic activity; SASP secretion	p53, p16, p21, SASP factors	Campisi (2013) Annu Rev Physiol 75:685–705 [23140366]; Galluzzi et al. (2018) [29362479]											none	NA	NA	NA	NA						NA	EXECUTOR	PROMOTES	YES	EXECUTOR|PROMOTES|YES	Irreversible loss of proliferative potential associated with specific morphological and biochemical features, including the senescence-associated secretory phenotype (SASP). Cellular senescence does not constitute a form of RCD	p53, p16, p21, SASP factors	FUNCTIONAL	NOT-L1	UNCERTAIN	UNCLEAR	NO	Apoptosis	10.3390/ijms25158306	An Optimized Peptide Antagonist of CXCR4 Limits Survival of BCR–ABL1-Transformed Cells in Philadelphia-Chromosome-Positive B-Cell Acute Lymphoblastic Leukemia	JM#170 is a potent novel drug against BCR-ABL1+ acute lymphoblastic leukemia, effectively inducing cell death in transformed cells without harming untransformed cells.	7	1	2024	found	FALSE	NO	UNCERTAIN	UNCLEAR	NO|UNCERTAIN|UNCLEAR	DEEPSEEK||	CONSENSUS||	CONSENSUS||	Osteoarthritis (OA) is a kind of arthritis that impairs movement and causes joint discomfort. Recent research has demonstrated a connection between cellular senescence and the degenerative processes of OA chondrocytes. In yeast and human cells, protein tyrosine phosphatase 1B (PTP1B) knockdown prolongs longevity; however, the function of PTP1B in chondrocyte senescence has not been investigated. T	abstract	UNIFORM_PIPELINE		EXECUTOR	PROMOTES	UNCERTAIN	UNCLEAR	UNCERTAIN	UNCLEAR
ABL1	Intrinsic-apoptosis	Apoptosis (intrinsic)	L2	L2 Subtypes	FerrDB;MSigDB;Elicit_Phase3	B;E	3	ai_extracted	ferrdb_v3;msigdb_GOBP_INTRINSIC_APOPTOTIC_SIGNALING_PATHWAY;msigdb_GOBP_INTRINSIC_APOPTOTIC_SIGNALING_PATHWAY_IN_RESPONSE_TO_DNA_DAMAGE		3	CT3	P00519	ENSG00000097007	unclassified	EXECUTOR	valid	protein_coding	ET3	1 sources, LLM: NEEDS_LITERATURE	NEEDS_LITERATURE	42033509;40362464;39125877;37452432;36258106;34922630;38831555;30555164;27890856;26517680;26291129;25134459;23851982;22617440;22414011;17363963	16	LITERATURE_GAP	1951	NEEDS_LITERATURE	42065050;42033509;42317203;41899586;41912913;42253634;41696976;41886374;41694089;41839767;41213958;42255431;41673326;42303626;40858806;42065040;40486167	LITERATURE_GAP	38831555; 17363963	RCD015	Apoptosis (intrinsic)	374 rows; 374 unique genes	SUBTYPE	RCD001	IS_A	CANONICAL	Child of apoptosis. [2]						PROMOTES	YES	GENETIC_PERTURBATION	These results provide a genetic proof that Abl nuclear entry contributes to DNA damage-induced activation of the intrinsic apoptotic pathway.	10.1038/sj.cdd.4402119	Delayed activation of Bax by DNA damage in embryonic stem cells with knock-in mutations of the Abl nuclear localization signals	M. Preyer, Chien Shu, Chien Shu, Jean Y. J. Wang	Cell Death and Differentiation	2007	genuine	NA	NA	NA	NA						NA	REGULATOR	PROMOTES	YES	REGULATOR|PROMOTES|YES	Type of RCD initiated by perturbations of the extracellular or intracellular microenvironment, demarcated by MOMP, and precipitated by executioner caspases, mainly CASP3	Bcl-2, Bcl-xL, Bax	SUBTYPE	NOT-L1	EXECUTOR	PROMOTES	YES	c-Abl (wild-type ABL1; Apoptosis (intrinsic))	10.3390/ijms25158306	An Optimized Peptide Antagonist of CXCR4 Limits Survival of BCR–ABL1-Transformed Cells in Philadelphia-Chromosome-Positive B-Cell Acute Lymphoblastic Leukemia	JM#170 is a potent novel drug against BCR-ABL1+ acute lymphoblastic leukemia, effectively inducing cell death in transformed cells without harming untransformed cells.	7	1	2024	found	FALSE	YES	UNCERTAIN	PROMOTES	YES|UNCERTAIN|PROMOTES	|DEEPSEEK|	|DEEPSEEK|	|OUT_OF_CONTEXT|	- BIM (BCL2L11) is associated with intrinsic apoptosis. - BAX is associated with intrinsic apoptosis and is essential for its activation. - PUMA is associated with intrinsic apoptosis. - NOXA is associated with intrinsic apoptosis. - APAF1 is associated with intrinsic apoptosis. - CASP3 is associated with intrinsic apoptosis.; These results provide a genetic proof that Abl nuclear entry contribute	verbatim	UNIFORM_PIPELINE		REGULATOR	PROMOTES	REGULATOR	PROMOTES	OUT_OF_CONTEXT	OUT_OF_CONTEXT
ABL1	Mitotic death	Mitotic catastrophe	L3	L3 Triggers	FerrDB	B	1	curated	ferrdb_v3		3	CT3	P00519	ENSG00000097007	driver		valid	protein_coding	ET4	1 sources, LLM: UNCLEAR	UNCLEAR	39539176;33155931;27447890	3	INSUFFICIENT_DATA	156	UNCLEAR	41074018;41683915;39539176;40982350;40927046;40627261;40893386;41301081;41347834;33155931;39456548;39198399;40869045;36342229;36991316;40805185;40573272;32958072;31316003;41882025	CO_OCCURRENCE		RCD020	Mitotic catastrophe	126 rows; 117 unique genes	CONTEXTUAL_PROGRAM	RCD008	RELATED_TO	CANONICAL_CONTEXT	Keep distinct from mitotic death; it can culminate in more than one terminal death mode. [2]	Trigger	Oncosuppressive sensor of aberrant mitosis and genomic instability	CDK1, Cyclin B, PLK1, Aurora kinases	Castedo et al. (2004) Oncogene 23:2825–2837 [15077146]; Galluzzi et al. (2018) [29362479]											none	NA	NA	NA	NA						NA	UNCERTAIN	UNCLEAR	NO	UNCERTAIN|UNCLEAR|NO	Oncosuppressive mechanism for the control of mitosis-incompetent cells by RCD or cellular senescence. Per se, mitotic catastrophe does not constitute a form or RCD	CDK1, Cyclin B, PLK1, Aurora kinases	TRIGGER	NOT-L1	UNCERTAIN	UNCLEAR	NO	None implicated in mitotic catastrophe in the evidence	10.3390/ijms25158306	An Optimized Peptide Antagonist of CXCR4 Limits Survival of BCR–ABL1-Transformed Cells in Philadelphia-Chromosome-Positive B-Cell Acute Lymphoblastic Leukemia	JM#170 is a potent novel drug against BCR-ABL1+ acute lymphoblastic leukemia, effectively inducing cell death in transformed cells without harming untransformed cells.	7	1	2024	found	FALSE	NO	UNCERTAIN	UNCLEAR	NO|UNCERTAIN|UNCLEAR	NOT_NEEDED	NOT_NEEDED	NOT_NEEDED	JM#170 is a potent novel drug against BCR-ABL1+ acute lymphoblastic leukemia, effectively inducing cell death in transformed cells without harming untransformed cells.	abstract_no_link	AGREED_LABEL_ABSTRACT	INSUFFICIENT	NOT_NEEDED	NOT_NEEDED	NOT_NEEDED	NOT_NEEDED	NOT_NEEDED	NOT_NEEDED
ABL1	Pyroptosis	Pyroptosis	L1	L1 Modalities	NCBI_Gene;Rodrigues2025;iPCD;Elicit_Phase3	A;B;E	4	ai_extracted	ipcd_curated;ncbi_gene_esearch;pubmed_boolean;ferrdb_v3;rcddb_matched		4	CT2	P00519	ENSG00000097007		UNCERTAIN	valid	protein_coding	ET2	3 sources	NEEDS_CONTEXT	37808759;33568399	2	CONTEXT_GAP	171	UNCLEAR	41429607;41252417;40823259;41683915;42012511;40868135;42261485;41413691;39506105;40014587;41088176;41112282;40026444;40904803;41909749;36551263;39845787;42064091;39285385	CO_OCCURRENCE	41252417	RCD010	Pyroptosis	641 rows; 618 unique genes	CORE_RCD_FORM	RCD038	MEMBER_OF	CANONICAL	Independent mechanism within the regulated-necrosis umbrella. [2, 4]	Executioner	Caspase-1/gasdermin-mediated lysis	Caspase-1, GSDMD, NLRP3 inflammasome	Shi et al. (2015) Nature 526:660–665 [26375003]; Galluzzi et al. (2018) [29362479]		UNCLEAR	NOT_TESTED								association_only	NA	NA	NA	NA						NA	UNCERTAIN	UNCLEAR	NO	UNCERTAIN|UNCLEAR|NO	A type of RCD that critically depends on the formation of plasma membrane pores by members of the gasdermin protein family, often (but not always) as a consequence of inflammatory caspase activation	Caspase-1, GSDMD, NLRP3 inflammasome	EXECUTIONER	L1-ELIGIBLE	UNCERTAIN	UNCLEAR	NO	Apoptosis	10.3390/ijms25158306	An Optimized Peptide Antagonist of CXCR4 Limits Survival of BCR–ABL1-Transformed Cells in Philadelphia-Chromosome-Positive B-Cell Acute Lymphoblastic Leukemia	JM#170 is a potent novel drug against BCR-ABL1+ acute lymphoblastic leukemia, effectively inducing cell death in transformed cells without harming untransformed cells.	7	1	2024	found	FALSE	NO	UNCERTAIN	UNCLEAR	NO|UNCERTAIN|UNCLEAR	NOT_NEEDED	NOT_NEEDED	NOT_NEEDED	JM#170 is a potent novel drug against BCR-ABL1+ acute lymphoblastic leukemia, effectively inducing cell death in transformed cells without harming untransformed cells.	abstract_no_link	AGREED_LABEL_ABSTRACT	INSUFFICIENT	NOT_NEEDED	NOT_NEEDED	NOT_NEEDED	NOT_NEEDED	NOT_NEEDED	NOT_NEEDED
ABL2	Apoptosis	Apoptosis	L1	L1 Modalities	NCBI_Gene;Rodrigues2025;iPCD	A;B	3	mixed	ipcd_curated;ncbi_gene_esearch;pubmed_boolean;rcddb_matched		4	CT2	P42684	ENSG00000143322			valid	protein_coding	ET2	3 sources	UNCLEAR	42196307;42029738;40282426;36611831;36104322;35355231;35339799;34787058;34668101;33722655;33550941;29988075;29800916;29767389;27517917;26310847;24223753;19379550;17312387;16034468;14571772;12679910;12174360	23	INSUFFICIENT_DATA	1092	UNCLEAR	42205975;41444785;42170439;42029738;40911967;41157666;42001187;40282426;41217537;40128818;42196307;41155542;39308677;40642605;41366287;39757940;41943422;40958068;39329988	CO_OCCURRENCE		RCD001	Apoptosis	6229 rows; 5897 unique genes	CORE_RCD_FORM		ROOT	CANONICAL	Keep as parent; roll intrinsic and extrinsic apoptosis upward only for broad reporting. [2, 3]	Executioner	Programmed cell death with shrinkage, chromatin condensation, DNA fragmentation	Caspases (3,8,9), BCL-2 family, cytochrome c	Elmore (2007) Toxicol Pathol 35:495–516 [17562483]; Galluzzi et al. (2018) Cell Death Differ 25:486–541 [29362479]	Taylor et al. (2008) Nat Rev Mol Cell Biol 9:231–241 [18073771]										none	NA	NA	NA	NA						NA	UNCERTAIN	PROMOTES	NO	UNCERTAIN|PROMOTES|NO	Programmed cell death characterized by cell shrinkage, chromatin condensation, and DNA fragmentation. Autonomous cell lysis without causing inflammation, involved in life and death balance of tumor cells.	Caspases (3,8,9), BCL-2 family, cytochrome c	EXECUTIONER	L1-ELIGIBLE	REGULATOR	PROTECTS	YES	Apoptosis	10.1007/s10620-018-5111-7	High Expression of ABL2 Suppresses Apoptosis in Gastric Cancer	High expression of ABL2 suppresses apoptosis in gastric cancer cells through the Ras/Erk and PI3K/AKT signaling pathways.	17	2	2018	found	FALSE	NO	UNCERTAIN	PROMOTES	NO|UNCERTAIN|PROMOTES	CONSENSUS||	DEEPSEEK||	DEEPSEEK||	Caveolin-1 (CAV1) is a 21 kDa Vesicular Integral-membrane Protein essential for the biogenesis of caveolae, invaginations of the plasma membrane that coordinate membrane trafficking, lipid homeostasis, and signal transduction. CAV1 functions as a scaffolding platform that integrates mechanotransduction, endocytosis, and cellular stress responses, thereby modulating vascular integrity, inflammation	abstract	UNIFORM_PIPELINE		REGULATOR	PROTECTS	UNCERTAIN	PROMOTES	UNCERTAIN	PROMOTES
ABL2	Autophagy	Autophagy	L5	L5 Generic/umbrella/taxon	AMT-DB;HADb;HAMdb;LncRCD;NCBI_Gene;Rodrigues2025;iPCD;MSigDB	A;B	8	mixed	amtdb_curated;hadb_curated;hamdb_curated;ipcd_curated;lncrcd_curated;ncbi_gene_esearch;pubmed_boolean;rcddb_matched;msigdb_GOBP_PROCESS_UTILIZING_AUTOPHAGIC_MECHANISM;msigdb_GOBP_REGULATION_OF_AUTOPHAGY		4	CT2	P42684	ENSG00000143322			valid	protein_coding	ET1	Multi-database consensus + RCDdb	UNCLEAR	40970967;38452984	2	INSUFFICIENT_DATA	303	UNCLEAR	41157666;39757940;42099594;42305270;42196307;40509051;38452984;40642605;40903519;41299667;41096722;40369506;39329988;36611831;41096799;41607748;40332226;37958341;41807883;37626393	CO_OCCURRENCE		RCD002	Autophagy	4790 rows; 4634 unique genes	CELLULAR_PROCESS		RELATED_TO	DISAMBIGUATE	Do not treat generic autophagy as death; map death claims to autophagy-dependent cell death when evidence meets that definition. [2]	Executioner	Lysosomal self-digestion and cellular recycling	ATG proteins, LC3, Beclin-1, p62/SQSTM1	Debnath et al. (2023) Nat Rev Mol Cell Biol 24:560–575 [36864290]; Galluzzi et al. (2018) [29362479]	Mizushima et al. (2011) Annu Rev Cell Dev Biol 27:107–132 [21801009]										none	NA	NA	NA	NA						NA	REGULATOR	PROTECTS	YES	REGULATOR|PROTECTS|YES	Self-digestion process where cells degrade their own components through lysosomes. Phagocytic biological process essential for maintaining cell function and homeostasis.	ATG proteins, LC3, Beclin-1, p62/SQSTM1	CELLULAR_PROCESS	NOT-L1	UNCERTAIN	UNCLEAR	NO	Apoptosis	10.1007/s10620-018-5111-7	High Expression of ABL2 Suppresses Apoptosis in Gastric Cancer	High expression of ABL2 suppresses apoptosis in gastric cancer cells through the Ras/Erk and PI3K/AKT signaling pathways.	17	2	2018	found	FALSE	NO	UNCERTAIN	UNCLEAR	NO|UNCERTAIN|UNCLEAR	UNCLEAR||	OUT_OF_CONTEXT||	CONSENSUS||	Tuberculosis remains a severe global health threat, exacerbated by the rising prevalence of multidrug-resistant (MDR) and extensively drug-resistant (XDR) Mycobacterium tuberculosis. Despite the urgent need for effective interventions, the development of anti-tuberculosis drugs has been slow, and the emergence of pan-drug-resistant strains underscores the critical need for innovative therapeutic s	abstract	UNIFORM_PIPELINE		UNCLEAR	UNCLEAR	OUT_OF_CONTEXT	OUT_OF_CONTEXT	UNCERTAIN	UNCLEAR
ABL2	Autosis	Autosis	L2	L2 Subtypes	RCDdb	B	1	curated	rcddb_curated	20841568	3	CT3	P42684	ENSG00000143322			valid	protein_coding	ET4	1 sources, LLM: UNCLEAR	UNCLEAR	39834939	0	INSUFFICIENT_DATA	1	UNCLEAR	39834939	INSUFFICIENT_DATA		RCD004	Autosis	1183 rows; 1105 unique genes	SUBTYPE	RCD006	SPECIALIZED_INSTANCE_OF	PROVISIONAL	Retain separately but link to autophagy-dependent cell death; do not automatically inherit evidence.	Executioner	Autophagy-dependent death requiring Na/K-ATPase	Na/K-ATPase, Beclin-1, ATG5/7	Liu et al. (2013) Proc Natl Acad Sci USA 110:20364–20371 [24277826]	Depierre et al. (2024) Cell Death Dis 15:429 [38796484]										none	NA	NA	NA	NA						NA	UNCERTAIN	UNCLEAR	NO	UNCERTAIN|UNCLEAR|NO	A specific instance of autophagy-dependent cell death that critically relies on the plasma membrane Na + /K + -ATPase	Na/K-ATPase, Beclin-1, ATG5/7	SUBTYPE	NOT-L1	UNCERTAIN	UNCLEAR	NO	Apoptosis	10.1007/s10620-018-5111-7	High Expression of ABL2 Suppresses Apoptosis in Gastric Cancer	High expression of ABL2 suppresses apoptosis in gastric cancer cells through the Ras/Erk and PI3K/AKT signaling pathways.	17	2	2018	found	FALSE	NO	UNCERTAIN	UNCLEAR	NO|UNCERTAIN|UNCLEAR	NOT_NEEDED	NOT_NEEDED	NOT_NEEDED	High expression of ABL2 suppresses apoptosis in gastric cancer cells through the Ras/Erk and PI3K/AKT signaling pathways.	abstract_no_link	AGREED_LABEL_ABSTRACT	INSUFFICIENT	NOT_NEEDED	NOT_NEEDED	NOT_NEEDED	NOT_NEEDED	NOT_NEEDED	NOT_NEEDED
ABLIM1	Autophagy	Autophagy	L5	L5 Generic/umbrella/taxon	iLIR	B	1	curated	ilir_curated		3	CT3	F6XFR5	ENSG00000099204			valid	protein_coding	ET4	1 sources, LLM: UNCLEAR	UNCLEAR	41373691	1	INSUFFICIENT_DATA	104	UNCLEAR	41815172;42058702;41269005;41373691;39628572;38819022;40410671;40642070;38186315;41571679;40313038;42179444;37142620;38383403;41359051;36631531;42181678;41646863;33061800;40634559	CO_OCCURRENCE		RCD002	Autophagy	4790 rows; 4634 unique genes	CELLULAR_PROCESS		RELATED_TO	DISAMBIGUATE	Do not treat generic autophagy as death; map death claims to autophagy-dependent cell death when evidence meets that definition. [2]	Executioner	Lysosomal self-digestion and cellular recycling	ATG proteins, LC3, Beclin-1, p62/SQSTM1	Debnath et al. (2023) Nat Rev Mol Cell Biol 24:560–575 [36864290]; Galluzzi et al. (2018) [29362479]	Mizushima et al. (2011) Annu Rev Cell Dev Biol 27:107–132 [21801009]										none	NA	NA	NA	NA						NA	UNCERTAIN	UNCLEAR	NO	UNCERTAIN|UNCLEAR|NO	Self-digestion process where cells degrade their own components through lysosomes. Phagocytic biological process essential for maintaining cell function and homeostasis.	ATG proteins, LC3, Beclin-1, p62/SQSTM1	CELLULAR_PROCESS	NOT-L1	UNCERTAIN	UNCLEAR	NO	NONE	10.1038/s41418-024-01256-y	ABLIM1, a novel ubiquitin E3 ligase, promotes growth and metastasis of colorectal cancer through targeting IĸBα ubiquitination and activating NF-ĸB signaling	ABLIM1 promotes colorectal cancer growth and metastasis by targeting IB ubiquitination and activating NF-B signaling, providing new insights into NF-B signaling regulation in tumors.	47	1	2024	found	FALSE	NO	UNCERTAIN	UNCLEAR	NO|UNCERTAIN|UNCLEAR	NOT_NEEDED	NOT_NEEDED	NOT_NEEDED	ABLIM1 promotes colorectal cancer growth and metastasis by targeting IB ubiquitination and activating NF-B signaling, providing new insights into NF-B signaling regulation in tumors.	abstract_no_link	AGREED_LABEL_ABSTRACT	INSUFFICIENT	NOT_NEEDED	NOT_NEEDED	NOT_NEEDED	NOT_NEEDED	NOT_NEEDED	NOT_NEEDED
ABLIM2	Autophagy	Autophagy	L5	L5 Generic/umbrella/taxon	iLIR	B	1	curated	ilir_curated		3	CT3	D6RAL0	ENSG00000163995			valid	protein_coding	ET4	1 sources, LLM: UNCLEAR	UNCLEAR	40725399;40076916;41466274;41608082;36864020;37932811;41103952;31755389;39756548;40207399;36978553;37958752;32664681;39516649;34239411;40618317;34677004;30417254;37978387	0	INSUFFICIENT_DATA	40	UNCLEAR	40725399;40076916;41466274;41608082;36864020;37932811;41103952;31755389;39756548;40207399;36978553;37958752;32664681;39516649;34239411;40618317;34677004;30417254;37978387	CO_OCCURRENCE		RCD002	Autophagy	4790 rows; 4634 unique genes	CELLULAR_PROCESS		RELATED_TO	DISAMBIGUATE	Do not treat generic autophagy as death; map death claims to autophagy-dependent cell death when evidence meets that definition. [2]	Executioner	Lysosomal self-digestion and cellular recycling	ATG proteins, LC3, Beclin-1, p62/SQSTM1	Debnath et al. (2023) Nat Rev Mol Cell Biol 24:560–575 [36864290]; Galluzzi et al. (2018) [29362479]	Mizushima et al. (2011) Annu Rev Cell Dev Biol 27:107–132 [21801009]										none	NA	NA	NA	NA						NA	UNCERTAIN	UNCLEAR	NO	UNCERTAIN|UNCLEAR|NO	Self-digestion process where cells degrade their own components through lysosomes. Phagocytic biological process essential for maintaining cell function and homeostasis.	ATG proteins, LC3, Beclin-1, p62/SQSTM1	CELLULAR_PROCESS	NOT-L1	UNCERTAIN	UNCLEAR	NO	N/A	10.1016/j.cell.2023.11.044	Cell death.	Cell death supports development and homeostasis by removing damaged or obsolete cells, and imbalances in cell death can promote disease, with potential therapies to address imbalances in cancer and other diseases.	789	1	2024	found	FALSE	NO	UNCERTAIN	UNCLEAR	NO|UNCERTAIN|UNCLEAR	NOT_NEEDED	NOT_NEEDED	NOT_NEEDED	Cell death supports development and homeostasis by removing damaged or obsolete cells, and imbalances in cell death can promote disease, with potential therapies to address imbalances in cancer and other diseases.	abstract_no_link	AGREED_LABEL_ABSTRACT	INSUFFICIENT	NOT_NEEDED	NOT_NEEDED	NOT_NEEDED	NOT_NEEDED	NOT_NEEDED	NOT_NEEDED
ABO	Apoptosis	Apoptosis	L1	L1 Modalities	NCBI_Gene;Rodrigues2025	A;B	2	mixed	ncbi_gene_esearch;pubmed_boolean		4	CT2	P16442	ENSG00000175164			valid	protein_coding	ET3	2 sources, LLM: UNCLEAR	UNCLEAR	42346312;42167254;42028282;41490322;41276229;41270916;40829867;40820810;40715791;40428403;40301560;40261349;39422608;39300962;39135851;38886591;38863964;38685225;38340139;39963030;38084002;38020881;37458534;37328499;36930754;36694699;36461911;35988821;35935057;35920396;35624801;35291620;35263507;35245886;35204684;35118704;35020437;34982741;34936308;34616682;34586243;34402426;34182011;34071918;33925176;33567038;33567028;33333081;33330432;33197900;33187835;33000523;32778523;32593665;32382059;32142770;32029551;35019440;31917332;31889069;31786654;31574259;31531547;31512195;31408583;31265136;31208196;31166425;31157255;31116319;31025257;30911960;30887571;30775235;30726412;30658112;30639430;30631999;30611792;30401630;30208141;30062854;29745292;29649145;29567488;29366840;29345906;29231736;28977799;28941223;28793831;28511583;28455291;28377940;28089868;27905125;27506770;27506743;27463630;27454254	194	CO_OCCURRENCE	4842	UNCLEAR	42456392;42454233;42341430;42351659;42187623;42346312;42353505;42006453;41863197;42214261;41685912;42461322;42054875;42059208;41478975;41224732;41270916;42365115;41388737	CO_OCCURRENCE		RCD001	Apoptosis	6229 rows; 5897 unique genes	CORE_RCD_FORM		ROOT	CANONICAL	Keep as parent; roll intrinsic and extrinsic apoptosis upward only for broad reporting. [2, 3]	Executioner	Programmed cell death with shrinkage, chromatin condensation, DNA fragmentation	Caspases (3,8,9), BCL-2 family, cytochrome c	Elmore (2007) Toxicol Pathol 35:495–516 [17562483]; Galluzzi et al. (2018) Cell Death Differ 25:486–541 [29362479]	Taylor et al. (2008) Nat Rev Mol Cell Biol 9:231–241 [18073771]										none	NA	NA	NA	NA						NA	UNCERTAIN	UNCLEAR	NO	UNCERTAIN|UNCLEAR|NO	Programmed cell death characterized by cell shrinkage, chromatin condensation, and DNA fragmentation. Autonomous cell lysis without causing inflammation, involved in life and death balance of tumor cells.	Caspases (3,8,9), BCL-2 family, cytochrome c	EXECUTIONER	L1-ELIGIBLE	UNCERTAIN	UNCLEAR	NO	None (not applicable to Apoptosis)	10.1016/j.cell.2023.11.044	Cell death.	Cell death supports development and homeostasis by removing damaged or obsolete cells, and imbalances in cell death can promote disease, with potential therapies to address imbalances in cancer and other diseases.	789	1	2024	found	FALSE	NO	UNCERTAIN	UNCLEAR	NO|UNCERTAIN|UNCLEAR	NOT_NEEDED	NOT_NEEDED	NOT_NEEDED	Cell death supports development and homeostasis by removing damaged or obsolete cells, and imbalances in cell death can promote disease, with potential therapies to address imbalances in cancer and other diseases.	abstract_no_link	AGREED_LABEL_ABSTRACT	INSUFFICIENT	NOT_NEEDED	NOT_NEEDED	NOT_NEEDED	NOT_NEEDED	NOT_NEEDED	NOT_NEEDED
ABRA	Apoptosis	Apoptosis	L1	L1 Modalities	iPCD	B	1	curated	ipcd_curated		3	CT3	Q8N0Z2	ENSG00000174429			valid	protein_coding	ET4	1 sources, LLM: UNCLEAR	UNCLEAR	41900972;31671813;29483955;28068629;19686740;11285261	6	INSUFFICIENT_DATA	263	UNCLEAR	41900972;41424387;40809210;41655993;41661451;41474430;40564262;38556874;40243561;40746987;39886965;41930163;40362577;39206783;36372233;41696530;39575707;41068355;41892289;41458996	CO_OCCURRENCE		RCD001	Apoptosis	6229 rows; 5897 unique genes	CORE_RCD_FORM		ROOT	CANONICAL	Keep as parent; roll intrinsic and extrinsic apoptosis upward only for broad reporting. [2, 3]	Executioner	Programmed cell death with shrinkage, chromatin condensation, DNA fragmentation	Caspases (3,8,9), BCL-2 family, cytochrome c	Elmore (2007) Toxicol Pathol 35:495–516 [17562483]; Galluzzi et al. (2018) Cell Death Differ 25:486–541 [29362479]	Taylor et al. (2008) Nat Rev Mol Cell Biol 9:231–241 [18073771]										none	NA	NA	NA	NA						NA	UNCERTAIN	UNCLEAR	NO	UNCERTAIN|UNCLEAR|NO	Programmed cell death characterized by cell shrinkage, chromatin condensation, and DNA fragmentation. Autonomous cell lysis without causing inflammation, involved in life and death balance of tumor cells.	Caspases (3,8,9), BCL-2 family, cytochrome c	EXECUTIONER	L1-ELIGIBLE	UNCERTAIN	UNCLEAR	NO	None	10.1105/tpc.110.082081	Proteomics and Functional Analyses of Pepper Abscisic Acid–Responsive 1 (ABR1), Which Is Involved in Cell Death and Defense Signaling[C][W]	ABR1 is a novel negative regulator of ABA signaling, which plays a crucial role in plant defense responses and disease resistance.	130	1	2011	found	FALSE	NO	UNCERTAIN	UNCLEAR	NO|UNCERTAIN|UNCLEAR	NOT_NEEDED	NOT_NEEDED	NOT_NEEDED	ABR1 is a novel negative regulator of ABA signaling, which plays a crucial role in plant defense responses and disease resistance.	abstract_no_link	AGREED_LABEL_ABSTRACT	INSUFFICIENT	NOT_NEEDED	NOT_NEEDED	NOT_NEEDED	NOT_NEEDED	NOT_NEEDED	NOT_NEEDED
ABRAXAS2	Apoptosis	Apoptosis	L1	L1 Modalities	Rodrigues2025	A	1	curated	pubmed_boolean		1	CT4	Q15018	ENSG00000165660			valid	protein_coding	ET3	1 sources, LLM: NEEDS_CONTEXT	NEEDS_CONTEXT	30854784	1	CONTEXT_GAP	28	NEEDS_LITERATURE	41519897;37429857;40695891;36551253;35608338;40959087;40394630;40822678;31405213;38793693;35883466;39834939;34829855;39768140;36319832;38419530;32602849;36473924;30854784	LITERATURE_GAP		RCD001	Apoptosis	6229 rows; 5897 unique genes	CORE_RCD_FORM		ROOT	CANONICAL	Keep as parent; roll intrinsic and extrinsic apoptosis upward only for broad reporting. [2, 3]	Executioner	Programmed cell death with shrinkage, chromatin condensation, DNA fragmentation	Caspases (3,8,9), BCL-2 family, cytochrome c	Elmore (2007) Toxicol Pathol 35:495–516 [17562483]; Galluzzi et al. (2018) Cell Death Differ 25:486–541 [29362479]	Taylor et al. (2008) Nat Rev Mol Cell Biol 9:231–241 [18073771]										none	NA	NA	NA	NA						NA	UNCERTAIN	UNCLEAR	NO	UNCERTAIN|UNCLEAR|NO	Programmed cell death characterized by cell shrinkage, chromatin condensation, and DNA fragmentation. Autonomous cell lysis without causing inflammation, involved in life and death balance of tumor cells.	Caspases (3,8,9), BCL-2 family, cytochrome c	EXECUTIONER	L1-ELIGIBLE	UNCERTAIN	UNCLEAR	NO	Pyroptosis	10.1016/j.cell.2023.11.044	Cell death.	Cell death supports development and homeostasis by removing damaged or obsolete cells, and imbalances in cell death can promote disease, with potential therapies to address imbalances in cancer and other diseases.	789	1	2024	found	FALSE	NO	UNCERTAIN	UNCLEAR	NO|UNCERTAIN|UNCLEAR	NOT_NEEDED	NOT_NEEDED	NOT_NEEDED	Cell death supports development and homeostasis by removing damaged or obsolete cells, and imbalances in cell death can promote disease, with potential therapies to address imbalances in cancer and other diseases.	abstract_no_link	AGREED_LABEL_ABSTRACT	INSUFFICIENT	NOT_NEEDED	NOT_NEEDED	NOT_NEEDED	NOT_NEEDED	NOT_NEEDED	NOT_NEEDED
ACAA2	Apoptosis	Apoptosis	L1	L1 Modalities	FerrDB;GO;LncRCD;RCDdb;Rodrigues2025;iPCD;MSigDB	A;B	7	curated	ferrdb_v3;go_GO:0006915;ipcd_curated;lncrcd_curated;pubmed_boolean;ferrdb_v3;rcddb_matched;rcddb_curated;msigdb_GOBP_APOPTOTIC_MITOCHONDRIAL_CHANGES;msigdb_GOBP_APOPTOTIC_SIGNALING_PATHWAY;msigdb_GOBP_NEGATIVE_REGULATION_OF_APOPTOTIC_SIGNALING_PATHWAY;msigdb_GOBP_NEGATIVE_REGULATION_OF_MITOCHONDRIAL_OUTER_MEMBRANE_PERMEABILIZATION_INVOLVED_IN_APOPTOTIC_SIGNALING_PATHWAY;msigdb_GOBP_REGULATION_OF_APOPTOTIC_SIGNALING_PATHWAY;msigdb_GOBP_REGULATION_OF_MITOCHONDRIAL_MEMBRANE_PERMEABILITY_INVOLVED_IN_APOPTOTIC_PROCESS;msigdb_GOBP_REGULATION_OF_MITOCHONDRIAL_OUTER_MEMBRANE_PERMEABILIZATION_INVOLVED_IN_APOPTOTIC_SIGNALING_PATHWAY	29323178	4	CT2	P42765	ENSG00000167315	suppressor		valid	protein_coding	ET1	Multi-database consensus + RCDdb	NEEDS_LITERATURE	36829161;35163852;34754020;32478940;29323178;27688871;25209749;18371312	8	LITERATURE_GAP	1073	UNCLEAR	41564793;42180867;42041899;41327072;41654732;40810891;41291795;40149900;42057117;41203872;41230160;40951429;39130750;40919531;41349488;41534291;42008502;41440006;40595975	CO_OCCURRENCE		RCD001	Apoptosis	6229 rows; 5897 unique genes	CORE_RCD_FORM		ROOT	CANONICAL	Keep as parent; roll intrinsic and extrinsic apoptosis upward only for broad reporting. [2, 3]	Executioner	Programmed cell death with shrinkage, chromatin condensation, DNA fragmentation	Caspases (3,8,9), BCL-2 family, cytochrome c	Elmore (2007) Toxicol Pathol 35:495–516 [17562483]; Galluzzi et al. (2018) Cell Death Differ 25:486–541 [29362479]	Taylor et al. (2008) Nat Rev Mol Cell Biol 9:231–241 [18073771]										none	NA	NA	NA	NA						NA	UNCERTAIN	UNCLEAR	NO	UNCERTAIN|UNCLEAR|NO	Programmed cell death characterized by cell shrinkage, chromatin condensation, and DNA fragmentation. Autonomous cell lysis without causing inflammation, involved in life and death balance of tumor cells.	Caspases (3,8,9), BCL-2 family, cytochrome c	EXECUTIONER	L1-ELIGIBLE	UNCERTAIN	UNCLEAR	NO	Unspecified programmed cell death (not apoptosis-specific)	10.3389/fgene.2024.1439171	Identification and experimental validation of programmed cell death- and mitochondria-associated biomarkers in osteoporosis and immune microenvironment	DAP3, BIK, and ACAA2 are associated with programmed cell death and mitochondria in osteoporosis, potentially aiding in diagnosis and monitoring treatment outcomes.	2	2	2024	found	FALSE	NO	UNCERTAIN	UNCLEAR	NO|UNCERTAIN|UNCLEAR	NOT_NEEDED	NOT_NEEDED	NOT_NEEDED	DAP3, BIK, and ACAA2 are associated with programmed cell death and mitochondria in osteoporosis, potentially aiding in diagnosis and monitoring treatment outcomes.	abstract_no_link	AGREED_LABEL_ABSTRACT	INSUFFICIENT	NOT_NEEDED	NOT_NEEDED	NOT_NEEDED	NOT_NEEDED	NOT_NEEDED	NOT_NEEDED
ACACA	Ferroptosis	Ferroptosis	L1	L1 Modalities	FerrDB;LncRCD;Elicit_Phase3	B;E	3	ai_extracted	ferrdb_v3;lncrcd_curated		3	CT3	Q13085	ENSG00000278540		REGULATOR	valid	protein_coding	ET3	2 sources, LLM: UNCLEAR	UNCLEAR	42392776;41729978;41458070;40937588;40449808;40362577;39132808;35067161;34457006;34418989;34178024	11	INSUFFICIENT_DATA	464	NEEDS_CONTEXT	41458070;40937588;41729978;42392776;41840703;42088412;41291146;41299087;41639241;41894394;42196250;41204223;41193183;40449808;40362577;41169354;42062252	CONTEXT_GAP	25965523; 33330074; 32760210	RCD003	Ferroptosis	1811 rows; 1724 unique genes	CORE_RCD_FORM		ROOT	CANONICAL	Retain as an independent core RCD form. [2]	Executioner	Iron-dependent lipid peroxide accumulation	GPX4, SLC7A11, ACSL4, iron	Dixon et al. (2012) Cell 149:1060–1072 [22632970]; Stockwell et al. (2017) Cell 171:273–285 [28985560]		PROTECTS	NO	EXPRESSION_CORRELATION	- CISD1: regulates ferroptosis negatively; genetic inhibition leads to iron accumulation and oxidative injury, contributing to ferroptosis. - ACACA: suppresses pharmacological agent-induced ferroptosis when knocked out. - ACSL3: promotes a ferroptosis-resistant cell status by activating monounsaturated fatty acids. - GPX4: prevents ferroptosis by converting lipid hydroperoxides into non-toxic alcohols. - NQO1: enhances ferroptosis when knocked down. - SLC7A11: sensitizes cells to erastin-induced death when knocked down. - G6PD: prevents erastin-induced ferroptosis when knocked down. - SLC1A5: suppresses ferroptosis when inhibited or knocked down.	10.7150/ijbs.45050	A Novel Ferroptosis-related Gene Signature for Overall Survival Prediction in Patients with Hepatocellular Carcinoma	Jie-Ying Liang, Deshen Wang, Hao-cheng Lin, Xiu-xing Chen, Hui Yang, Yun Zheng, Yu-hong Li	International Journal on Biological Sciences	2020	genuine	NA	NA	NA	NA						NA	REGULATOR	PROTECTS	YES	REGULATOR|PROTECTS|YES	A form of RCD initiated by oxidative perturbations of the intracellular microenvironment that is under constitutive control by GPX4 and can be inhibited by iron chelators and lipophilic antioxidants	GPX4, SLC7A11, ACSL4, iron	EXECUTIONER	L1-ELIGIBLE	REGULATOR	PROTECTS	YES	Ferroptosis	10.1080/10520295.2025.2555561	Downregulation of acetyl-CoA carboxylase induces ferroptosis and inhibits tumor growth in oral squamous cell carcinoma	Targeting the ACACA gene may be a promising novel therapeutic strategy for oral cancer treatment, reducing tumor growth and enhancing the synergistic effect of cisplatin and erastin.	1	2	2025	found	TRUE	YES	REGULATOR	PROTECTS	YES|REGULATOR|PROTECTS	NOT_NEEDED	NOT_NEEDED	NOT_NEEDED	- CISD1: regulates ferroptosis negatively; genetic inhibition leads to iron accumulation and oxidative injury, contributing to ferroptosis. - ACACA: suppresses pharmacological agent-induced ferroptosis when knocked out. - ACSL3: promotes a ferroptosis-resistant cell status by activating monounsaturated fatty acids. - GPX4: prevents ferroptosis by converting lipid hydroperoxides into non-toxic alco	elicit_verbatim	AGREED_LABEL_ABSTRACT	INSUFFICIENT	NOT_NEEDED	NOT_NEEDED	NOT_NEEDED	NOT_NEEDED	NOT_NEEDED	NOT_NEEDED
ACACB	Autophagy	Autophagy	L5	L5 Generic/umbrella/taxon	NCBI_Gene;Rodrigues2025	A;B	2	mixed	ncbi_gene_esearch;pubmed_boolean		4	CT2	O00763	ENSG00000076555			valid	protein_coding	ET3	2 sources, LLM: UNCLEAR	UNCLEAR	41575274;38447582;27621180;26022126;25695398	5	INSUFFICIENT_DATA	354	UNCLEAR	42063966;41575274;42089062;40885924;41249943;41366642;39708266;41246267;40160973;40741620;40045408;40959739;41625333;41595467;41114122;41593805;39508046;39201721;41786787	CO_OCCURRENCE		RCD002	Autophagy	4790 rows; 4634 unique genes	CELLULAR_PROCESS		RELATED_TO	DISAMBIGUATE	Do not treat generic autophagy as death; map death claims to autophagy-dependent cell death when evidence meets that definition. [2]	Executioner	Lysosomal self-digestion and cellular recycling	ATG proteins, LC3, Beclin-1, p62/SQSTM1	Debnath et al. (2023) Nat Rev Mol Cell Biol 24:560–575 [36864290]; Galluzzi et al. (2018) [29362479]	Mizushima et al. (2011) Annu Rev Cell Dev Biol 27:107–132 [21801009]										none	NA	NA	NA	NA						NA	UNCERTAIN	UNCLEAR	NO	UNCERTAIN|UNCLEAR|NO	Self-digestion process where cells degrade their own components through lysosomes. Phagocytic biological process essential for maintaining cell function and homeostasis.	ATG proteins, LC3, Beclin-1, p62/SQSTM1	CELLULAR_PROCESS	NOT-L1	UNCERTAIN	UNCLEAR	NO	N/A	10.1038/s41418-026-01775-w	Cell death-induced release of the pro-aging protein acyl CoA binding protein (ACBP) into the circulation.	Cell death-driven release of ACBP/DBI is a conserved mechanism linking organ injury to increased plasma ACBP/DBI, making it a potential biomarker for tissue damage across species and organs.	2	1	2026	found	FALSE	NO	UNCERTAIN	UNCLEAR	NO|UNCERTAIN|UNCLEAR	NOT_NEEDED	NOT_NEEDED	NOT_NEEDED	Cell death-driven release of ACBP/DBI is a conserved mechanism linking organ injury to increased plasma ACBP/DBI, making it a potential biomarker for tissue damage across species and organs.	abstract_no_link	AGREED_LABEL_ABSTRACT	INSUFFICIENT	NOT_NEEDED	NOT_NEEDED	NOT_NEEDED	NOT_NEEDED	NOT_NEEDED	NOT_NEEDED
ACADM	Ferroptosis	Ferroptosis	L1	L1 Modalities	FerrDB	B	1	curated	ferrdb_v3		3	CT3	P11310	ENSG00000117054	suppressor		valid	protein_coding	ET3	1 sources, LLM: NEEDS_CONTEXT	NEEDS_CONTEXT	39716927;37612627;36552870	3	CONTEXT_GAP	213	UNCLEAR	42098857;40158182;41547783;42196451;41764409;41526827;42072306;39716927;41947900;41039547;40919531;41082335;40328736;41439136;42121893;41841384;41407674;37612627;40823187;42238184	CO_OCCURRENCE		RCD003	Ferroptosis	1811 rows; 1724 unique genes	CORE_RCD_FORM		ROOT	CANONICAL	Retain as an independent core RCD form. [2]	Executioner	Iron-dependent lipid peroxide accumulation	GPX4, SLC7A11, ACSL4, iron	Dixon et al. (2012) Cell 149:1060–1072 [22632970]; Stockwell et al. (2017) Cell 171:273–285 [28985560]											none	NA	NA	NA	NA						NA	UNCERTAIN	UNCLEAR	NO	UNCERTAIN|UNCLEAR|NO	A form of RCD initiated by oxidative perturbations of the intracellular microenvironment that is under constitutive control by GPX4 and can be inhibited by iron chelators and lipophilic antioxidants	GPX4, SLC7A11, ACSL4, iron	EXECUTIONER	L1-ELIGIBLE	UNCERTAIN	UNCLEAR	NO	None	10.3390/cells11244106	The Role of Amino Acid Metabolism of Tumor Associated Macrophages in the Development of Colorectal Cancer	Amino acid metabolism in tumor-associated macrophages plays a critical role in colorectal cancer development, potentially regulating immune escape through cell death.	31	1	2022	found	FALSE	NO	UNCERTAIN	UNCLEAR	NO|UNCERTAIN|UNCLEAR	NOT_NEEDED	NOT_NEEDED	NOT_NEEDED	Amino acid metabolism in tumor-associated macrophages plays a critical role in colorectal cancer development, potentially regulating immune escape through cell death.	abstract_no_link	AGREED_LABEL_ABSTRACT	INSUFFICIENT	NOT_NEEDED	NOT_NEEDED	NOT_NEEDED	NOT_NEEDED	NOT_NEEDED	NOT_NEEDED
ACADS	Immunogenic cell death	Immunogenic cell death	L4	L4 Functional/contextual	FerrDB	B	1	curated	ferrdb_v3		3	CT3	P16219	ENSG00000122971	driver		valid	protein_coding	ET3	1 sources, LLM: NEEDS_CONTEXT	NEEDS_CONTEXT	39800718	1	CONTEXT_GAP	29	NEEDS_CONTEXT	39800718;41351798;37545527;38431204;39981234;40370434;37449180;39857684;39546016;39834939;37602826;35957877;36064336;37198486;35805888;33221817;40498965;36658431;37470668	CONTEXT_GAP		RCD009	Immunogenic cell death	570 rows; 535 unique genes	CORE_RCD_FORM		ROOT	CANONICAL	Retain independently; its defining feature is immunological consequence rather than a universal upstream mechanism. [2]	Functional	Dying cells expose/release DAMPs activating adaptive immunity	CALR, HMGB1, ATP, HSP70/90	Kroemer et al. (2013) Annu Rev Immunol 31:51–72 [23157435]; Galluzzi et al. (2017) Nat Rev Immunol 17:97–111 [27748397]											none	NA	NA	NA	NA						NA	UNCERTAIN	UNCLEAR	NO	UNCERTAIN|UNCLEAR|NO	A form of RCD that is sufficient to activate an adaptive immune response in immunocompetent hosts	CALR, HMGB1, ATP, HSP70/90	FUNCTIONAL	NOT-L1	UNCERTAIN	UNCLEAR	NO	Immunogenic cell death	10.1186/s13578-024-01334-1	DNA methylation of ACADS promotes immunogenic cell death in hepatocellular carcinoma	DNA methylation of ACADS promotes immunogenic cell death in hepatocellular carcinoma, suggesting it as an essential target for immunotherapy in this cancer.	2	1	2025	found	FALSE	NO	UNCERTAIN	UNCLEAR	NO|UNCERTAIN|UNCLEAR	NOT_NEEDED	NOT_NEEDED	NOT_NEEDED	Sustained overexpression of ACADS not only suppressed the proliferation, migration, and invasion of HCC cells but also promoted immunogenic cell death (ICD) via the upregulation of calreticulin.	fetched_verbatim	AGREED_LABEL_ABSTRACT	DIFFERENT_VIEW	NOT_NEEDED	NOT_NEEDED	NOT_NEEDED	NOT_NEEDED	NOT_NEEDED	NOT_NEEDED
ACADSB	Ferroptosis	Ferroptosis	L1	L1 Modalities	FerrDB;NCBI_Gene;RCDdb;Rodrigues2025;iPCD;Elicit_Phase3	A;B;E	6	ai_extracted	ferrdb_v3;ipcd_curated;ncbi_gene_esearch;pubmed_boolean;ferrdb_v3;rcddb_matched;rcddb_curated	32776663	4	CT2	P45954	ENSG00000196177	driver	REGULATOR	valid	protein_coding	ET1	Multi-database consensus + RCDdb	NEEDS_CONTEXT	38760473;38725342;37064095;36247256;35096573;32776663	6	CONTEXT_GAP	127	UNCLEAR	41427530;41319014;38725342;41065954;38760473;41474641;41997141;39984914;40306150;40487298;40860820;40721409;40352605;40966021;39323079;42101710;41268223;40178680;40001986;40075162	CO_OCCURRENCE	40075162; 37465372	RCD003	Ferroptosis	1811 rows; 1724 unique genes	CORE_RCD_FORM		ROOT	CANONICAL	Retain as an independent core RCD form. [2]	Executioner	Iron-dependent lipid peroxide accumulation	GPX4, SLC7A11, ACSL4, iron	Dixon et al. (2012) Cell 149:1060–1072 [22632970]; Stockwell et al. (2017) Cell 171:273–285 [28985560]		PROMOTES	NOT_TESTED	EXPRESSION_CORRELATION							genuine	NA	NA	NA	NA						NA	REGULATOR	PROMOTES	YES	REGULATOR|PROMOTES|YES	A form of RCD initiated by oxidative perturbations of the intracellular microenvironment that is under constitutive control by GPX4 and can be inhibited by iron chelators and lipophilic antioxidants	GPX4, SLC7A11, ACSL4, iron	EXECUTIONER	L1-ELIGIBLE	REGULATOR	PROMOTES	YES	Ferroptosis	10.1002/cbin.11443	ACADSB regulates ferroptosis and affects the migration, invasion, and proliferation of colorectal cancer cells	ACADSB regulates colorectal cancer cell migration, invasion, and proliferation by affecting ferroptosis, which may help develop treatments for the disease.	59	1	2020	found	FALSE	YES	REGULATOR	PROMOTES	YES|REGULATOR|PROMOTES	NOT_NEEDED	NOT_NEEDED	NOT_NEEDED	Evaluating the data as a whole, this paper speculates that ACADSB affects CRC cell migration, invasion, and proliferation by regulating CRC cell ferroptosis.	fetched_verbatim	AGREED_LABEL_ABSTRACT	INSUFFICIENT	NOT_NEEDED	NOT_NEEDED	NOT_NEEDED	NOT_NEEDED	NOT_NEEDED	NOT_NEEDED
ACAN	Autophagy	Autophagy	L5	L5 Generic/umbrella/taxon	iLIR	B	1	curated	ilir_curated		3	CT3	P16112	ENSG00000157766			valid	protein_coding	ET4	1 sources, LLM: UNCLEAR	UNCLEAR	41934920;41643266;41508078;40809349;40728163;40335469;39314282;39264083;38789662;38234974;37716491;36307202;35666377;35231441;34869311;34704529;33455530;33417956;33167997;33145347;29710470;29457374;29444976;27787519	24	INSUFFICIENT_DATA	1142	UNCLEAR	41660504;42329074;41934920;41856972;41508078;41249115;42346794;41470005;41643266;40846953;40728163;41585494;41815411;42158928;41063981;41013182;41585439;42232719	CO_OCCURRENCE		RCD002	Autophagy	4790 rows; 4634 unique genes	CELLULAR_PROCESS		RELATED_TO	DISAMBIGUATE	Do not treat generic autophagy as death; map death claims to autophagy-dependent cell death when evidence meets that definition. [2]	Executioner	Lysosomal self-digestion and cellular recycling	ATG proteins, LC3, Beclin-1, p62/SQSTM1	Debnath et al. (2023) Nat Rev Mol Cell Biol 24:560–575 [36864290]; Galluzzi et al. (2018) [29362479]	Mizushima et al. (2011) Annu Rev Cell Dev Biol 27:107–132 [21801009]										none	NA	NA	NA	NA						NA	UNCERTAIN	UNCLEAR	NO	UNCERTAIN|UNCLEAR|NO	Self-digestion process where cells degrade their own components through lysosomes. Phagocytic biological process essential for maintaining cell function and homeostasis.	ATG proteins, LC3, Beclin-1, p62/SQSTM1	CELLULAR_PROCESS	NOT-L1	UNCERTAIN	UNCLEAR	NO	None	10.1002/2211-5463.13965	HDAC4 regulates apoptosis in Acan‐CreERT2 ;HDAC4d /d mice with osteoarthritis by downregulating ATF4	HDAC4 deficiency leads to increased apoptosis in osteoarthritis by downregulating ATF4, suggesting upregulation of HDAC4 may be a potential therapeutic strategy.	3	2	2025	found	FALSE	NO	UNCERTAIN	UNCLEAR	NO|UNCERTAIN|UNCLEAR	NOT_NEEDED	NOT_NEEDED	NOT_NEEDED	HDAC4 deficiency leads to increased apoptosis in osteoarthritis by downregulating ATF4, suggesting upregulation of HDAC4 may be a potential therapeutic strategy.	abstract_no_link	AGREED_LABEL_ABSTRACT	INSUFFICIENT	NOT_NEEDED	NOT_NEEDED	NOT_NEEDED	NOT_NEEDED	NOT_NEEDED	NOT_NEEDED
ACAP2	Autophagy	Autophagy	L5	L5 Generic/umbrella/taxon	iLIR	B	1	curated	ilir_curated		3	CT3	Q15057	ENSG00000114331			valid	protein_coding	ET4	1 sources, LLM: UNCLEAR	UNCLEAR	42305270;41840103;39254551;39548148;40316538;41904512;41761280;40591190;38586315;35550160;40740483;37002786;40535722;39351450;39307629;36835653;39086756;37464898;34729251	0	INSUFFICIENT_DATA	118	UNCLEAR	42305270;41840103;39254551;39548148;40316538;41904512;41761280;40591190;38586315;35550160;40740483;37002786;40535722;39351450;39307629;36835653;39086756;37464898;34729251	CO_OCCURRENCE		RCD002	Autophagy	4790 rows; 4634 unique genes	CELLULAR_PROCESS		RELATED_TO	DISAMBIGUATE	Do not treat generic autophagy as death; map death claims to autophagy-dependent cell death when evidence meets that definition. [2]	Executioner	Lysosomal self-digestion and cellular recycling	ATG proteins, LC3, Beclin-1, p62/SQSTM1	Debnath et al. (2023) Nat Rev Mol Cell Biol 24:560–575 [36864290]; Galluzzi et al. (2018) [29362479]	Mizushima et al. (2011) Annu Rev Cell Dev Biol 27:107–132 [21801009]										none	NA	NA	NA	NA						NA	REGULATOR	PROMOTES	YES	REGULATOR|PROMOTES|YES	Self-digestion process where cells degrade their own components through lysosomes. Phagocytic biological process essential for maintaining cell function and homeostasis.	ATG proteins, LC3, Beclin-1, p62/SQSTM1	CELLULAR_PROCESS	NOT-L1	UNCERTAIN	UNCLEAR	NO	Apoptosis	10.23736/s0026-4806.20.06600-8	CircRNA ACAP2 induces myocardial apoptosis after myocardial infarction by sponging miR-29.	CircRNA ACAP2 increases in cardiomyocytes after a myocardial infarction and promotes apoptosis by binding to miR-29.	25	3	2020	found	FALSE	NO	UNCERTAIN	UNCLEAR	NO|UNCERTAIN|UNCLEAR	CONSENSUS||	OUT_OF_CONTEXT||	CONSENSUS||	Background Postmenopausal osteoporosis (PMO) is a prevalent metabolic bone disease wherein immune dysregulation and autophagy are critically involved. This study aimed to identify key genes linking immune cells and autophagy in PMO and construct a diagnostic model. Methods Autophagy-immune-related differentially expressed genes (DEGs) were identified by integrating limma analysis, WGCNA module gen	abstract	UNIFORM_PIPELINE		UNCERTAIN	UNCLEAR	OUT_OF_CONTEXT	OUT_OF_CONTEXT	UNCERTAIN	UNCLEAR
ACAT1	Apoptosis	Apoptosis	L1	L1 Modalities	NCBI_Gene;Rodrigues2025	A;B	2	mixed	ncbi_gene_esearch;pubmed_boolean		4	CT2	P24752	ENSG00000075239			valid	protein_coding	ET3	2 sources, LLM: NEEDS_LITERATURE	NEEDS_LITERATURE	41626625;41462671;41008813;40959986;40790033;40554821;39522615;39456721;38994152;38289172;36829161;36436934;35600833;35435793;35367536;35359716;35348427;34754020;34595163;33802600;32451414;32406183;32373294;32283795;32096068;31978092;31472118;31423222;31285856;30627008;30541014;30401690;30092298;28900085;28877685;28822689;27809520;27514747;27132508;26986192;26953980;26801614;26027833;25662106;25644594;25639359;25533470;25009206;24891333;24657401;24407243;25696927;22427949;20609360;20404512;18245064;16144700;15851589;15831806;15499044	60	LITERATURE_GAP	2131	CONFIRMED	40790033;41626625;41420301;41731205;42318484;42232609;41184227;41883737;41104898;42256223;41465202;41462671;41594546;41268527;42346100;42193094;41552683;41535812;41178567;39951294	MECHANISTIC		RCD001	Apoptosis	6229 rows; 5897 unique genes	CORE_RCD_FORM		ROOT	CANONICAL	Keep as parent; roll intrinsic and extrinsic apoptosis upward only for broad reporting. [2, 3]	Executioner	Programmed cell death with shrinkage, chromatin condensation, DNA fragmentation	Caspases (3,8,9), BCL-2 family, cytochrome c	Elmore (2007) Toxicol Pathol 35:495–516 [17562483]; Galluzzi et al. (2018) Cell Death Differ 25:486–541 [29362479]	Taylor et al. (2008) Nat Rev Mol Cell Biol 9:231–241 [18073771]										none	NA	NA	NA	NA						NA	REGULATOR	PROTECTS	YES	REGULATOR|PROTECTS|YES	Programmed cell death characterized by cell shrinkage, chromatin condensation, and DNA fragmentation. Autonomous cell lysis without causing inflammation, involved in life and death balance of tumor cells.	Caspases (3,8,9), BCL-2 family, cytochrome c	EXECUTIONER	L1-ELIGIBLE	REGULATOR	PROMOTES	YES	Apoptosis	10.1371/journal.pone.0228024	Assessment of acyl-CoA cholesterol acyltransferase (ACAT-1) role in ovarian cancer progression—An in vitro study	ACAT-1 may be a potential new target for treating ovarian cancer by suppressing cell proliferation, migration, and invasion, and enhancing chemosensitivity to cisplatin treatment.	45	1	2020	found	FALSE	YES	REGULATOR	UNCLEAR	YES|REGULATOR|UNCLEAR	||UNCLEAR	||UNCLEAR	||UNCLEAR	Colorectal cancer (CRC) is one of the most common malignancies of the digestive tract globally, characterized by high incidence, difficulty in early diagnosis, and poor prognosis. Traditional screening methods have limitations in sensitivity and specificity, thus necessitating the development of novel, efficient molecular diagnostic approaches. Recent studies have highlighted the crucial role of m	abstract	UNIFORM_PIPELINE		UNCLEAR	UNCLEAR	UNCLEAR	UNCLEAR	UNCLEAR	UNCLEAR
ACAT1	Autophagy	Autophagy	L5	L5 Generic/umbrella/taxon	NCBI_Gene;Rodrigues2025	A;B	2	mixed	ncbi_gene_esearch;pubmed_boolean		4	CT2	P24752	ENSG00000075239			valid	protein_coding	ET3	2 sources, LLM: UNCLEAR	UNCLEAR	41602117;41061708;40770403;37210357;36982602;36517760;35435793;35256949;32397995;30059277;28877685;25930235;25339759;23266720;23257780;23082722	16	INSUFFICIENT_DATA	1092	UNCLEAR	42069296;41602117;41104898;41883737;41286604;42318484;41184227;41008640;42132919;40083687;40770403;42197235;41268527;41267386;41425553;41552683	CO_OCCURRENCE		RCD002	Autophagy	4790 rows; 4634 unique genes	CELLULAR_PROCESS		RELATED_TO	DISAMBIGUATE	Do not treat generic autophagy as death; map death claims to autophagy-dependent cell death when evidence meets that definition. [2]	Executioner	Lysosomal self-digestion and cellular recycling	ATG proteins, LC3, Beclin-1, p62/SQSTM1	Debnath et al. (2023) Nat Rev Mol Cell Biol 24:560–575 [36864290]; Galluzzi et al. (2018) [29362479]	Mizushima et al. (2011) Annu Rev Cell Dev Biol 27:107–132 [21801009]										none	NA	NA	NA	NA						NA	UNCERTAIN	UNCLEAR	NO	UNCERTAIN|UNCLEAR|NO	Self-digestion process where cells degrade their own components through lysosomes. Phagocytic biological process essential for maintaining cell function and homeostasis.	ATG proteins, LC3, Beclin-1, p62/SQSTM1	CELLULAR_PROCESS	NOT-L1	UNCERTAIN	UNCLEAR	NO	Apoptosis	10.1371/journal.pone.0228024	Assessment of acyl-CoA cholesterol acyltransferase (ACAT-1) role in ovarian cancer progression—An in vitro study	ACAT-1 may be a potential new target for treating ovarian cancer by suppressing cell proliferation, migration, and invasion, and enhancing chemosensitivity to cisplatin treatment.	45	1	2020	found	FALSE	NO	UNCERTAIN	UNCLEAR	NO|UNCERTAIN|UNCLEAR	NOT_NEEDED	NOT_NEEDED	NOT_NEEDED	ACAT-1 may be a potential new target for treating ovarian cancer by suppressing cell proliferation, migration, and invasion, and enhancing chemosensitivity to cisplatin treatment.	abstract_no_link	AGREED_LABEL_ABSTRACT	INSUFFICIENT	NOT_NEEDED	NOT_NEEDED	NOT_NEEDED	NOT_NEEDED	NOT_NEEDED	NOT_NEEDED
ACAT2	Ferroptosis	Ferroptosis	L1	L1 Modalities	FerrDB	B	1	curated	ferrdb_v3		3	CT3	Q9BWD1	ENSG00000120437	suppressor		valid	protein_coding	ET3	1 sources, LLM: NEEDS_CONTEXT	NEEDS_CONTEXT	40856206;40503938;39077810;37244629;35912092	5	CONTEXT_GAP	215	NEEDS_CONTEXT	40856206;42291453;40503938;42165035;42318797;40849305;41450536;41384296;41764409;39077810;41345744;42131348;41354870;41277911;42003935;41848996;41874858;41566389;42157923;41310893	CONTEXT_GAP		RCD003	Ferroptosis	1811 rows; 1724 unique genes	CORE_RCD_FORM		ROOT	CANONICAL	Retain as an independent core RCD form. [2]	Executioner	Iron-dependent lipid peroxide accumulation	GPX4, SLC7A11, ACSL4, iron	Dixon et al. (2012) Cell 149:1060–1072 [22632970]; Stockwell et al. (2017) Cell 171:273–285 [28985560]											none	NA	NA	NA	NA						NA	UNCERTAIN	UNCLEAR	NO	UNCERTAIN|UNCLEAR|NO	A form of RCD initiated by oxidative perturbations of the intracellular microenvironment that is under constitutive control by GPX4 and can be inhibited by iron chelators and lipophilic antioxidants	GPX4, SLC7A11, ACSL4, iron	EXECUTIONER	L1-ELIGIBLE	REGULATOR	PROTECTS	YES	Ferroptosis	10.3390/antiox12081590	Mitochondrial Reactive Oxygen Species Formation Determines ACSL4/LPCAT2-Mediated Ferroptosis	Mitochondrial reactive oxygen species production and organelle disintegration play a significant role in ACSL4/LPCAT2-driven ferroptosis, leading to oxidative cell death through lipid peroxidation.	63	1	2023	found	FALSE	NO	UNCERTAIN	UNCLEAR	NO|UNCERTAIN|UNCLEAR	CONSENSUS||	CONSENSUS||	CONSENSUS||	KRAS mutations drive tumorigenesis, but their role in ferroptosis regulation remains unclear. Here, we construct wild-type KRAS (KRAS WT ) and KRAS G12D -mutant cancer cells and demonstrate that G12D-mutant cells exhibit increased viability and reduced ferroptosis upon RSL3 or erastin treatment. These cells show diminished lipid peroxidation and mitochondrial damage, indicating ferroptosis resista	abstract	UNIFORM_PIPELINE		REGULATOR	PROTECTS	REGULATOR	PROTECTS	REGULATOR	PROTECTS
ACBD3	Autophagy	Autophagy	L5	L5 Generic/umbrella/taxon	iPCD	B	1	curated	ipcd_curated		3	CT3	Q9H3P7	ENSG00000182827			valid	protein_coding	ET3	1 sources, LLM: NEEDS_CONTEXT	NEEDS_CONTEXT	38189249	1	CONTEXT_GAP	205	UNCLEAR	40869312;40189704;42115886;40804340;41892342;38189249;41484993;41174768;42006515;40292755;39839669;41516218;41969651;41547783;39234544;41935069;41639454;40767982;41503556	CO_OCCURRENCE		RCD002	Autophagy	4790 rows; 4634 unique genes	CELLULAR_PROCESS		RELATED_TO	DISAMBIGUATE	Do not treat generic autophagy as death; map death claims to autophagy-dependent cell death when evidence meets that definition. [2]	Executioner	Lysosomal self-digestion and cellular recycling	ATG proteins, LC3, Beclin-1, p62/SQSTM1	Debnath et al. (2023) Nat Rev Mol Cell Biol 24:560–575 [36864290]; Galluzzi et al. (2018) [29362479]	Mizushima et al. (2011) Annu Rev Cell Dev Biol 27:107–132 [21801009]										none	NA	NA	NA	NA						NA	UNCERTAIN	UNCLEAR	NO	UNCERTAIN|UNCLEAR|NO	Self-digestion process where cells degrade their own components through lysosomes. Phagocytic biological process essential for maintaining cell function and homeostasis.	ATG proteins, LC3, Beclin-1, p62/SQSTM1	CELLULAR_PROCESS	NOT-L1	UNCERTAIN	UNCLEAR	NO	Ferroptosis	10.1002/cbin.12213	Golgi protein ACBD3 downregulation sensitizes cells to ferroptosis	Suppressing Golgi protein ACBD3 increases sensitivity to ferroptosis, suggesting pharmacological manipulation of ACBD3 levels as a promising cancer therapy strategy.	7	1	2024	found	FALSE	NO	UNCERTAIN	UNCLEAR	NO|UNCERTAIN|UNCLEAR	NOT_NEEDED	NOT_NEEDED	NOT_NEEDED	Suppressing Golgi protein ACBD3 increases sensitivity to ferroptosis, suggesting pharmacological manipulation of ACBD3 levels as a promising cancer therapy strategy.	abstract_no_link	AGREED_LABEL_ABSTRACT	INSUFFICIENT	NOT_NEEDED	NOT_NEEDED	NOT_NEEDED	NOT_NEEDED	NOT_NEEDED	NOT_NEEDED
ACBD3	Ferroptosis	Ferroptosis	L1	L1 Modalities	FerrDB;Elicit_Phase3	B;E	2	ai_extracted	ferrdb_v3		3	CT3	Q9H3P7	ENSG00000182827	suppressor	REGULATOR	valid	protein_coding	ET3	1 sources, LLM: NEEDS_CONTEXT	NEEDS_CONTEXT	38953242	1	CONTEXT_GAP	34	UNCLEAR	38953242;41484993;41547783;40189704;40804340;40539051;41516218;40292755;41935069;41153813;37227248;39456101;40141253;40197235;39521840;38594765;41969651;41623376;41904156;39834939	CO_OCCURRENCE	38953242	RCD003	Ferroptosis	1811 rows; 1724 unique genes	CORE_RCD_FORM		ROOT	CANONICAL	Retain as an independent core RCD form. [2]	Executioner	Iron-dependent lipid peroxide accumulation	GPX4, SLC7A11, ACSL4, iron	Dixon et al. (2012) Cell 149:1060–1072 [22632970]; Stockwell et al. (2017) Cell 171:273–285 [28985560]		PROTECTS	NO	GENETIC_PERTURBATION	Here, we indicated that suppression of Golgi protein acyl‐coenzyme A binding domain A containing 3 (ACBD3) increased the sensitivity of Henrieta Lacks and PANC1 cells to ferroptosis.	10.1002/cbin.12213	Golgi protein ACBD3 downregulation sensitizes cells to ferroptosis	Ying Qian, Shanchuan Ma, Rong Qiu, Zhiyan Sun, Wei Liu, Fan Wu, Sin Man Lam, Zhengguo Xia, Kezhen Wang, Lin Fang, G. Shui, Xinwang Cao	Cell Biology International	2024	genuine	NA	NA	NA	NA						NA	REGULATOR	PROTECTS	YES	REGULATOR|PROTECTS|YES	A form of RCD initiated by oxidative perturbations of the intracellular microenvironment that is under constitutive control by GPX4 and can be inhibited by iron chelators and lipophilic antioxidants	GPX4, SLC7A11, ACSL4, iron	EXECUTIONER	L1-ELIGIBLE	REGULATOR	PROTECTS	YES	Ferroptosis	10.1002/cbin.12213	Golgi protein ACBD3 downregulation sensitizes cells to ferroptosis	Suppressing Golgi protein ACBD3 increases sensitivity to ferroptosis, suggesting pharmacological manipulation of ACBD3 levels as a promising cancer therapy strategy.	7	1	2024	found	FALSE	YES	REGULATOR	PROTECTS	YES|REGULATOR|PROTECTS	NOT_NEEDED	NOT_NEEDED	NOT_NEEDED	Here, we indicated that suppression of Golgi protein acyl‐coenzyme A binding domain A containing 3 (ACBD3) increased the sensitivity of Henrieta Lacks and PANC1 cells to ferroptosis.	elicit_verbatim	AGREED_LABEL_ABSTRACT	CONFIRMED	NOT_NEEDED	NOT_NEEDED	NOT_NEEDED	NOT_NEEDED	NOT_NEEDED	NOT_NEEDED
ACBD5	Autophagy	Autophagy	L5	L5 Generic/umbrella/taxon	AMT-DB;HAMdb;LncRCD;NCBI_Gene;Rodrigues2025;iPCD;MSigDB	A;B	7	mixed	amtdb_curated;hamdb_curated;ipcd_curated;lncrcd_curated;ncbi_gene_esearch;pubmed_boolean;rcddb_matched;msigdb_GOBP_AUTOPHAGY_OF_PEROXISOME;msigdb_GOBP_MACROAUTOPHAGY;msigdb_GOBP_PROCESS_UTILIZING_AUTOPHAGIC_MECHANISM		4	CT2	Q5T8D3	ENSG00000107897			valid	protein_coding	ET1	Multi-database consensus + RCDdb	NEEDS_CONTEXT	40002775;24905344;24535825	3	CONTEXT_GAP	180	NEEDS_CONTEXT	40002775;40680838;41935069;40672445;41415209;39939783;40621503;41496205;39678026;40308615;40689797;42198696;42305270;41484993;39519080;37628602;40045432;39358323	CONTEXT_GAP		RCD002	Autophagy	4790 rows; 4634 unique genes	CELLULAR_PROCESS		RELATED_TO	DISAMBIGUATE	Do not treat generic autophagy as death; map death claims to autophagy-dependent cell death when evidence meets that definition. [2]	Executioner	Lysosomal self-digestion and cellular recycling	ATG proteins, LC3, Beclin-1, p62/SQSTM1	Debnath et al. (2023) Nat Rev Mol Cell Biol 24:560–575 [36864290]; Galluzzi et al. (2018) [29362479]	Mizushima et al. (2011) Annu Rev Cell Dev Biol 27:107–132 [21801009]										none	NA	NA	NA	NA						NA	UNCERTAIN	UNCLEAR	NO	UNCERTAIN|UNCLEAR|NO	Self-digestion process where cells degrade their own components through lysosomes. Phagocytic biological process essential for maintaining cell function and homeostasis.	ATG proteins, LC3, Beclin-1, p62/SQSTM1	CELLULAR_PROCESS	NOT-L1	REGULATOR	PROTECTS	YES	Autophagy	10.1093/jxb/erad456	Aberrant accumulation of ceramides in mitochondria trigger cell death requiring autophagy in Arabidopsis.	Ceramide accumulation in mitochondria can induce cell death in plants by regulating autophagy.	9	1	2023	found	FALSE	NO	UNCERTAIN	UNCLEAR	NO|UNCERTAIN|UNCLEAR	CONSENSUS||	DEEPSEEK||	DEEPSEEK||	Background: Recent research indicates that lipid metabolism and autophagy play crucial roles in the development of Alzheimer's disease (AD). Investigating the relationship between AD diagnosis and gene expression related to lipid metabolism, autophagy, and lipophagy may improve early diagnosis and the identification of therapeutic targets. Methods: Transcription datasets from AD patients were obta	abstract	UNIFORM_PIPELINE		REGULATOR	PROTECTS	UNCERTAIN	UNCLEAR	UNCERTAIN	UNCLEAR
ACBD5	Autosis	Autosis	L2	L2 Subtypes	RCDdb	B	1	curated	rcddb_curated	24535825	3	CT3	Q5T8D3	ENSG00000107897			valid	protein_coding	ET4	1 sources, LLM: UNCLEAR	UNCLEAR	28596378;33634751;26799652	0	INSUFFICIENT_DATA	3	UNCLEAR	28596378;33634751;26799652	INSUFFICIENT_DATA		RCD004	Autosis	1183 rows; 1105 unique genes	SUBTYPE	RCD006	SPECIALIZED_INSTANCE_OF	PROVISIONAL	Retain separately but link to autophagy-dependent cell death; do not automatically inherit evidence.	Executioner	Autophagy-dependent death requiring Na/K-ATPase	Na/K-ATPase, Beclin-1, ATG5/7	Liu et al. (2013) Proc Natl Acad Sci USA 110:20364–20371 [24277826]	Depierre et al. (2024) Cell Death Dis 15:429 [38796484]										none	NA	NA	NA	NA						NA	UNCERTAIN	UNCLEAR	NO	UNCERTAIN|UNCLEAR|NO	A specific instance of autophagy-dependent cell death that critically relies on the plasma membrane Na + /K + -ATPase	Na/K-ATPase, Beclin-1, ATG5/7	SUBTYPE	NOT-L1	UNCERTAIN	UNCLEAR	NO	Accelerated plant cell death (Arabidopsis) — NOT Autosis	10.1093/jxb/erad456	Aberrant accumulation of ceramides in mitochondria trigger cell death requiring autophagy in Arabidopsis.	Ceramide accumulation in mitochondria can induce cell death in plants by regulating autophagy.	9	1	2023	found	FALSE	NO	UNCERTAIN	UNCLEAR	NO|UNCERTAIN|UNCLEAR	NOT_NEEDED	NOT_NEEDED	NOT_NEEDED	Ceramide accumulation in mitochondria can induce cell death in plants by regulating autophagy.	abstract_no_link	AGREED_LABEL_ABSTRACT	INSUFFICIENT	NOT_NEEDED	NOT_NEEDED	NOT_NEEDED	NOT_NEEDED	NOT_NEEDED	NOT_NEEDED
ACD	Apoptosis	Apoptosis	L1	L1 Modalities	NCBI_Gene;Rodrigues2025	A;B	2	mixed	ncbi_gene_esearch;pubmed_boolean		4	CT2	Q96AP0	ENSG00000102977			valid	protein_coding	ET3	2 sources, LLM: UNCLEAR	UNCLEAR	42323279;42268423;42243772;42152468;41989521;41965915;41104235;40903566;40891246;40790578;40722814;40673959;39949740;39936900;39851555;39814164;39497760;39426124;39397781;39382049;39337436;39183491;38878618;38678965;38397379;38280545;38263750;38019585;37992927;37970991;37918258;37917327;37752374;37379905;37184582;36509138;36416142;36384912;36044113;36009362;35955487;35431800;34933091;34577545;34463926;34400351;34165156;33965879;33863891;33859480;33805467;33022443;32843909;32810913;32495124;32446133;32309448;32276584;32174799;32109777;31959760;31818185;31671879;31649854;31489916;31244309;31234698;31016380;30874538;30835084;30832755;30829799;30822323;30612732;30559424;30539706;30486377;30394557;30311125;30300886;30250198;30080989;30040239;29845256;29798595;29416002;29362023;29168113;28775962;28655770;28530127;28462491;28440819;28008232;27773722;27626481;27263652;27199668;27000202;26969409	163	CO_OCCURRENCE	6266	UNCLEAR	42268423;42243772;42152468;42402015;42212145;42323279;42343576;41957091;41989521;40790578;42039973;41664148;41975460;41677634;41243487;41965915;40722814;41361761;41313155	CO_OCCURRENCE		RCD001	Apoptosis	6229 rows; 5897 unique genes	CORE_RCD_FORM		ROOT	CANONICAL	Keep as parent; roll intrinsic and extrinsic apoptosis upward only for broad reporting. [2, 3]	Executioner	Programmed cell death with shrinkage, chromatin condensation, DNA fragmentation	Caspases (3,8,9), BCL-2 family, cytochrome c	Elmore (2007) Toxicol Pathol 35:495–516 [17562483]; Galluzzi et al. (2018) Cell Death Differ 25:486–541 [29362479]	Taylor et al. (2008) Nat Rev Mol Cell Biol 9:231–241 [18073771]										none	NA	NA	NA	NA						NA	UNCERTAIN	UNCLEAR	NO	UNCERTAIN|UNCLEAR|NO	Programmed cell death characterized by cell shrinkage, chromatin condensation, and DNA fragmentation. Autonomous cell lysis without causing inflammation, involved in life and death balance of tumor cells.	Caspases (3,8,9), BCL-2 family, cytochrome c	EXECUTIONER	L1-ELIGIBLE	UNCERTAIN	UNCLEAR	NO	Autophagic cell death (ADCD)	10.1038/s41422-019-0164-5	The molecular machinery of regulated cell death	Non-apoptotic cell death types, such as necroptosis and ferroptosis, may reveal novel therapeutic targets for preventing pathogenic cell loss in various human pathologies.	2210	1	2019	found	FALSE	NO	UNCERTAIN	UNCLEAR	NO|UNCERTAIN|UNCLEAR	NOT_NEEDED	NOT_NEEDED	NOT_NEEDED	Non-apoptotic cell death types, such as necroptosis and ferroptosis, may reveal novel therapeutic targets for preventing pathogenic cell loss in various human pathologies.	abstract_no_link	AGREED_LABEL_ABSTRACT	INSUFFICIENT	NOT_NEEDED	NOT_NEEDED	NOT_NEEDED	NOT_NEEDED	NOT_NEEDED	NOT_NEEDED
ACD	Cellular senescence	Cellular senescence	L4	L4 Functional/contextual	NCBI_Gene;Rodrigues2025;Elicit_Phase3	A;B;E	3	ai_extracted	ncbi_gene_esearch;pubmed_boolean		4	CT2	Q96AP0	ENSG00000102977		UNCERTAIN	valid	protein_coding	ET3	2 sources, LLM: UNCLEAR	UNCLEAR	34282008;33822766;33568575;33107640;33086033;31383247;30611803;29891727;28363602;27559927;25921101;23732052;21527554;19229133;18089797	15	INSUFFICIENT_DATA	1729	UNCLEAR	41822348;41556158;42197166;41576945;41822484;40883510;41294817;41922652;41930561;41934203;42063971;41556329;42088451;41596701;41868676;41596515;41471810;41844614	CO_OCCURRENCE	32996233	RCD014	Cellular senescence	482 rows; 482 unique genes	CELL_FATE_PROGRAM		RELATED_TO	CANONICAL_NONDEATH	Retain for provenance but exclude from a strict death-mechanism heatmap. [2]	Functional	Stable cell cycle arrest with metabolic activity; SASP secretion	p53, p16, p21, SASP factors	Campisi (2013) Annu Rev Physiol 75:685–705 [23140366]; Galluzzi et al. (2018) [29362479]		UNCLEAR	NOT_TESTED								association_only	NA	NA	NA	NA						NA	REGULATOR	PROTECTS	YES	REGULATOR|PROTECTS|YES	Irreversible loss of proliferative potential associated with specific morphological and biochemical features, including the senescence-associated secretory phenotype (SASP). Cellular senescence does not constitute a form of RCD	p53, p16, p21, SASP factors	FUNCTIONAL	NOT-L1	UNCERTAIN	UNCLEAR	NO	Autophagy-dependent cell death	10.1038/s41422-019-0164-5	The molecular machinery of regulated cell death	Non-apoptotic cell death types, such as necroptosis and ferroptosis, may reveal novel therapeutic targets for preventing pathogenic cell loss in various human pathologies.	2210	1	2019	found	FALSE	NO	UNCERTAIN	UNCLEAR	NO|UNCERTAIN|UNCLEAR	UNCLEAR||	CONSENSUS||	CONSENSUS||	- p16: Increased expression in the myocardium of IR injured mice compared to controls. - p21: Increased expression in the myocardium of IR injured mice compared to controls.	verbatim	UNIFORM_PIPELINE		UNCLEAR	UNCLEAR	UNCERTAIN	UNCLEAR	UNCERTAIN	UNCLEAR
ACE	Apoptosis	Apoptosis	L1	L1 Modalities	FerrDB;NCBI_Gene;Rodrigues2025	A;B	3	mixed	ferrdb_v3;ncbi_gene_esearch;pubmed_boolean;ferrdb_v3		4	CT2	P12821	ENSG00000159640	driver		valid	protein_coding	ET2	3 sources	NEEDS_LITERATURE	42496823;42450490;42409929;42379941;42269983;42219409;42193343;42182871;42085803;42072444;42037951;42015891;41894953;41843324;41831551;41684601;41679451;41603922;41543687;41479770;41402940;41401806;41360758;41301459;41275108;41243483;41241016;41209383;41204455;41184582;41163554;41151420;41097751;41029923;40997984;40883339;40849735;40715275;40706787;40691304;40612711;40552777;40527023;40522957;40450364;40354689;40282274;40221465;40201631;40189640;40126675;40088886;40076864;40009171;39996849;39961414;39936412;39897408;39891261;39834616;39823721;39786724;39764218;39757687;39747465;39665694;39600110;39589305;39585322;39571500;39536355;39529242;39457519;39334687;39332414;39323973;39320524;39238705;39201443;39157087;39074114;39072174;39064710;39000558;38994159;38979208;38976680;38898746;38889637;38831897;38723460;38701407;38684378;38652115;38623573;38582608;38539896;38538641;38515357;38500994	563	LITERATURE_GAP	31502	NEEDS_LITERATURE	42219409;42292414;42450490;41684601;41940497;42193343;41679451;42409929;41831551;42496823;42015891;41275108;41249134;41834914;42292433;41151420;42272938;41843324	LITERATURE_GAP		RCD001	Apoptosis	6229 rows; 5897 unique genes	CORE_RCD_FORM		ROOT	CANONICAL	Keep as parent; roll intrinsic and extrinsic apoptosis upward only for broad reporting. [2, 3]	Executioner	Programmed cell death with shrinkage, chromatin condensation, DNA fragmentation	Caspases (3,8,9), BCL-2 family, cytochrome c	Elmore (2007) Toxicol Pathol 35:495–516 [17562483]; Galluzzi et al. (2018) Cell Death Differ 25:486–541 [29362479]	Taylor et al. (2008) Nat Rev Mol Cell Biol 9:231–241 [18073771]										none	106	59	47	1	We have previously shown that endothelin receptor antagonists sensitise glioblastoma cells to Fas-L-induced apoptosis involving the ERK pathway and the regulation of anti/proapoptotic molecules ( Egidy et al , 2000 ), raising the possibility of a comparable role for renin/renin-receptor functions, since we show here that RO0663525 can induce apoptosis in human glioblastoma cells.	EXPRESSION_CORRELATION	REGULATOR	PROMOTES	LOW	0	UNCERTAIN	UNCLEAR	NO	UNCERTAIN|UNCLEAR|NO	Programmed cell death characterized by cell shrinkage, chromatin condensation, and DNA fragmentation. Autonomous cell lysis without causing inflammation, involved in life and death balance of tumor cells.	Caspases (3,8,9), BCL-2 family, cytochrome c	EXECUTIONER	L1-ELIGIBLE	UNCERTAIN	UNCLEAR	NO	None	10.3389/fcell.2021.642375	Regulation of Cell Death Induced by Acetic Acid in Yeasts	Acetic acid-induced cell death in yeasts is regulated by pharmacological and genetic factors, providing valuable insights for designing improved biomedical strategies and developing robust yeast strains for industrial applications.	52	1	2021	found	FALSE	NO	UNCERTAIN	UNCLEAR	NO|UNCERTAIN|UNCLEAR	NOT_NEEDED	NOT_NEEDED	NOT_NEEDED	We have previously shown that endothelin receptor antagonists sensitise glioblastoma cells to Fas-L-induced apoptosis involving the ERK pathway and the regulation of anti/proapoptotic molecules ( Egidy et al , 2000 ), raising the possibility of a comparable role for renin/renin-receptor functions, since we show here that RO0663525 can induce apoptosis in human glioblastoma cells.	deep_best_sentence	AGREED_LABEL_ABSTRACT	INSUFFICIENT	NOT_NEEDED	NOT_NEEDED	NOT_NEEDED	NOT_NEEDED	NOT_NEEDED	NOT_NEEDED
ACE	Necrosis	Necrosis	L4	L4 Functional/contextual	NCBI_Gene;Rodrigues2025	A;B	2	mixed	ncbi_gene_esearch;pubmed_boolean;ferrdb_v3		4	CT2	P12821	ENSG00000159640			valid	protein_coding	ET3	2 sources, LLM: UNCLEAR	UNCLEAR	42482584;42467167;42462527;42443082;42442652;42390631;42376406;42305552;42152174;42085803;41971214;41870947;41742954;41728481;41630182;41629568;41594406;41515636;41464892;41458494;41278450;41255762;41247143;41192834;41184958;41184109;41104504;40953715;40903786;40865781;40827468;40640008;40550195;40546665;40520895;40369923;40347504;40328912;40303590;40221607;40186068;40022765;40015999;40009171;39967701;39961801;39912142;39804489;39723666;39703900;39660593;39600173;39589305;39476913;39390622;39315321;39229989;39201443;39139646;39051075;39034943;38986585;38942536;38887391;38776851;38767671;38521924;38357833;38316247;38270742;38234264;38231829;38185405;38140268;38133142;38053572;38003732;37976106;37802522;37749439;37693823;37654836;37591422;37562704;37547349;37456702;37452960;37446639;37365840;37321356;37312883;37290669;37211857;37060117;37047259;37031831;36876951;36876887;36857910;36718131	626	CO_OCCURRENCE	34116	UNCLEAR	42467167;42152174;42462527;41669786;41870947;41847517;42305552;41909425;42482584;41184958;42390631;42055817;42338488;41642365;42292161;42442652;41838193	CO_OCCURRENCE		RCD007	Necrosis	1107 rows; 1092 unique genes	MORPHOLOGY_OR_OUTCOME	RCD038	BROAD_OUTCOME_OF	DISAMBIGUATE	Do not treat as a molecular RCD mechanism; map mechanistically resolved records to child modalities. [4]	Executioner	Cell swelling, membrane rupture, release of cellular contents	ATP depletion, Ca overload (accidental); RIPK1/RIPK3 (programmed)	Kim et al. (2019) Exp Mol Med 51:1–10 [31827074]; Galluzzi et al. (2018) [29362479]	Vanden Berghe et al. (2014) Nat Rev Mol Cell Biol 15:135–147 [24452471]										none	NA	NA	NA	NA						NA	UNCERTAIN	UNCLEAR	NO	UNCERTAIN|UNCLEAR|NO	Accidental and unregulated form of cell death resulting in cell lysis and inflammation. Programmed necrosis regulated by intracellular signal transduction pathways.	ATP depletion, Ca overload (accidental); RIPK1/RIPK3 (programmed)	MORPHOLOGY	NOT-L1	UNCERTAIN	UNCLEAR	NO	None identified (no necrosis-specific role demonstrated)	10.3389/fcell.2021.642375	Regulation of Cell Death Induced by Acetic Acid in Yeasts	Acetic acid-induced cell death in yeasts is regulated by pharmacological and genetic factors, providing valuable insights for designing improved biomedical strategies and developing robust yeast strains for industrial applications.	52	1	2021	found	FALSE	NO	UNCERTAIN	UNCLEAR	NO|UNCERTAIN|UNCLEAR	NOT_NEEDED	NOT_NEEDED	NOT_NEEDED	Acetic acid-induced cell death in yeasts is regulated by pharmacological and genetic factors, providing valuable insights for designing improved biomedical strategies and developing robust yeast strains for industrial applications.	abstract_no_link	AGREED_LABEL_ABSTRACT	INSUFFICIENT	NOT_NEEDED	NOT_NEEDED	NOT_NEEDED	NOT_NEEDED	NOT_NEEDED	NOT_NEEDED
ACE2	Apoptosis	Apoptosis	L1	L1 Modalities	NCBI_Gene;Rodrigues2025	A;B	2	mixed	ncbi_gene_esearch;pubmed_boolean		4	CT2	Q9BYF1	ENSG00000130234			valid	protein_coding	ET3	2 sources, LLM: UNCLEAR	UNCLEAR	42496823;42462528;42367802;42297820;42235192;42229735;42211665;42098610;42078867;41936052;41906983;41896204;41776847;41754744;41624671;41606700;41581243;41561095;41530760;41505000;41450139;41301459;41298780;41275108;41231769;41165548;41153794;41093073;41031498;40905398;40901533;40861496;40812672;40612711;40542875;40534870;40522957;40278452;40217682;40131861;40091392;39936412;39852691;39832738;39684447;39665694;39625479;39599812;39510388;39457519;39427065;39320524;39287877;39253436;39195168;39074114;39057128;39028694;38996010;38979208;38965547;38898746;38831897;38824220;38814864;38775156;38727309;38727305;38655818;38646411;38636395;38623573;38532242;38515357;38441021;38293823;38240986;38195648;38097099;38027817;38023366;38003584;38002279;37958538;37732000;37693823;37667547;37452066;37416931;37416063;37289363;37236979;37114746;37069724;37037848;37037481;36988243;36967627;36919453;36893838	326	CO_OCCURRENCE	15887	UNCLEAR	42229735;42462528;42235192;42496823;41906983;41924271;41581243;41730980;42079584;41776847;41898523;41896204;41290961;41530760;41677601;41443414;42297820;41298780;41093073	CO_OCCURRENCE		RCD001	Apoptosis	6229 rows; 5897 unique genes	CORE_RCD_FORM		ROOT	CANONICAL	Keep as parent; roll intrinsic and extrinsic apoptosis upward only for broad reporting. [2, 3]	Executioner	Programmed cell death with shrinkage, chromatin condensation, DNA fragmentation	Caspases (3,8,9), BCL-2 family, cytochrome c	Elmore (2007) Toxicol Pathol 35:495–516 [17562483]; Galluzzi et al. (2018) Cell Death Differ 25:486–541 [29362479]	Taylor et al. (2008) Nat Rev Mol Cell Biol 9:231–241 [18073771]										none	NA	NA	NA	NA						NA	REGULATOR	PROTECTS	YES	REGULATOR|PROTECTS|YES	Programmed cell death characterized by cell shrinkage, chromatin condensation, and DNA fragmentation. Autonomous cell lysis without causing inflammation, involved in life and death balance of tumor cells.	Caspases (3,8,9), BCL-2 family, cytochrome c	EXECUTIONER	L1-ELIGIBLE	UNCERTAIN	UNCLEAR	NO	Pyroptosis	10.1155/2020/4213541	Exosome-Mediated Transfer of ACE2 (Angiotensin-Converting Enzyme 2) from Endothelial Progenitor Cells Promotes Survival and Function of Endothelial Cell	ACE2 overexpression enhances the protective effects of endothelial progenitor cells on endothelial cells, mainly through exosomal effects on mitochondrial function.	123	1	2020	found	FALSE	NO	UNCERTAIN	UNCLEAR	NO|UNCERTAIN|UNCLEAR	DEEPSEEK||	DEEPSEEK||	OUT_OF_CONTEXT||	Alzheimer's disease (AD) is associated with renin angiotensin system (RAS) overactivation that stimulates amyloid β-induced neurodegeneration. Activation of angiotensin II type 1 (AT 1 ) receptor impairs the protective phosphoinositide 3-kinase/protein kinase B (PI3K/Akt) pathway. The combination between angiotensin converting enzyme 2 (ACE2)/ angiotensin 1-7 (Ang 1-7) /Mas receptor (MAS1) axis ac	abstract	UNIFORM_PIPELINE		REGULATOR	PROTECTS	REGULATOR	PROTECTS	OUT_OF_CONTEXT	OUT_OF_CONTEXT
ACE2	Autophagy	Autophagy	L5	L5 Generic/umbrella/taxon	NCBI_Gene;Rodrigues2025	A;B	2	mixed	ncbi_gene_esearch;pubmed_boolean		4	CT2	Q9BYF1	ENSG00000130234			valid	protein_coding	ET3	2 sources, LLM: UNCLEAR	UNCLEAR	42229735;41963127;41959565;41860098;41691482;41581243;41465213;41317862;41290961;41173434;41102022;41064641;40930437;40872537;40800134;40534870;40277356;39875022;39871399;39869241;39684447;39510388;39457635;39187102;39088116;38971996;38764773;38566383;38463024;38441021;37958538;37887341;37806990;37732000;37042757;36672197;36445937;36409156;36397624;36099266;36075471;36057605;36002132;35947637;35882774;35810847;35670302;35632833;34996837;34981050;34946543;34872819;34708340;34550769;34529881;34504087;34471088;34461258;34394712;34339582;34206057;34162747;34065735;33719829;33436498;33436497;33414726;33335532;33293527;33254549;33239231;33153403;32920291;32856216;32837754;32714335;32682786;32679425;32562276;32529477;32522067;32511341;32488498;32415419;32344305;32227122;31413168;31356776;30734886;28316159;27633839;25649246;25519733;22787216	94	CO_OCCURRENCE	5225	NEEDS_CONTEXT	42229735;42517561;41290961;41581243;41465213;41317862;41691482;42169618;41869535;40930437;41963127;42307333;42278607;41472180;41102022;41416347;41173434;41898523;41375068;42176142	CONTEXT_GAP		RCD002	Autophagy	4790 rows; 4634 unique genes	CELLULAR_PROCESS		RELATED_TO	DISAMBIGUATE	Do not treat generic autophagy as death; map death claims to autophagy-dependent cell death when evidence meets that definition. [2]	Executioner	Lysosomal self-digestion and cellular recycling	ATG proteins, LC3, Beclin-1, p62/SQSTM1	Debnath et al. (2023) Nat Rev Mol Cell Biol 24:560–575 [36864290]; Galluzzi et al. (2018) [29362479]	Mizushima et al. (2011) Annu Rev Cell Dev Biol 27:107–132 [21801009]										none	NA	NA	NA	NA						NA	UNCERTAIN	UNCLEAR	NO	UNCERTAIN|UNCLEAR|NO	Self-digestion process where cells degrade their own components through lysosomes. Phagocytic biological process essential for maintaining cell function and homeostasis.	ATG proteins, LC3, Beclin-1, p62/SQSTM1	CELLULAR_PROCESS	NOT-L1	UNCERTAIN	UNCLEAR	NO	Pyroptosis	10.1155/2020/4213541	Exosome-Mediated Transfer of ACE2 (Angiotensin-Converting Enzyme 2) from Endothelial Progenitor Cells Promotes Survival and Function of Endothelial Cell	ACE2 overexpression enhances the protective effects of endothelial progenitor cells on endothelial cells, mainly through exosomal effects on mitochondrial function.	123	1	2020	found	FALSE	NO	UNCERTAIN	UNCLEAR	NO|UNCERTAIN|UNCLEAR	NOT_NEEDED	NOT_NEEDED	NOT_NEEDED	ACE2 overexpression enhances the protective effects of endothelial progenitor cells on endothelial cells, mainly through exosomal effects on mitochondrial function.	abstract_no_link	AGREED_LABEL_ABSTRACT	INSUFFICIENT	NOT_NEEDED	NOT_NEEDED	NOT_NEEDED	NOT_NEEDED	NOT_NEEDED	NOT_NEEDED
ACE2	Pyroptosis	Pyroptosis	L1	L1 Modalities	iPCD;Elicit_Phase3	B;E	2	ai_extracted	ipcd_curated		3	CT3	Q9BYF1	ENSG00000130234		REGULATOR	valid	protein_coding	ET4	1 sources, LLM: UNCLEAR	UNCLEAR	42462528;42327335;42135973;41348733;41040130;40861496;40795499;40542875;40091392;40012912;40004007;39884914;39832738;39344337;38996010;38828198;38034011;37416931;36760245;36361818;35997950;35774019;35677060;35483404;35339816;35287354;34946543;34861788;34611663;34496633;34429403;34296442;34248940;34163002;34132373;33227287;33003552;32866470;32691370	39	CO_OCCURRENCE	2167	UNCLEAR	42135973;42055817;42462528;41348733;41040130;40795499;42079584;42112122;41890759;42211665;41369366;39737729;42047312;41011440;40542875;40118151;41976114;40861496;41596316	CO_OCCURRENCE	38034011; 42135973	RCD010	Pyroptosis	641 rows; 618 unique genes	CORE_RCD_FORM	RCD038	MEMBER_OF	CANONICAL	Independent mechanism within the regulated-necrosis umbrella. [2, 4]	Executioner	Caspase-1/gasdermin-mediated lysis	Caspase-1, GSDMD, NLRP3 inflammasome	Shi et al. (2015) Nature 526:660–665 [26375003]; Galluzzi et al. (2018) [29362479]		ASSOCIATED	NO	EXPRESSION_CORRELATION	- BHLHE40 is associated with pyroptosis. - JUN is associated with pyroptosis. - CEBPB is associated with pyroptosis. - ACE2 is associated with pyroptosis. - IL1B is associated with pyroptosis. - CD14 is associated with pyroptosis.	10.1080/0886022X.2026.2667130	Identification of pyroptosis-related hub genes and immune cell infiltration in IgA nephropathy via bioinformatics analysis	Jiayi Li, Cheng Zhou, Shunlai Shang, Qianqian Xu, Wenge Li	Renal Failure	2026	genuine	NA	NA	NA	NA						NA	UNCERTAIN	UNCLEAR	NO	UNCERTAIN|UNCLEAR|NO	A type of RCD that critically depends on the formation of plasma membrane pores by members of the gasdermin protein family, often (but not always) as a consequence of inflammatory caspase activation	Caspase-1, GSDMD, NLRP3 inflammasome	EXECUTIONER	L1-ELIGIBLE	REGULATOR	PROMOTES	YES	Pyroptosis	10.1155/2020/4213541	Exosome-Mediated Transfer of ACE2 (Angiotensin-Converting Enzyme 2) from Endothelial Progenitor Cells Promotes Survival and Function of Endothelial Cell	ACE2 overexpression enhances the protective effects of endothelial progenitor cells on endothelial cells, mainly through exosomal effects on mitochondrial function.	123	1	2020	found	TRUE	NO	UNCERTAIN	UNCLEAR	NO|UNCERTAIN|UNCLEAR	DEEPSEEK||	DEEPSEEK||	OUT_OF_CONTEXT||	- PTEN: activates the protein kinase B/mammalian target of rapamycin (AKT/mTOR) pathway to induce autophagy. - PLCG1: involved in signal transduction pathways triggered by receptor tyrosine kinases, regulating GSDMD activity and promoting apoptosis. - BRD4: targeted by miRNAs and associated with pyroptosis. - HSP90AB1: targeted by miRNAs and associated with pyroptosis. - VIM: targeted by miRNAs an	verbatim	UNIFORM_PIPELINE		UNCERTAIN	UNCLEAR	UNCERTAIN	UNCLEAR	OUT_OF_CONTEXT	OUT_OF_CONTEXT
ACER2	Apoptosis	Apoptosis	L1	L1 Modalities	GO;Rodrigues2025	A;B	2	curated	go_GO:0006915;pubmed_boolean;rcddb_matched;msigdb_GOBP_ACTIVATION_OF_CYSTEINE_TYPE_ENDOPEPTIDASE_ACTIVITY_INVOLVED_IN_APOPTOTIC_PROCESS		4	CT2	Q5QJU3	ENSG00000177076			valid	protein_coding	ET2	2 sources + LLM confirmed	CONFIRMED	41927473;39650647;37865189;36513872;35776315;33248588;28294157;20068046;18619555;16940153	10	MECHANISTIC	0	MECHANISTIC_SKIPPED	NOT_RECOVERED	MECHANISTIC		RCD001	Apoptosis	6229 rows; 5897 unique genes	CORE_RCD_FORM		ROOT	CANONICAL	Keep as parent; roll intrinsic and extrinsic apoptosis upward only for broad reporting. [2, 3]	Executioner	Programmed cell death with shrinkage, chromatin condensation, DNA fragmentation	Caspases (3,8,9), BCL-2 family, cytochrome c	Elmore (2007) Toxicol Pathol 35:495–516 [17562483]; Galluzzi et al. (2018) Cell Death Differ 25:486–541 [29362479]	Taylor et al. (2008) Nat Rev Mol Cell Biol 9:231–241 [18073771]										none	NA	NA	NA	NA						NA	REGULATOR	PROTECTS	YES	REGULATOR|PROTECTS|YES	Programmed cell death characterized by cell shrinkage, chromatin condensation, and DNA fragmentation. Autonomous cell lysis without causing inflammation, involved in life and death balance of tumor cells.	Caspases (3,8,9), BCL-2 family, cytochrome c	EXECUTIONER	L1-ELIGIBLE	REGULATOR	PROMOTES	YES	Apoptosis	10.1038/srep44573	Alkaline ceramidase 2 is a novel direct target of p53 and induces autophagy and apoptosis through ROS generation	ACER2 plays a crucial role in p53-induced autophagy and apoptosis, potentially serving as a novel molecular target for cancer treatment.	40	1	2017	found	FALSE	YES	REGULATOR	UNCLEAR	YES|REGULATOR|UNCLEAR	||CONSENSUS	||UNCLEAR	||UNCLEAR	Objective: To investigate the effects of chrysotile asbestos exposure on ribosomal DNA (rDNA) copy number variation and DNA damage response (DDR) in human pleural mesothelial cells (MeT-5A) . Methods: In April 2024 MeT-5A cells were exposed to chrysotile asbestos at doses of 2.5 μg/cm(2), 5 μg/cm(2) once a week for four weeks, and the cells were collected at weeks 1 and 4 (P1 and P7). The 45S rDNA	abstract	UNIFORM_PIPELINE		REGULATOR	PROMOTES	UNCLEAR	UNCLEAR	UNCLEAR	UNCLEAR
ACER2	Autophagy	Autophagy	L5	L5 Generic/umbrella/taxon	AMT-DB;LncRCD;NCBI_Gene;Rodrigues2025;MSigDB	A;B	5	mixed	amtdb_curated;lncrcd_curated;ncbi_gene_esearch;pubmed_boolean;rcddb_matched;msigdb_GOBP_PROCESS_UTILIZING_AUTOPHAGIC_MECHANISM;msigdb_GOBP_REGULATION_OF_AUTOPHAGY		4	CT2	Q5QJU3	ENSG00000177076			valid	protein_coding	ET1	4 sources	NEEDS_CONTEXT	39625343;28294157	2	CONTEXT_GAP	177	UNCLEAR	41345520;41167398;39625343;41749954;39650647;41674660;41644096;38737677;38983907;40950352;37865189;36936425;41299667;41940168;37308908;40757047;40295359;39285459;40266422;41226834	CO_OCCURRENCE		RCD002	Autophagy	4790 rows; 4634 unique genes	CELLULAR_PROCESS		RELATED_TO	DISAMBIGUATE	Do not treat generic autophagy as death; map death claims to autophagy-dependent cell death when evidence meets that definition. [2]	Executioner	Lysosomal self-digestion and cellular recycling	ATG proteins, LC3, Beclin-1, p62/SQSTM1	Debnath et al. (2023) Nat Rev Mol Cell Biol 24:560–575 [36864290]; Galluzzi et al. (2018) [29362479]	Mizushima et al. (2011) Annu Rev Cell Dev Biol 27:107–132 [21801009]										none	NA	NA	NA	NA						NA	UNCERTAIN	UNCLEAR	NO	UNCERTAIN|UNCLEAR|NO	Self-digestion process where cells degrade their own components through lysosomes. Phagocytic biological process essential for maintaining cell function and homeostasis.	ATG proteins, LC3, Beclin-1, p62/SQSTM1	CELLULAR_PROCESS	NOT-L1	REGULATOR	PROMOTES	YES	Autophagy	10.1038/srep44573	Alkaline ceramidase 2 is a novel direct target of p53 and induces autophagy and apoptosis through ROS generation	ACER2 plays a crucial role in p53-induced autophagy and apoptosis, potentially serving as a novel molecular target for cancer treatment.	40	1	2017	found	FALSE	YES	UNCERTAIN	UNCLEAR	YES|UNCERTAIN|UNCLEAR	CONSENSUS||	CONSENSUS||	CONSENSUS||	Advanced prostate cancer (aPCa) often results in bone metastases (BM). However, the mechanism underlying its progression and metastasis to bones remains unclear. Therefore, we examined whether exosomal miR-140-3p affects prostate cancer (PCa) progression. We obtained from cell lines, clinical data analyses, and animal models consistently provide important evidence. Patients with PCa having BM had	abstract	UNIFORM_PIPELINE		REGULATOR	PROMOTES	REGULATOR	PROMOTES	REGULATOR	PROMOTES
ACER2	Autosis	Autosis	L2	L2 Subtypes	RCDdb	B	1	curated	rcddb_curated	28294157	3	CT3	Q5QJU3	ENSG00000177076			valid	protein_coding	ET4	1 sources, LLM: UNCLEAR	UNCLEAR	39834939	0	INSUFFICIENT_DATA	1	UNCLEAR	39834939	INSUFFICIENT_DATA		RCD004	Autosis	1183 rows; 1105 unique genes	SUBTYPE	RCD006	SPECIALIZED_INSTANCE_OF	PROVISIONAL	Retain separately but link to autophagy-dependent cell death; do not automatically inherit evidence.	Executioner	Autophagy-dependent death requiring Na/K-ATPase	Na/K-ATPase, Beclin-1, ATG5/7	Liu et al. (2013) Proc Natl Acad Sci USA 110:20364–20371 [24277826]	Depierre et al. (2024) Cell Death Dis 15:429 [38796484]										none	NA	NA	NA	NA						NA	REGULATOR	PROMOTES	YES	REGULATOR|PROMOTES|YES	A specific instance of autophagy-dependent cell death that critically relies on the plasma membrane Na + /K + -ATPase	Na/K-ATPase, Beclin-1, ATG5/7	SUBTYPE	NOT-L1	UNCERTAIN	UNCLEAR	NO	Apoptosis	10.1038/srep44573	Alkaline ceramidase 2 is a novel direct target of p53 and induces autophagy and apoptosis through ROS generation	ACER2 plays a crucial role in p53-induced autophagy and apoptosis, potentially serving as a novel molecular target for cancer treatment.	40	1	2017	found	FALSE	OUT_OF_CONTEXT	REGULATOR	PROMOTES	OUT_OF_CONTEXT|REGULATOR|PROMOTES	CONSENSUS||	OUT_OF_CONTEXT||	OUT_OF_CONTEXT||	ACER2 is a critical sphingolipid metabolizing enzyme, and has been shown to be remarkably up-regulated following various stimuli such as DNA damage. However, the transcriptional regulatory mechanism of ACER2 gene and its potential role in the regulation of autophagy remain unknown. In this study, we have for the first time identified the human ACER2 gene promoter, and found that human ACER2 transc	abstract	UNIFORM_PIPELINE		UNCERTAIN	UNCLEAR	OUT_OF_CONTEXT	OUT_OF_CONTEXT	OUT_OF_CONTEXT	OUT_OF_CONTEXT
ACHE	Apoptosis	Apoptosis	L1	L1 Modalities	NCBI_Gene;Rodrigues2025;iPCD	A;B	3	mixed	ipcd_curated;ncbi_gene_esearch;pubmed_boolean		4	CT2	P22303	ENSG00000087085			valid	protein_coding	ET2	3 sources	NEEDS_LITERATURE	42495648;42494729;42494681;42488923;42486854;42480119;42475117;42470255;42467989;42465001;42464195;42461351;42461322;42460526;42459399;42452694;42445884;42444536;42442637;42440987;42440203;42435099;42432728;42426407;42425385;42421137;42420262;42415160;42414763;42414465;42401954;42401307;42399905;42399386;42394215;42388246;42381998;42381706;42381482;42380708;42379105;42371384;42368734;42368455;42368402;42367684;42366417;42365837;42363496;42359950;42358561;42356483;42351630;42349816;42341429;42338213;42338210;42334503;42333649;42326878;42323821;42323461;42320573;42320264;42318657;42316286;42314811;42308800;42307825;42305063;42304286;42302946;42302284;42295497;42290548;42287551;42278994;42278424;42278193;42274604;42273011;42272980;42265396;42261171;42260870;42260555;42257891;42253755;42251338;42246550;42245479;42243345;42241812;42238537;42233346;42232757;42229982;42226299;42224141;42218217	5291	LITERATURE_GAP	10419	CONFIRMED	42399905;42494681;42459399;42273011;42255617;42435099;42358561;42036557;42349816;42267529;42150327;42195987;42187102;42356483;42381482;42368404;42040397;42090092	MECHANISTIC		RCD001	Apoptosis	6229 rows; 5897 unique genes	CORE_RCD_FORM		ROOT	CANONICAL	Keep as parent; roll intrinsic and extrinsic apoptosis upward only for broad reporting. [2, 3]	Executioner	Programmed cell death with shrinkage, chromatin condensation, DNA fragmentation	Caspases (3,8,9), BCL-2 family, cytochrome c	Elmore (2007) Toxicol Pathol 35:495–516 [17562483]; Galluzzi et al. (2018) Cell Death Differ 25:486–541 [29362479]	Taylor et al. (2008) Nat Rev Mol Cell Biol 9:231–241 [18073771]										none	109	22	87	1	Alternate AChE-R variants facilitate cellular metabolic activity and resistance to genotoxic stress through enolase and RACK1 interactions.	EXPRESSION_CORRELATION	REGULATOR	INHIBITS	LOW	0	UNCERTAIN	UNCLEAR	NO	UNCERTAIN|UNCLEAR|NO	Programmed cell death characterized by cell shrinkage, chromatin condensation, and DNA fragmentation. Autonomous cell lysis without causing inflammation, involved in life and death balance of tumor cells.	Caspases (3,8,9), BCL-2 family, cytochrome c	EXECUTIONER	L1-ELIGIBLE	EXECUTOR	PROMOTES	YES	Apoptosis	10.1007/s10495-020-01630-4	Acetylcholinesterase promotes apoptosis in insect neurons	Acetylcholinesterase plays a pro-apoptotic role in insect neurons, supporting the hypothesis of an ancient, complex apoptosis regulatory network shared by vertebrates and insects.	36	1	2020	found	FALSE	NO	UNCERTAIN	UNCLEAR	NO|UNCERTAIN|UNCLEAR	CONSENSUS||	DEEPSEEK||	OUT_OF_CONTEXT||	Alternate AChE-R variants facilitate cellular metabolic activity and resistance to genotoxic stress through enolase and RACK1 interactions.	verbatim	UNIFORM_PIPELINE		EXECUTOR	PROMOTES	UNCERTAIN	UNCLEAR	OUT_OF_CONTEXT	OUT_OF_CONTEXT
ACHE	Autophagy	Autophagy	L5	L5 Generic/umbrella/taxon	iLIR	B	1	curated	ilir_curated		3	CT3	C9J2S3	ENSG00000087085			valid	protein_coding	ET4	1 sources, LLM: UNCLEAR	UNCLEAR	42501159;42495647;42484009;42482577;42474130;42473972;42465040;42459149;42437581;42437335;42434785;42434742;42421041;42419491;42381999;42381149;42358604;42349816;42338213;42338210;42333016;42304286;42303790;42301500;42290138;42278424;42267529;42260870;42254022;42250440;42245479;42239511;42238537;42232719;42227394;42224141;42212620;42212246;42202737;42199700;42193173;42190603;42185905;42183899;42163673;42162760;42159260;42157429;42147843;42144710;42143447;42142553;42137409;42113090;42110786;42106856;42100937;42099869;42096091;42083487;42061478;42054534;42052568;42050922;42047245;42043601;42035925;42034852;41978635;41957340;41951495;41938708;41915028;41913791;41890750;41888656;41888642;41887221;41880862;41857115;41851413;41843303;41843198;41836585;41831677;41826216;41821392;41819505;41818945;41814168;41812934;41809373;41808512;41802611;41780257;41772645;41754097;41749086;41746395;41735417	1152	CO_OCCURRENCE	3108	UNCLEAR	42349816;42267529;41819505;41847148;42255617;41601969;41683726;41233149;41714576;41808871;42280655;42022552;41780257;42280440;41684377;41424971;42148318;41314452	CO_OCCURRENCE		RCD002	Autophagy	4790 rows; 4634 unique genes	CELLULAR_PROCESS		RELATED_TO	DISAMBIGUATE	Do not treat generic autophagy as death; map death claims to autophagy-dependent cell death when evidence meets that definition. [2]	Executioner	Lysosomal self-digestion and cellular recycling	ATG proteins, LC3, Beclin-1, p62/SQSTM1	Debnath et al. (2023) Nat Rev Mol Cell Biol 24:560–575 [36864290]; Galluzzi et al. (2018) [29362479]	Mizushima et al. (2011) Annu Rev Cell Dev Biol 27:107–132 [21801009]										none	NA	NA	NA	NA						NA	UNCERTAIN	UNCLEAR	NO	UNCERTAIN|UNCLEAR|NO	Self-digestion process where cells degrade their own components through lysosomes. Phagocytic biological process essential for maintaining cell function and homeostasis.	ATG proteins, LC3, Beclin-1, p62/SQSTM1	CELLULAR_PROCESS	NOT-L1	UNCERTAIN	UNCLEAR	NO	Apoptosis	10.1007/s10495-020-01630-4	Acetylcholinesterase promotes apoptosis in insect neurons	Acetylcholinesterase plays a pro-apoptotic role in insect neurons, supporting the hypothesis of an ancient, complex apoptosis regulatory network shared by vertebrates and insects.	36	1	2020	found	FALSE	NO	UNCERTAIN	UNCLEAR	NO|UNCERTAIN|UNCLEAR	NOT_NEEDED	NOT_NEEDED	NOT_NEEDED	Acetylcholinesterase plays a pro-apoptotic role in insect neurons, supporting the hypothesis of an ancient, complex apoptosis regulatory network shared by vertebrates and insects.	abstract_no_link	AGREED_LABEL_ABSTRACT	INSUFFICIENT	NOT_NEEDED	NOT_NEEDED	NOT_NEEDED	NOT_NEEDED	NOT_NEEDED	NOT_NEEDED
ACHE	Necroptosis	Necroptosis	L1	L1 Modalities	NCBI_Gene;Rodrigues2025;iPCD	A;B	3	mixed	ipcd_curated;ncbi_gene_esearch;pubmed_boolean		4	CT2	P22303	ENSG00000087085			valid	protein_coding	ET2	3 sources	UNCLEAR	42467989;42391880;42256317;42250657;42228568;42193479;42193357;42147843;42058817;42047245;41983143;41881318;41836548;41803953;41693781;41610872;41574659;41570644;41565122;41487948;41369853;41265408;41232267;41133477;41078395;40968356;40956550;40886965;40884073;40714518;40701268;40692211;40612104;40521273;40216661;40165960;40138999;40136668;39971256;39802520;39799497;39672209;39662533;39639370;39627301;39624950;39530393;39463202;39332686;39329083;39193373;39191021;39050761;38992027;38974211;38959544;38949195;38923244;38862503;38785921;38513598;38484666;38459698;38405669;38359662;40036397;37970120;37935670;37895135;37817158;37736497;37688390;37649611;37343672;37329446;37290323;37090223;37073120;37055533;36923073;36920529;36871123;36686688;36588962;36534038;36477727;36444301;36380883;36325344;36226560;36213280;36164389;36090995;35988837;35902029;35806192;35732500;35573150;35573148;35468670	139	CO_OCCURRENCE	288	UNCLEAR	41265408;40136668;42273011;41570644;42196628;40116548;41069605;41594643;40510420;40291116;40806383;39600690;42305471;39717593;38348396;37691124;41303677;36857094	CO_OCCURRENCE		RCD005	Necroptosis	641 rows; 575 unique genes	CORE_RCD_FORM	RCD038	MEMBER_OF	CANONICAL	Independent mechanism within the regulated-necrosis umbrella. [2, 4]	Executioner	Programmed necrosis via RIPK1/RIPK3/MLKL with plasma membrane rupture	RIPK1, RIPK3, MLKL	Sun et al. (2012) Cell 148:213–227 [22265413]; Galluzzi et al. (2018) [29362479]	Vanden Berghe et al. (2014) Nat Rev Mol Cell Biol 15:135–147 [24452471]; Zhang et al. (2022) Semin Cancer Biol [35908574]										none	NA	NA	NA	NA						NA	UNCERTAIN	UNCLEAR	NO	UNCERTAIN|UNCLEAR|NO	A modality of RCD triggered by perturbations of extracellular or intracellular homeostasis that critically depends on MLKL, RIPK3, and (at least in some settings) on the kinase activity of RIPK1	RIPK1, RIPK3, MLKL	EXECUTIONER	L1-ELIGIBLE	UNCERTAIN	UNCLEAR	NO	Apoptosis	10.1007/s10495-020-01630-4	Acetylcholinesterase promotes apoptosis in insect neurons	Acetylcholinesterase plays a pro-apoptotic role in insect neurons, supporting the hypothesis of an ancient, complex apoptosis regulatory network shared by vertebrates and insects.	36	1	2020	found	FALSE	NO	UNCERTAIN	UNCLEAR	NO|UNCERTAIN|UNCLEAR	NOT_NEEDED	NOT_NEEDED	NOT_NEEDED	Acetylcholinesterase plays a pro-apoptotic role in insect neurons, supporting the hypothesis of an ancient, complex apoptosis regulatory network shared by vertebrates and insects.	abstract_no_link	AGREED_LABEL_ABSTRACT	INSUFFICIENT	NOT_NEEDED	NOT_NEEDED	NOT_NEEDED	NOT_NEEDED	NOT_NEEDED	NOT_NEEDED
ACIN1	Apoptosis	Apoptosis	L1	L1 Modalities	FerrDB;GO;Rodrigues2025;MSigDB	A;B	4	curated	ferrdb_v3;go_GO:0006915;pubmed_boolean;ferrdb_v3;msigdb_GOBP_APOPTOTIC_CHROMOSOME_CONDENSATION;msigdb_GOBP_CELLULAR_COMPONENT_DISASSEMBLY_INVOLVED_IN_EXECUTION_PHASE_OF_APOPTOSIS;msigdb_GOBP_EXECUTION_PHASE_OF_APOPTOSIS;msigdb_REACTOME_APOPTOTIC_CLEAVAGE_OF_CELLULAR_PROTEINS;msigdb_REACTOME_APOPTOTIC_EXECUTION_PHASE		4	CT2	Q9UKV3	ENSG00000100813	unclassified		valid	protein_coding	ET2	3 sources	NEEDS_LITERATURE	41963591;41240264;40269054;40018940;39128105;38398629;36990534;32629174;32223133;31070279;27365209;26615145;25079509;22203037;22038056;21757716;19615784;19387494;17572661;16537548;16314458;16177823;12665594;10490026	24	LITERATURE_GAP	529	NEEDS_LITERATURE	42123534;40884014;40269054;41136446;41240264;41109507;42123502;39128105;41064949;41339861;39021294;41963591;40018940;41654892;39201394;39687031;39507523	LITERATURE_GAP		RCD001	Apoptosis	6229 rows; 5897 unique genes	CORE_RCD_FORM		ROOT	CANONICAL	Keep as parent; roll intrinsic and extrinsic apoptosis upward only for broad reporting. [2, 3]	Executioner	Programmed cell death with shrinkage, chromatin condensation, DNA fragmentation	Caspases (3,8,9), BCL-2 family, cytochrome c	Elmore (2007) Toxicol Pathol 35:495–516 [17562483]; Galluzzi et al. (2018) Cell Death Differ 25:486–541 [29362479]	Taylor et al. (2008) Nat Rev Mol Cell Biol 9:231–241 [18073771]										none	NA	NA	NA	NA						NA	EXECUTOR	PROMOTES	YES	EXECUTOR|PROMOTES|YES	Programmed cell death characterized by cell shrinkage, chromatin condensation, and DNA fragmentation. Autonomous cell lysis without causing inflammation, involved in life and death balance of tumor cells.	Caspases (3,8,9), BCL-2 family, cytochrome c	EXECUTIONER	L1-ELIGIBLE	EXECUTOR	PROMOTES	YES	Apoptosis	10.1016/j.plgene.2024.100459	Apoptotic chromatin condensation inducer in the nucleus: Genome-wide analysis in plants and expression profile during Cowpea Severe Mosaic Virus infection in Vigna unguiculata [L.] Walp	ACIN1 proteins in plants show conserved domains and potential links to programmed cell death, as shown by differential expression patterns and modulation during Cowpea severe mosaic virus infection.	1	2	2024	found	FALSE	YES	EXECUTOR	PROMOTES	YES|EXECUTOR|PROMOTES	NOT_NEEDED	NOT_NEEDED	NOT_NEEDED	ACIN1 proteins in plants show conserved domains and potential links to programmed cell death, as shown by differential expression patterns and modulation during Cowpea severe mosaic virus infection.	abstract_no_link	AGREED_LABEL_ABSTRACT	INSUFFICIENT	NOT_NEEDED	NOT_NEEDED	NOT_NEEDED	NOT_NEEDED	NOT_NEEDED	NOT_NEEDED
ACIN1	Autophagy	Autophagy	L5	L5 Generic/umbrella/taxon	iPCD	B	1	curated	ipcd_curated		3	CT3	Q9UKV3	ENSG00000100813			valid	protein_coding	ET4	1 sources, LLM: UNCLEAR	UNCLEAR	41064949;39128105;41096842;41467175;39966885;39377535;38398629;40672091;40259479;42178601;40709334;37143720;41849648;36371254;39344658;40538061;41064491;36680249;40263316	0	INSUFFICIENT_DATA	172	UNCLEAR	41064949;39128105;41096842;41467175;39966885;39377535;38398629;40672091;40259479;42178601;40709334;37143720;41849648;36371254;39344658;40538061;41064491;36680249;40263316	CO_OCCURRENCE		RCD002	Autophagy	4790 rows; 4634 unique genes	CELLULAR_PROCESS		RELATED_TO	DISAMBIGUATE	Do not treat generic autophagy as death; map death claims to autophagy-dependent cell death when evidence meets that definition. [2]	Executioner	Lysosomal self-digestion and cellular recycling	ATG proteins, LC3, Beclin-1, p62/SQSTM1	Debnath et al. (2023) Nat Rev Mol Cell Biol 24:560–575 [36864290]; Galluzzi et al. (2018) [29362479]	Mizushima et al. (2011) Annu Rev Cell Dev Biol 27:107–132 [21801009]										none	NA	NA	NA	NA						NA	UNCERTAIN	UNCLEAR	NO	UNCERTAIN|UNCLEAR|NO	Self-digestion process where cells degrade their own components through lysosomes. Phagocytic biological process essential for maintaining cell function and homeostasis.	ATG proteins, LC3, Beclin-1, p62/SQSTM1	CELLULAR_PROCESS	NOT-L1	UNCERTAIN	UNCLEAR	NO	Apoptosis	10.1016/j.plgene.2024.100459	Apoptotic chromatin condensation inducer in the nucleus: Genome-wide analysis in plants and expression profile during Cowpea Severe Mosaic Virus infection in Vigna unguiculata [L.] Walp	ACIN1 proteins in plants show conserved domains and potential links to programmed cell death, as shown by differential expression patterns and modulation during Cowpea severe mosaic virus infection.	1	2	2024	found	FALSE	NO	UNCERTAIN	UNCLEAR	NO|UNCERTAIN|UNCLEAR	NOT_NEEDED	NOT_NEEDED	NOT_NEEDED	ACIN1 proteins in plants show conserved domains and potential links to programmed cell death, as shown by differential expression patterns and modulation during Cowpea severe mosaic virus infection.	abstract_no_link	AGREED_LABEL_ABSTRACT	INSUFFICIENT	NOT_NEEDED	NOT_NEEDED	NOT_NEEDED	NOT_NEEDED	NOT_NEEDED	NOT_NEEDED
ACIN1	Programmed cell death	Programmed cell death	L5	L5 Generic/umbrella/taxon	NCBI_Gene;Reactome;MSigDB	B	3	mixed	msigdb_REACTOME_PROGRAMMED_CELL_DEATH;ncbi_gene_esearch;reactome_R-HSA-5357801		3	CT3	Q9UKV3	ENSG00000100813			valid	protein_coding	ET2	3 sources	CONFIRMED	16537548	1	MECHANISTIC	0	MECHANISTIC_SKIPPED	NOT_RECOVERED	MECHANISTIC		RCD019	Programmed cell death	1710 rows; 1710 unique genes	UMBRELLA		ROOT	LEGACY_UMBRELLA	Do not score as a discrete mechanism; retain as a broad legacy label.															none	NA	NA	NA	NA						NA	UNCERTAIN	UNCLEAR	NO	UNCERTAIN|UNCLEAR|NO	Particular form of RCD that occurs in strictly physiological scenarios, i.e., it does not relate to perturbations of homeostasis and hence does not occur in the context of failing adaptation to stress		UMBRELLA	NOT-L1	UNCERTAIN	UNCLEAR	NO	Apoptosis	10.1016/j.plgene.2024.100459	Apoptotic chromatin condensation inducer in the nucleus: Genome-wide analysis in plants and expression profile during Cowpea Severe Mosaic Virus infection in Vigna unguiculata [L.] Walp	ACIN1 proteins in plants show conserved domains and potential links to programmed cell death, as shown by differential expression patterns and modulation during Cowpea severe mosaic virus infection.	1	2	2024	found	FALSE	NO	UNCERTAIN	UNCLEAR	NO|UNCERTAIN|UNCLEAR	NOT_NEEDED	NOT_NEEDED	NOT_NEEDED	ACIN1 proteins in plants show conserved domains and potential links to programmed cell death, as shown by differential expression patterns and modulation during Cowpea severe mosaic virus infection.	abstract_no_link	AGREED_LABEL_ABSTRACT	INSUFFICIENT	NOT_NEEDED	NOT_NEEDED	NOT_NEEDED	NOT_NEEDED	NOT_NEEDED	NOT_NEEDED
ACKR3	Apoptosis	Apoptosis	L1	L1 Modalities	FerrDB;GO;LncRCD;NCBI_Gene;RCDdb;Rodrigues2025;iPCD;MSigDB	A;B	8	mixed	ferrdb_v3;go_GO:0006915;ipcd_curated;lncrcd_curated;ncbi_gene_esearch;pubmed_boolean;ferrdb_v3;rcddb_matched;rcddb_curated;msigdb_GOBP_APOPTOTIC_SIGNALING_PATHWAY;msigdb_GOBP_NEGATIVE_REGULATION_OF_APOPTOTIC_SIGNALING_PATHWAY;msigdb_GOBP_REGULATION_OF_APOPTOTIC_SIGNALING_PATHWAY	33868792	4	CT2	P25106	ENSG00000144476	suppressor		valid	protein_coding	ET1	Multi-database consensus + RCDdb	UNCLEAR	40936112;40595870;40183383;39202454;39018005;39000413;38994928;38806964;34920230;34098338;34051857;32894067;32761803;32566651;32456622;32361166;32078082;32046406;31281490;30453100;29277895;29070099;28431006;27533597;27460092;27133059;26721717;26715277;26678890;26551719;26383519;26369824;25997540;25894375;25854358;25549045;25333254;25051350;24824427;24814201;24770893;24025971;23423573;23340301;23231075;22987307;22736438;22525723;21165563;21082982;20388803;19623653;18854833;18480445;16940167;15265952	56	CO_OCCURRENCE	845	UNCLEAR	41860956;41897331;40814558;40183383;41158211;40595870;41346591;42021137;41614816;40440080;39373210;38920657;40936112;41210966;41909652;38994928;39202454;39387619;40484714	CO_OCCURRENCE		RCD001	Apoptosis	6229 rows; 5897 unique genes	CORE_RCD_FORM		ROOT	CANONICAL	Keep as parent; roll intrinsic and extrinsic apoptosis upward only for broad reporting. [2, 3]	Executioner	Programmed cell death with shrinkage, chromatin condensation, DNA fragmentation	Caspases (3,8,9), BCL-2 family, cytochrome c	Elmore (2007) Toxicol Pathol 35:495–516 [17562483]; Galluzzi et al. (2018) Cell Death Differ 25:486–541 [29362479]	Taylor et al. (2008) Nat Rev Mol Cell Biol 9:231–241 [18073771]										none	NA	NA	NA	NA						NA	REGULATOR	PROTECTS	YES	REGULATOR|PROTECTS|YES	Programmed cell death characterized by cell shrinkage, chromatin condensation, and DNA fragmentation. Autonomous cell lysis without causing inflammation, involved in life and death balance of tumor cells.	Caspases (3,8,9), BCL-2 family, cytochrome c	EXECUTIONER	L1-ELIGIBLE	UNCERTAIN	UNCLEAR	NO	None	10.3390/ijms23126531	Selective Elimination of Senescent Fibroblasts by Targeting the Cell Surface Protein ACKR3	Targeting the cell surface protein ACKR3 allows for selective elimination of senescent fibroblasts, potentially contributing to the development of novel senolysis approaches.	10	1	2022	found	FALSE	NO	UNCERTAIN	UNCLEAR	NO|UNCERTAIN|UNCLEAR	CONSENSUS||	CONSENSUS||	CONSENSUS||	Currently, a significant proportion of cancer patients do not benefit from programmed cell death-1 (PD-1)-targeted therapy. Overcoming drug resistance remains a challenge. In this study, single-cell RNA sequencing and bulk RNA sequencing data from samples collected before and after anti-PD-1 therapy were analyzed. Cell-cell interaction analyses were performed to determine the differences between p	abstract	UNIFORM_PIPELINE		UNCERTAIN	UNCLEAR	UNCERTAIN	UNCLEAR	UNCERTAIN	UNCLEAR
ACKR3	Intrinsic-apoptosis	Apoptosis (intrinsic)	L2	L2 Subtypes	FerrDB;MSigDB	B	2	curated	ferrdb_v3;msigdb_GOBP_INTRINSIC_APOPTOTIC_SIGNALING_PATHWAY;msigdb_GOBP_INTRINSIC_APOPTOTIC_SIGNALING_PATHWAY_IN_RESPONSE_TO_DNA_DAMAGE;msigdb_GOBP_NEGATIVE_REGULATION_OF_INTRINSIC_APOPTOTIC_SIGNALING_PATHWAY;msigdb_GOBP_NEGATIVE_REGULATION_OF_INTRINSIC_APOPTOTIC_SIGNALING_PATHWAY_IN_RESPONSE_TO_DNA_DAMAGE;msigdb_GOBP_REGULATION_OF_INTRINSIC_APOPTOTIC_SIGNALING_PATHWAY;msigdb_GOBP_REGULATION_OF_INTRINSIC_APOPTOTIC_SIGNALING_PATHWAY_IN_RESPONSE_TO_DNA_DAMAGE		3	CT3	P25106	ENSG00000144476	suppressor		valid	protein_coding	ET4	1 sources, LLM: UNCLEAR	UNCLEAR	39038846;41816285;40595870;41800029;38920657;41876364;40484714;40427609;42093724;41619352;41880985;41816327;41041871;42292420;41373844;39689179;41383468;36233192;40316717;37296317	0	INSUFFICIENT_DATA	206	UNCLEAR	39038846;41816285;40595870;41800029;38920657;41876364;40484714;40427609;42093724;41619352;41880985;41816327;41041871;42292420;41373844;39689179;41383468;36233192;40316717;37296317	CO_OCCURRENCE		RCD015	Apoptosis (intrinsic)	374 rows; 374 unique genes	SUBTYPE	RCD001	IS_A	CANONICAL	Child of apoptosis. [2]															none	NA	NA	NA	NA						NA	REGULATOR	PROTECTS	YES	REGULATOR|PROTECTS|YES	Type of RCD initiated by perturbations of the extracellular or intracellular microenvironment, demarcated by MOMP, and precipitated by executioner caspases, mainly CASP3	Bcl-2, Bcl-xL, Bax	SUBTYPE	NOT-L1	UNCERTAIN	UNCLEAR	NO	atypical chemokine receptor	10.3390/ijms23126531	Selective Elimination of Senescent Fibroblasts by Targeting the Cell Surface Protein ACKR3	Targeting the cell surface protein ACKR3 allows for selective elimination of senescent fibroblasts, potentially contributing to the development of novel senolysis approaches.	10	1	2022	found	FALSE	NO	UNCERTAIN	UNCLEAR	NO|UNCERTAIN|UNCLEAR	UNCLEAR||	OUT_OF_CONTEXT||	CONSENSUS||	A persistent question in neuroscience is how early neuronal subtype identity is established during the development of neuronal circuits. Despite significant progress in the transcriptomic characterization of cortical interneurons, the mechanisms that control the acquisition of such identities as well as how they relate to function are not clearly understood. Accumulating evidence indicates that in	abstract	UNIFORM_PIPELINE		UNCLEAR	UNCLEAR	OUT_OF_CONTEXT	OUT_OF_CONTEXT	UNCERTAIN	UNCLEAR
ACLY	ADCD	Autophagy-dependent cell death	L1	L1 Modalities	FerrDB	B	1	curated	ferrdb_v3		3	CT3	P53396	ENSG00000131473	suppressor		valid	protein_coding	ET4	1 sources, LLM: UNCLEAR	UNCLEAR	38009300;35845350	0	INSUFFICIENT_DATA	2	UNCLEAR	38009300;35845350	INSUFFICIENT_DATA		RCD006	Autophagy-dependent cell death	129 rows; 110 unique genes	CORE_RCD_FORM		ROOT	CANONICAL	Use for death that depends on the autophagic machinery; keep distinct from generic autophagy. [2]															none	NA	NA	NA	NA						NA	UNCERTAIN	UNCLEAR	NO	UNCERTAIN|UNCLEAR|NO	A form of RCD that mechanistically depends on the autophagic machinery (or components thereof)	autophagy machinery	CORE_PENDING	L1-ELIGIBLE	UNCERTAIN	UNCLEAR	NO	Apoptosis	10.1111/jcmm.16235	ATP citrate lyase inhibitor triggers endoplasmic reticulum stress to induce hepatocellular carcinoma cell apoptosis via p‐eIF2α/ATF4/CHOP axis	BMS-303141, an ATP citrate lyase inhibitor, can induce ER stress and activate the p-eIF2/ATF4/CHOP axis to promote apoptosis of hepatocellular carcinoma cells, potentially enhancing the efficacy of HCC	49	2	2021	found	FALSE	NO	UNCERTAIN	UNCLEAR	NO|UNCERTAIN|UNCLEAR	NOT_NEEDED	NOT_NEEDED	NOT_NEEDED	BMS-303141, an ATP citrate lyase inhibitor, can induce ER stress and activate the p-eIF2/ATF4/CHOP axis to promote apoptosis of hepatocellular carcinoma cells, potentially enhancing the efficacy of HCC	abstract_no_link	AGREED_LABEL_ABSTRACT	INSUFFICIENT	NOT_NEEDED	NOT_NEEDED	NOT_NEEDED	NOT_NEEDED	NOT_NEEDED	NOT_NEEDED
ACLY	Apoptosis	Apoptosis	L1	L1 Modalities	NCBI_Gene;Rodrigues2025;iPCD	A;B	3	mixed	ipcd_curated;ncbi_gene_esearch;pubmed_boolean;ferrdb_v3;rcddb_matched		4	CT2	P53396	ENSG00000131473			valid	protein_coding	ET2	3 sources	NEEDS_LITERATURE	42397396;42387550;42193163;41998631;41513047;41417568;40915184;40331188;40318528;40025393;39958756;39696286;39661707;39644357;39546747;39522687;39479926;39341077;39247819;39132808;38970915;38725909;38295877;38241178;37899460;37889084;37794041;37747441;37584712;37270969;37121120;36706532;36562384;36504724;36401980;35836951;35761130;40396015;35308234;34620841;34205414;33991616;33816292;33688201;33393219;33345395;33293558;32666259;32439410;31638999;31579071;31472118;30195238;29970880;29725424;29552625;28757126;28325852;27912843;27317765;27248322;26452058;25701462;25511512;25255125;24980815;24690568;24310723;23506848;22718913;20693577	71	LITERATURE_GAP	4104	CONFIRMED	42397396;41958067;42278450;42387550;41857316;41417568;42193163;42038349;41038802;42259193;41994323;42259603;41495273;42246177;41596662;42131326;41661672;41961104	MECHANISTIC		RCD001	Apoptosis	6229 rows; 5897 unique genes	CORE_RCD_FORM		ROOT	CANONICAL	Keep as parent; roll intrinsic and extrinsic apoptosis upward only for broad reporting. [2, 3]	Executioner	Programmed cell death with shrinkage, chromatin condensation, DNA fragmentation	Caspases (3,8,9), BCL-2 family, cytochrome c	Elmore (2007) Toxicol Pathol 35:495–516 [17562483]; Galluzzi et al. (2018) Cell Death Differ 25:486–541 [29362479]	Taylor et al. (2008) Nat Rev Mol Cell Biol 9:231–241 [18073771]										none	85	50	35	1	ATP citrate lyase knockdown induces growth arrest and apoptosis Through different cell‐ and environment‐dependent mechanisms	GENETIC_INTERVENTION	REGULATOR	INHIBITS	LOW	0	REGULATOR	PROTECTS	YES	REGULATOR|PROTECTS|YES	Programmed cell death characterized by cell shrinkage, chromatin condensation, and DNA fragmentation. Autonomous cell lysis without causing inflammation, involved in life and death balance of tumor cells.	Caspases (3,8,9), BCL-2 family, cytochrome c	EXECUTIONER	L1-ELIGIBLE	REGULATOR	PROTECTS	YES	Apoptosis	10.1111/jcmm.16235	ATP citrate lyase inhibitor triggers endoplasmic reticulum stress to induce hepatocellular carcinoma cell apoptosis via p‐eIF2α/ATF4/CHOP axis	BMS-303141, an ATP citrate lyase inhibitor, can induce ER stress and activate the p-eIF2/ATF4/CHOP axis to promote apoptosis of hepatocellular carcinoma cells, potentially enhancing the efficacy of HCC	49	2	2021	found	FALSE	YES	REGULATOR	PROTECTS	YES|REGULATOR|PROTECTS	NOT_NEEDED	NOT_NEEDED	NOT_NEEDED	ATP citrate lyase knockdown induces growth arrest and apoptosis Through different cell‐ and environment‐dependent mechanisms	deep_best_sentence	AGREED_LABEL_ABSTRACT	INSUFFICIENT	NOT_NEEDED	NOT_NEEDED	NOT_NEEDED	NOT_NEEDED	NOT_NEEDED	NOT_NEEDED
ACLY	Autophagy	Autophagy	L5	L5 Generic/umbrella/taxon	HAMdb;LncRCD;iPCD	B	3	curated	hamdb_curated;ipcd_curated;lncrcd_curated		3	CT3	P53396	ENSG00000131473			valid	protein_coding	ET2	3 sources	UNCLEAR	42218517;42193163;41865777;41444604;41373976;41096842;40541327;40318528;40262613;39701504;39696286;39687864;39302807;39061835;38547624;38295877;38038390;37889084;37794041;36786531;35838183;35465820;35404187;34704522;34620841;33917812;33103077;33028409;32666259;31849690;30562489;30354939;25511512;24675140	34	CO_OCCURRENCE	2260	UNCLEAR	42259603;42218517;42193163;42037781;41865777;41800243;42038349;41896985;41775902;42098857;41958067;41373976;41995119;42278450;41629581;41444604;40541327;42246177	CO_OCCURRENCE		RCD002	Autophagy	4790 rows; 4634 unique genes	CELLULAR_PROCESS		RELATED_TO	DISAMBIGUATE	Do not treat generic autophagy as death; map death claims to autophagy-dependent cell death when evidence meets that definition. [2]	Executioner	Lysosomal self-digestion and cellular recycling	ATG proteins, LC3, Beclin-1, p62/SQSTM1	Debnath et al. (2023) Nat Rev Mol Cell Biol 24:560–575 [36864290]; Galluzzi et al. (2018) [29362479]	Mizushima et al. (2011) Annu Rev Cell Dev Biol 27:107–132 [21801009]										none	NA	NA	NA	NA						NA	REGULATOR	PROTECTS	YES	REGULATOR|PROTECTS|YES	Self-digestion process where cells degrade their own components through lysosomes. Phagocytic biological process essential for maintaining cell function and homeostasis.	ATG proteins, LC3, Beclin-1, p62/SQSTM1	CELLULAR_PROCESS	NOT-L1	UNCERTAIN	UNCLEAR	NO	Apoptosis	10.1111/jcmm.16235	ATP citrate lyase inhibitor triggers endoplasmic reticulum stress to induce hepatocellular carcinoma cell apoptosis via p‐eIF2α/ATF4/CHOP axis	BMS-303141, an ATP citrate lyase inhibitor, can induce ER stress and activate the p-eIF2/ATF4/CHOP axis to promote apoptosis of hepatocellular carcinoma cells, potentially enhancing the efficacy of HCC	49	2	2021	found	FALSE	NO	UNCERTAIN	UNCLEAR	NO|UNCERTAIN|UNCLEAR	CONSENSUS||	CONSENSUS||	CONSENSUS||	In ovarian cancer, reactive oxygen species (ROS) are both toxic byproducts and mediators of signaling and stress adaptation, such that the same "ROS change" can suppress or promote tumors in vivo. Here, we integratively summarize how ROS modulation reshapes tumor growth, metastasis, and treatment response in ovarian cancer, based on 22 original in vivo-containing studies that were selected from a	abstract	UNIFORM_PIPELINE		UNCERTAIN	UNCLEAR	UNCERTAIN	UNCLEAR	UNCERTAIN	UNCLEAR
ACLY	Autosis	Autosis	L2	L2 Subtypes	RCDdb	B	1	curated	rcddb_curated	24560926	3	CT3	P53396	ENSG00000131473			valid	protein_coding	ET4	1 sources, LLM: UNCLEAR	UNCLEAR	38009300;35845350	0	INSUFFICIENT_DATA	2	UNCLEAR	38009300;35845350	INSUFFICIENT_DATA		RCD004	Autosis	1183 rows; 1105 unique genes	SUBTYPE	RCD006	SPECIALIZED_INSTANCE_OF	PROVISIONAL	Retain separately but link to autophagy-dependent cell death; do not automatically inherit evidence.	Executioner	Autophagy-dependent death requiring Na/K-ATPase	Na/K-ATPase, Beclin-1, ATG5/7	Liu et al. (2013) Proc Natl Acad Sci USA 110:20364–20371 [24277826]	Depierre et al. (2024) Cell Death Dis 15:429 [38796484]										none	NA	NA	NA	NA						NA	UNCERTAIN	UNCLEAR	NO	UNCERTAIN|UNCLEAR|NO	A specific instance of autophagy-dependent cell death that critically relies on the plasma membrane Na + /K + -ATPase	Na/K-ATPase, Beclin-1, ATG5/7	SUBTYPE	NOT-L1	UNCERTAIN	UNCLEAR	NO	Apoptosis	10.1111/jcmm.16235	ATP citrate lyase inhibitor triggers endoplasmic reticulum stress to induce hepatocellular carcinoma cell apoptosis via p‐eIF2α/ATF4/CHOP axis	BMS-303141, an ATP citrate lyase inhibitor, can induce ER stress and activate the p-eIF2/ATF4/CHOP axis to promote apoptosis of hepatocellular carcinoma cells, potentially enhancing the efficacy of HCC	49	2	2021	found	FALSE	NO	UNCERTAIN	UNCLEAR	NO|UNCERTAIN|UNCLEAR	NOT_NEEDED	NOT_NEEDED	NOT_NEEDED	BMS-303141, an ATP citrate lyase inhibitor, can induce ER stress and activate the p-eIF2/ATF4/CHOP axis to promote apoptosis of hepatocellular carcinoma cells, potentially enhancing the efficacy of HCC	abstract_no_link	AGREED_LABEL_ABSTRACT	INSUFFICIENT	NOT_NEEDED	NOT_NEEDED	NOT_NEEDED	NOT_NEEDED	NOT_NEEDED	NOT_NEEDED
ACLY	Cellular senescence	Cellular senescence	L4	L4 Functional/contextual	NCBI_Gene;Rodrigues2025;Elicit_Phase3	A;B;E	3	ai_extracted	ncbi_gene_esearch;pubmed_boolean;ferrdb_v3;rcddb_matched		4	CT2	P53396	ENSG00000131473		REGULATOR	valid	protein_coding	ET3	2 sources, LLM: NEEDS_CONTEXT	NEEDS_CONTEXT	42239342;40158257;25367309	3	CONTEXT_GAP	1190	UNCLEAR	41471323;42193955;41961104;41407697;42290648;41121225;41594707;41453868;41873832;41417568;41824195;41439977;40905413;40158257;40421455;41344568;41717224;41495273;41786630	CO_OCCURRENCE	41714592	RCD014	Cellular senescence	482 rows; 482 unique genes	CELL_FATE_PROGRAM		RELATED_TO	CANONICAL_NONDEATH	Retain for provenance but exclude from a strict death-mechanism heatmap. [2]	Functional	Stable cell cycle arrest with metabolic activity; SASP secretion	p53, p16, p21, SASP factors	Campisi (2013) Annu Rev Physiol 75:685–705 [23140366]; Galluzzi et al. (2018) [29362479]		PROMOTES	YES	GENETIC_PERTURBATION	- SLC25A1: "We identified the mitochondrial citrate carrier (SLC25A1) and ATP-citrate lyase (ACLY) as critical for this process." - ACLY: "We identified the mitochondrial citrate carrier (SLC25A1) and ATP-citrate lyase (ACLY) as critical for this process."	10.21203/rs.3.rs-5278203/v1	Mitochondrial metabolism and epigenetic crosstalk drive the SASP	J. Passos, Hélène Martini, Jodie Birch, Francisco D M Marques, S. Victorelli, A. Lagnado, Nicholas Pirius, A. Franco, Gung Lee, Yeaeun Han, Jennifer L. Rowsey, Alexandre Gaspar-Maia, Aaron P. Havas, R. Murad, Xue Lei, Rebecca A Porritt, Oliver D. K. Maddocks, D. Jurk, S. Khosla, P. Adams	Research Square	2024	genuine	NA	NA	NA	NA						NA	REGULATOR	PROMOTES	YES	REGULATOR|PROMOTES|YES	Irreversible loss of proliferative potential associated with specific morphological and biochemical features, including the senescence-associated secretory phenotype (SASP). Cellular senescence does not constitute a form of RCD	p53, p16, p21, SASP factors	FUNCTIONAL	NOT-L1	UNCERTAIN	UNCLEAR	NO	Apoptosis	10.1111/jcmm.16235	ATP citrate lyase inhibitor triggers endoplasmic reticulum stress to induce hepatocellular carcinoma cell apoptosis via p‐eIF2α/ATF4/CHOP axis	BMS-303141, an ATP citrate lyase inhibitor, can induce ER stress and activate the p-eIF2/ATF4/CHOP axis to promote apoptosis of hepatocellular carcinoma cells, potentially enhancing the efficacy of HCC	49	2	2021	found	TRUE	NO	UNCERTAIN	UNCLEAR	NO|UNCERTAIN|UNCLEAR	DEEPSEEK||	DEEPSEEK||	OUT_OF_CONTEXT||	- Retinoblastoma protein (RB) is involved in glycolytic activity and mitochondrial oxidative phosphorylation in senescent cells. - BCL2L1 (BCL-xL/xS) is upregulated in A549 TIS cells. - CPT2 and SLC25A20 are upregulated in A549 cells. - CPT1B is upregulated in MCF-7 cells. - MPC is upregulated in A549 cells.; - SLC25A1: "We identified the mitochondrial citrate carrier (SLC25A1) and ATP-citrate lya	verbatim	UNIFORM_PIPELINE		REGULATOR	PROMOTES	REGULATOR	PROMOTES	OUT_OF_CONTEXT	OUT_OF_CONTEXT
ACO1	Ferroptosis	Ferroptosis	L1	L1 Modalities	FerrDB;LncRCD;NCBI_Gene;RCDdb;Rodrigues2025;Elicit_Phase3	A;B;E	6	ai_extracted	ferrdb_v3;lncrcd_curated;ncbi_gene_esearch;pubmed_boolean;ferrdb_v3;rcddb_matched;rcddb_curated	27514700;34386079	4	CT2	P21399	ENSG00000122729	mixed	REGULATOR	valid	protein_coding	ET1	Multi-database consensus + RCDdb	CONFIRMED	42243557;42166976;42034254;41692973;41594574;41547500;41044642;40558034;39988734;39735537;39488307;38640016;37492576;37171773;37096513;36276334;36059676;35121990;34671612;34170849;33535005	21	MECHANISTIC	0	MECHANISTIC_SKIPPED	NOT_RECOVERED	MECHANISTIC	27514700; 34386079; 37492576	RCD003	Ferroptosis	1811 rows; 1724 unique genes	CORE_RCD_FORM		ROOT	CANONICAL	Retain as an independent core RCD form. [2]	Executioner	Iron-dependent lipid peroxide accumulation	GPX4, SLC7A11, ACSL4, iron	Dixon et al. (2012) Cell 149:1060–1072 [22632970]; Stockwell et al. (2017) Cell 171:273–285 [28985560]		PROMOTES	YES	GENETIC_PERTURBATION	- "The present study reported that the expression of IRP1 and IRP2 was increased by the ferroptosis inducers erastin and RSL3 in melanoma cells." - "Depletion of IRP1 significantly suppressed erastin- and RSL3-induced ferroptosis." - "IRP2 had a weak effect but could enhance the promoting function of IRP1 on ferroptosis." - "Collectively, the present findings indicate that IRP1 plays an essential role in erastin- and RSL3-induced ferroptosis by regulating iron homeostasis." - "In the present study, IRP1 promoted ferroptosis by regulating iron homeostasis." - "Overexpression of IRP1 increases the susceptibility of melanoma cells to ferroptosis."	10.3892/ol.2021.12918	Iron regulatory protein 1 promotes ferroptosis by sustaining cellular iron homeostasis in melanoma	Fengping Yao, Xiaohong Cui, Ying Zhang, Zhu-Chun Bei, Hongquan Wang, Dongxu Zhao, Hong Wang, Yongfei Yang	Oncology Letters	2021	genuine	NA	NA	NA	NA						NA	REGULATOR	PROMOTES	YES	REGULATOR|PROMOTES|YES	A form of RCD initiated by oxidative perturbations of the intracellular microenvironment that is under constitutive control by GPX4 and can be inhibited by iron chelators and lipophilic antioxidants	GPX4, SLC7A11, ACSL4, iron	EXECUTIONER	L1-ELIGIBLE	UNCERTAIN	UNCLEAR	NO	Ferroptosis	10.3389/fonc.2022.929838	ACO1 and IREB2 downregulation confer poor prognosis and correlate with autophagy-related ferroptosis and immune infiltration in KIRC	ACO1 and IREB2 downregulation in renal cancers is associated with poor survival rates and correlates with cancer aggressiveness, cellular iron homeostasis, cytotoxic immune cell infiltration, and patient survival outcomes.	24	2	2022	found	FALSE	NO	UNCERTAIN	UNCLEAR	NO|UNCERTAIN|UNCLEAR	DEEPSEEK||	DEEPSEEK||	DEEPSEEK||	- TFRC: involved in iron homeostasis and ferroptosis - ACO1: involved in iron homeostasis and ferroptosis - IREB2: involved in iron homeostasis and ferroptosis - SLC38A1: involved in glutaminolysis and ferroptosis - GLS2: involved in glutaminolysis and ferroptosis - G6PDX: involved in pentose phosphate pathway and ferroptosis - ATG13: autophagy-related gene, positive regulator of ferroptosis - ATG	verbatim	UNIFORM_PIPELINE		REGULATOR	PROMOTES	REGULATOR	PROMOTES	REGULATOR	PROMOTES
ACO2	Apoptosis	Apoptosis	L1	L1 Modalities	NCBI_Gene;Rodrigues2025	A;B	2	mixed	ncbi_gene_esearch;pubmed_boolean		4	CT2	Q99798	ENSG00000100412			valid	protein_coding	ET3	2 sources, LLM: NEEDS_LITERATURE	NEEDS_LITERATURE	42042333;41637882;41589439;41498344;41414815;41331265;39793852;39105776;33049718;32818504;31827406;30716628;30167092;27885969;27825133;26435418;26370974;25065715;24429287;23219955;22360610;16512678;15996793	23	LITERATURE_GAP	1392	CONFIRMED	41637882;41331265;42116342;41498344;41809377;42248132;40988976;41589439;41414815;42078196;41463082;41831133;41497347;41221493;41979085;40356862;42018061;41211628	MECHANISTIC		RCD001	Apoptosis	6229 rows; 5897 unique genes	CORE_RCD_FORM		ROOT	CANONICAL	Keep as parent; roll intrinsic and extrinsic apoptosis upward only for broad reporting. [2, 3]	Executioner	Programmed cell death with shrinkage, chromatin condensation, DNA fragmentation	Caspases (3,8,9), BCL-2 family, cytochrome c	Elmore (2007) Toxicol Pathol 35:495–516 [17562483]; Galluzzi et al. (2018) Cell Death Differ 25:486–541 [29362479]	Taylor et al. (2008) Nat Rev Mol Cell Biol 9:231–241 [18073771]										none	NA	NA	NA	NA						NA	UNCERTAIN	UNCLEAR	NO	UNCERTAIN|UNCLEAR|NO	Programmed cell death characterized by cell shrinkage, chromatin condensation, and DNA fragmentation. Autonomous cell lysis without causing inflammation, involved in life and death balance of tumor cells.	Caspases (3,8,9), BCL-2 family, cytochrome c	EXECUTIONER	L1-ELIGIBLE	REGULATOR	PROTECTS	YES	Apoptosis	10.1016/j.bcp.2020.114202	Aconitase 2 sensitizes MCF-7 cells to cisplatin eliciting p53-mediated apoptosis in a ROS-dependent manner.	Aconitase 2 overexpression in breast cancer cells increases their susceptibility to cisplatin-induced apoptosis by promoting mitochondrial metabolism and reactive oxygen species accumulation.	15	1	2020	found	FALSE	NO	UNCERTAIN	UNCLEAR	NO|UNCERTAIN|UNCLEAR	CONSENSUS||	OUT_OF_CONTEXT||	OUT_OF_CONTEXT||	Rice sheath blight caused by Rhizoctonia solani is one of the most destructive diseases of rice. Bixafen has been proposed as a promising control agent with moderate resistance risk; however, its cellular mode of action remains unclear. Therefore, this study investigated the antifungal mechanism of bixafen from the perspective of programmed cell death (PCD). Bioassays showed that bixafen strongly	abstract	UNIFORM_PIPELINE		REGULATOR	PROTECTS	OUT_OF_CONTEXT	OUT_OF_CONTEXT	OUT_OF_CONTEXT	OUT_OF_CONTEXT
ACO2	Autophagy	Autophagy	L5	L5 Generic/umbrella/taxon	NCBI_Gene;Rodrigues2025	A;B	2	mixed	ncbi_gene_esearch;pubmed_boolean		4	CT2	Q99798	ENSG00000100412			valid	protein_coding	ET3	2 sources, LLM: UNCLEAR	UNCLEAR	42042333;40138891;38007539;37255589;36290577;34674377;32818504;31827406;31819175;22360610;16512678	11	INSUFFICIENT_DATA	689	UNCLEAR	41350748;41831133;41979085;40438410;41663272;40138891;41463082;41809377;42248132;40045222;41153843;41349488;40730758;42222623;41221493;40540357;41510092;39600307;41154587;42260135	CO_OCCURRENCE		RCD002	Autophagy	4790 rows; 4634 unique genes	CELLULAR_PROCESS		RELATED_TO	DISAMBIGUATE	Do not treat generic autophagy as death; map death claims to autophagy-dependent cell death when evidence meets that definition. [2]	Executioner	Lysosomal self-digestion and cellular recycling	ATG proteins, LC3, Beclin-1, p62/SQSTM1	Debnath et al. (2023) Nat Rev Mol Cell Biol 24:560–575 [36864290]; Galluzzi et al. (2018) [29362479]	Mizushima et al. (2011) Annu Rev Cell Dev Biol 27:107–132 [21801009]										none	NA	NA	NA	NA						NA	UNCERTAIN	UNCLEAR	NO	UNCERTAIN|UNCLEAR|NO	Self-digestion process where cells degrade their own components through lysosomes. Phagocytic biological process essential for maintaining cell function and homeostasis.	ATG proteins, LC3, Beclin-1, p62/SQSTM1	CELLULAR_PROCESS	NOT-L1	UNCERTAIN	UNCLEAR	NO	Apoptosis	10.1016/j.bcp.2020.114202	Aconitase 2 sensitizes MCF-7 cells to cisplatin eliciting p53-mediated apoptosis in a ROS-dependent manner.	Aconitase 2 overexpression in breast cancer cells increases their susceptibility to cisplatin-induced apoptosis by promoting mitochondrial metabolism and reactive oxygen species accumulation.	15	1	2020	found	FALSE	NO	UNCERTAIN	UNCLEAR	NO|UNCERTAIN|UNCLEAR	NOT_NEEDED	NOT_NEEDED	NOT_NEEDED	Collectively, our results highlight that in ACO2 overexpressing cells the promotion of mitochondrial metabolism accounts for increased ROS production that was buffered by p53 mitochondrial recruitment and autophagy induction.	fetched_verbatim	AGREED_LABEL_ABSTRACT	INSUFFICIENT	NOT_NEEDED	NOT_NEEDED	NOT_NEEDED	NOT_NEEDED	NOT_NEEDED	NOT_NEEDED
ACOD1	Necrosis	Necrosis	L4	L4 Functional/contextual	NCBI_Gene;Rodrigues2025	A;B	2	mixed	ncbi_gene_esearch;pubmed_boolean		4	CT2	A6NK06	ENSG00000102794			valid	protein_coding	ET3	2 sources, LLM: UNCLEAR	UNCLEAR	41015557;40673634;40172090;39093697;37461589;36001682;34607464;32943614;32005665;19014335	10	INSUFFICIENT_DATA	530	NEEDS_CONTEXT	42177838;42120931;41918748;42062643;42158939;42028144;41368208;40984022;40673634;41466279;41599687;42320985;40536592;40913317;40315317;40482348;40855408;41924259;41150582;40142422	CONTEXT_GAP		RCD007	Necrosis	1107 rows; 1092 unique genes	MORPHOLOGY_OR_OUTCOME	RCD038	BROAD_OUTCOME_OF	DISAMBIGUATE	Do not treat as a molecular RCD mechanism; map mechanistically resolved records to child modalities. [4]	Executioner	Cell swelling, membrane rupture, release of cellular contents	ATP depletion, Ca overload (accidental); RIPK1/RIPK3 (programmed)	Kim et al. (2019) Exp Mol Med 51:1–10 [31827074]; Galluzzi et al. (2018) [29362479]	Vanden Berghe et al. (2014) Nat Rev Mol Cell Biol 15:135–147 [24452471]										none	NA	NA	NA	NA						NA	REGULATOR	PROTECTS	YES	REGULATOR|PROTECTS|YES	Accidental and unregulated form of cell death resulting in cell lysis and inflammation. Programmed necrosis regulated by intracellular signal transduction pathways.	ATP depletion, Ca overload (accidental); RIPK1/RIPK3 (programmed)	MORPHOLOGY	NOT-L1	EXECUTOR	PROMOTES	YES	Necrosis	10.1073/pnas.2425309122	ACOD1-mediated lysosomal membrane permeabilization contributes to Mycobacterium tuberculosis–induced macrophage death	ACOD1 nonenzymatically promotes HSP70 degradation, leading to lysosomal membrane permeabilization, contributing to Mycobacterium tuberculosis-induced macrophage death.	10	1	2025	found	FALSE	YES	UNCERTAIN	UNCLEAR	YES|UNCERTAIN|UNCLEAR	|DEEPSEEK|CONSENSUS	|OUT_OF_CONTEXT|OUT_OF_CONTEXT	|UNCLEAR|UNCLEAR	Objectives Sepsis-associated acute lung injury (S-ALI) is one of the major causes of death in intensive care unit (ICU) patients, yet its mechanisms remain incompletely understood and effective therapies are lacking. Lytic cell death of macrophages is a key driver of the inflammatory cascade in S-ALI. PANoptosis, a newly recognized form of lytic cell death characterized by PANoptosome assembly and	abstract	UNIFORM_PIPELINE		REGULATOR	PROTECTS	OUT_OF_CONTEXT	OUT_OF_CONTEXT	UNCLEAR	UNCLEAR
ACOT1	Ferroptosis	Ferroptosis	L1	L1 Modalities	FerrDB;RCDdb;Elicit_Phase3	B;E	3	ai_extracted	ferrdb_v3;rcddb_curated	32934217	3	CT3	Q86TX2	ENSG00000184227	suppressor	REGULATOR	valid	protein_coding	ET1	2 sources	NEEDS_CONTEXT	38824159;33362855;32934217	3	CONTEXT_GAP	78	UNCLEAR	40158182;40855347;42274475;41897515;38824159;40000618;41867369;42193945;39070280;39710702;39920799;39636404;37746707;32934217;36918950;37497204;36003910;40620466;33362855;41857563	CO_OCCURRENCE	42541834	RCD003	Ferroptosis	1811 rows; 1724 unique genes	CORE_RCD_FORM		ROOT	CANONICAL	Retain as an independent core RCD form. [2]	Executioner	Iron-dependent lipid peroxide accumulation	GPX4, SLC7A11, ACSL4, iron	Dixon et al. (2012) Cell 149:1060–1072 [22632970]; Stockwell et al. (2017) Cell 171:273–285 [28985560]		PROTECTS	NO	GENETIC_PERTURBATION	Functionally, ACOT1 overexpression upregulated GPX4 and SLC7A11 expression, reduced mitochondrial ROS and Fe2+ accumulation, which ultimately attenuated LPS-induced hepatocyte ferroptosis.	10.1016/j.intimp.2026.117221	Targeting ACOT1-SLC25A5 Axis attenuates LPS-induced acute liver injury by inhibiting ferroptosis and inflammatory responses.	Chengzhu Xu, Shun Wang, Xiyang Wang, Xuan Zhang, Suxia Ouyang, Tingxuan Huang, Danqun Jin, Le Zhang, Yuanyuan Xu	International Immunopharmacology	2026	genuine	20	20	0	1	Decreased iPLA2γ expression induces lipid peroxidation and cell death and sensitizes cells to oxidant-induced apoptosis.	EXPRESSION_CORRELATION	REGULATOR	INHIBITS	LOW	0	REGULATOR	PROTECTS	YES	REGULATOR|PROTECTS|YES	A form of RCD initiated by oxidative perturbations of the intracellular microenvironment that is under constitutive control by GPX4 and can be inhibited by iron chelators and lipophilic antioxidants	GPX4, SLC7A11, ACSL4, iron	EXECUTIONER	L1-ELIGIBLE	UNCERTAIN	UNCLEAR	NO	Apoptosis	10.1538/expanim.24-0129	Acyl-CoA thioesterase 1 (ACOT1) overexpression alleviates heart failure by inhibiting oxidative stress and cardiomyocyte apoptosis through the Kelch-like ECH-associated protein1-NF-E2-related factor2	ACOT1 overexpression improves heart function and protects against heart damage by inhibiting oxidative stress and apoptosis, potentially through activating the KEAP1-NRF2 pathway.	1	1	2025	found	FALSE	OUT_OF_CONTEXT	REGULATOR	PROTECTS	OUT_OF_CONTEXT|REGULATOR|PROTECTS	OUT_OF_CONTEXT||	CONSENSUS||	OUT_OF_CONTEXT||	Decreased iPLA2γ expression induces lipid peroxidation and cell death and sensitizes cells to oxidant-induced apoptosis.	verbatim	UNIFORM_PIPELINE		OUT_OF_CONTEXT	OUT_OF_CONTEXT	UNCERTAIN	UNCLEAR	OUT_OF_CONTEXT	OUT_OF_CONTEXT
ACOT7	Autophagy	Autophagy	L5	L5 Generic/umbrella/taxon	iLIR	B	1	curated	ilir_curated		3	CT3	O00154	ENSG00000097021			valid	protein_coding	ET3	1 sources, LLM: NEEDS_CONTEXT	NEEDS_CONTEXT	38463820	1	CONTEXT_GAP	129	UNCLEAR	41822488;40823187;38463820;41144088;41550752;40588654;40045222;37991085;41904565;40539051;42318797;38528586;41787404;39494346;40607253;41699661;39875356;40808284;36036847;40596853	CO_OCCURRENCE		RCD002	Autophagy	4790 rows; 4634 unique genes	CELLULAR_PROCESS		RELATED_TO	DISAMBIGUATE	Do not treat generic autophagy as death; map death claims to autophagy-dependent cell death when evidence meets that definition. [2]	Executioner	Lysosomal self-digestion and cellular recycling	ATG proteins, LC3, Beclin-1, p62/SQSTM1	Debnath et al. (2023) Nat Rev Mol Cell Biol 24:560–575 [36864290]; Galluzzi et al. (2018) [29362479]	Mizushima et al. (2011) Annu Rev Cell Dev Biol 27:107–132 [21801009]										none	NA	NA	NA	NA						NA	UNCERTAIN	UNCLEAR	NO	UNCERTAIN|UNCLEAR|NO	Self-digestion process where cells degrade their own components through lysosomes. Phagocytic biological process essential for maintaining cell function and homeostasis.	ATG proteins, LC3, Beclin-1, p62/SQSTM1	CELLULAR_PROCESS	NOT-L1	UNCERTAIN	UNCLEAR	NO	Autophagy	10.1016/j.acthis.2024.152186	ACOT7 positively regulated by CREB1 promotes the progression of cutaneous melanoma.	ACOT7, a tumor promoter, is positively regulated by CREB1 and enhances the progression of cutaneous melanoma, suggesting potential therapeutic targets for early diagnosis and treatment.	4	2	2024	found	FALSE	NO	UNCERTAIN	UNCLEAR	NO|UNCERTAIN|UNCLEAR	NOT_NEEDED	NOT_NEEDED	NOT_NEEDED	ACOT7, a tumor promoter, is positively regulated by CREB1 and enhances the progression of cutaneous melanoma, suggesting potential therapeutic targets for early diagnosis and treatment.	abstract_no_link	AGREED_LABEL_ABSTRACT	INSUFFICIENT	NOT_NEEDED	NOT_NEEDED	NOT_NEEDED	NOT_NEEDED	NOT_NEEDED	NOT_NEEDED
ACOT7	Ferroptosis	Ferroptosis	L1	L1 Modalities	FerrDB;NCBI_Gene;Rodrigues2025	A;B	3	mixed	ferrdb_v3;ncbi_gene_esearch;pubmed_boolean;ferrdb_v3		4	CT2	O00154	ENSG00000097021	suppressor		valid	protein_coding	ET2	3 sources	NEEDS_CONTEXT	41609173;39390256;38502867;37003979	4	CONTEXT_GAP	70	NEEDS_CONTEXT	41609173;42318797;41904565;41354667;39390256;40823187;38502867;41341177;41737777;41316475;40588654;41189569;41699661;41463897;40539051;40607253;41316396;41787404;39875356;37003979	CONTEXT_GAP		RCD003	Ferroptosis	1811 rows; 1724 unique genes	CORE_RCD_FORM		ROOT	CANONICAL	Retain as an independent core RCD form. [2]	Executioner	Iron-dependent lipid peroxide accumulation	GPX4, SLC7A11, ACSL4, iron	Dixon et al. (2012) Cell 149:1060–1072 [22632970]; Stockwell et al. (2017) Cell 171:273–285 [28985560]											none	NA	NA	NA	NA						NA	REGULATOR	PROTECTS	YES	REGULATOR|PROTECTS|YES	A form of RCD initiated by oxidative perturbations of the intracellular microenvironment that is under constitutive control by GPX4 and can be inhibited by iron chelators and lipophilic antioxidants	GPX4, SLC7A11, ACSL4, iron	EXECUTIONER	L1-ELIGIBLE	REGULATOR	PROTECTS	YES	Ferroptosis	10.1016/j.acthis.2024.152186	ACOT7 positively regulated by CREB1 promotes the progression of cutaneous melanoma.	ACOT7, a tumor promoter, is positively regulated by CREB1 and enhances the progression of cutaneous melanoma, suggesting potential therapeutic targets for early diagnosis and treatment.	4	2	2024	found	FALSE	YES	REGULATOR	PROTECTS	YES|REGULATOR|PROTECTS	NOT_NEEDED	NOT_NEEDED	NOT_NEEDED	ACOT7, a tumor promoter, is positively regulated by CREB1 and enhances the progression of cutaneous melanoma, suggesting potential therapeutic targets for early diagnosis and treatment.	abstract_no_link	AGREED_LABEL_ABSTRACT	INSUFFICIENT	NOT_NEEDED	NOT_NEEDED	NOT_NEEDED	NOT_NEEDED	NOT_NEEDED	NOT_NEEDED
ACOT8	Ferroptosis	Ferroptosis	L1	L1 Modalities	iPCD	B	1	curated	ipcd_curated		3	CT3	O14734	ENSG00000101473			valid	protein_coding	ET3	1 sources, LLM: NEEDS_CONTEXT	NEEDS_CONTEXT	39939803;34922551;33362855	3	CONTEXT_GAP	28	NEEDS_CONTEXT	39939803;41427530;41547783;39975561;41201667;40647540;34922551;38528586;33362855;38562172;37682175;37003979;41070614;38365851;37147453;40978035;35858246;36009499;30824767;41737012	CONTEXT_GAP		RCD003	Ferroptosis	1811 rows; 1724 unique genes	CORE_RCD_FORM		ROOT	CANONICAL	Retain as an independent core RCD form. [2]	Executioner	Iron-dependent lipid peroxide accumulation	GPX4, SLC7A11, ACSL4, iron	Dixon et al. (2012) Cell 149:1060–1072 [22632970]; Stockwell et al. (2017) Cell 171:273–285 [28985560]											none	NA	NA	NA	NA						NA	REGULATOR	PROTECTS	YES	REGULATOR|PROTECTS|YES	A form of RCD initiated by oxidative perturbations of the intracellular microenvironment that is under constitutive control by GPX4 and can be inhibited by iron chelators and lipophilic antioxidants	GPX4, SLC7A11, ACSL4, iron	EXECUTIONER	L1-ELIGIBLE	UNCERTAIN	UNCLEAR	NO	Other (non-cell-death: cancer EMT/progression)	10.1016/j.cell.2023.11.044	Cell death.	Cell death supports development and homeostasis by removing damaged or obsolete cells, and imbalances in cell death can promote disease, with potential therapies to address imbalances in cancer and other diseases.	789	1	2024	found	FALSE	YES	REGULATOR	PROTECTS	YES|REGULATOR|PROTECTS	DEEPSEEK||	DEEPSEEK||	DEEPSEEK||	Pancreatic ductal adenocarcinoma (PDAC) comprises a group of highly malignant tumors of the pancreas. Metabolic reprogramming in tumors plays a pivotal role in promoting cancer progression. However, little is known about the metabolic alterations in tumors that drive cancer drug resistance in patients with PDAC. Here, we identified acyl-CoA thioesterase 8 (ACOT8) as a key player in driving PDAC ge	abstract	UNIFORM_PIPELINE		REGULATOR	PROTECTS	REGULATOR	PROTECTS	REGULATOR	PROTECTS
ACOT9	Autophagy	Autophagy	L5	L5 Generic/umbrella/taxon	iLIR	B	1	curated	ilir_curated		3	CT3	H7C5Q2	ENSG00000123130			valid	protein_coding	ET4	1 sources, LLM: UNCLEAR	UNCLEAR	38649144	1	INSUFFICIENT_DATA	52	UNCLEAR	41179299;38649144;40692799;40399304;42073159;41961374;40187018;35409357;36335208;37222423;41928451;40781862;36595784;36320915;36419834;33362855;33606008;36613584;37685875	CO_OCCURRENCE		RCD002	Autophagy	4790 rows; 4634 unique genes	CELLULAR_PROCESS		RELATED_TO	DISAMBIGUATE	Do not treat generic autophagy as death; map death claims to autophagy-dependent cell death when evidence meets that definition. [2]	Executioner	Lysosomal self-digestion and cellular recycling	ATG proteins, LC3, Beclin-1, p62/SQSTM1	Debnath et al. (2023) Nat Rev Mol Cell Biol 24:560–575 [36864290]; Galluzzi et al. (2018) [29362479]	Mizushima et al. (2011) Annu Rev Cell Dev Biol 27:107–132 [21801009]										none	NA	NA	NA	NA						NA	UNCERTAIN	UNCLEAR	NO	UNCERTAIN|UNCLEAR|NO	Self-digestion process where cells degrade their own components through lysosomes. Phagocytic biological process essential for maintaining cell function and homeostasis.	ATG proteins, LC3, Beclin-1, p62/SQSTM1	CELLULAR_PROCESS	NOT-L1	UNCERTAIN	UNCLEAR	NO	Autophagy	10.1186/s12967-026-08470-x	ACOT9, a mitochondrial metabolism-related gene, promotes ROS-associated epithelial remodeling in laryngeal squamous cell carcinoma	The mitochondrial metabolism-related genes signature (MMGS) is a reliable prognostic tool for laryngeal squamous cell carcinoma (LSCC) and ACOT9 may promote aggressiveness through a mitochondrial ROS-dependent epithelial remodeling program, offering potential as a therapeutic target for	0	1	2026	found	FALSE	NO	UNCERTAIN	UNCLEAR	NO|UNCERTAIN|UNCLEAR	NOT_NEEDED	NOT_NEEDED	NOT_NEEDED	The mitochondrial metabolism-related genes signature (MMGS) is a reliable prognostic tool for laryngeal squamous cell carcinoma (LSCC) and ACOT9 may promote aggressiveness through a mitochondrial ROS-dependent epithelial remodeling program, offering potential as a therapeutic target for	abstract_no_link	AGREED_LABEL_ABSTRACT	INSUFFICIENT	NOT_NEEDED	NOT_NEEDED	NOT_NEEDED	NOT_NEEDED	NOT_NEEDED	NOT_NEEDED
ACOX1	Apoptosis	Apoptosis	L1	L1 Modalities	iPCD	B	1	curated	ipcd_curated		3	CT3	Q15067	ENSG00000161533			valid	protein_coding	ET3	1 sources, LLM: NEEDS_CONTEXT	NEEDS_CONTEXT	42456377;42442279;42369397;42102499;42072114;41852633;41814721;41780607;41713218;41465598;41456699;41455776;41185001;41172753;40766395;40615099;40484976;40422873;40265441;40056636;39958993;39880066;39594419;39426574;39147054;39132808;38547945;38406279;37939835;37918063;37880644;37680899;37247739;36898469;34409798;34074205;34054724;33493725;33181946;33114025;32434419;31993306;31401980;31134545;30540918;30179264;30031877;29136581;28388658;28325852;27575873;25193434;24096051;23939942;21801867;19535224;18645576;15556298	58	CONTEXT_GAP	2318	UNCLEAR	42290140;42456377;42102499;41780607;41852633;41860470;41675575;41713218;41456699;42442279;40968500;40841534;40933918;41455776;41465598;42159442;41814721;40484976;41172753	CO_OCCURRENCE		RCD001	Apoptosis	6229 rows; 5897 unique genes	CORE_RCD_FORM		ROOT	CANONICAL	Keep as parent; roll intrinsic and extrinsic apoptosis upward only for broad reporting. [2, 3]	Executioner	Programmed cell death with shrinkage, chromatin condensation, DNA fragmentation	Caspases (3,8,9), BCL-2 family, cytochrome c	Elmore (2007) Toxicol Pathol 35:495–516 [17562483]; Galluzzi et al. (2018) Cell Death Differ 25:486–541 [29362479]	Taylor et al. (2008) Nat Rev Mol Cell Biol 9:231–241 [18073771]										none	NA	NA	NA	NA						NA	UNCERTAIN	UNCLEAR	NO	UNCERTAIN|UNCLEAR|NO	Programmed cell death characterized by cell shrinkage, chromatin condensation, and DNA fragmentation. Autonomous cell lysis without causing inflammation, involved in life and death balance of tumor cells.	Caspases (3,8,9), BCL-2 family, cytochrome c	EXECUTIONER	L1-ELIGIBLE	REGULATOR	PROTECTS	YES	Apoptosis	10.1038/s41375-023-02103-8	ACOX1-mediated peroxisomal fatty acid oxidation contributes to metabolic reprogramming and survival in chronic lymphocytic leukemia	ACOX1-mediated peroxisomal fatty acid oxidation plays a crucial role in chronic lymphocytic leukemia (CLL) and may lead to the development of new metabolism-based treatment options.	27	1	2023	found	FALSE	NO	UNCERTAIN	UNCLEAR	NO|UNCERTAIN|UNCLEAR	DEEPSEEK||	DEEPSEEK||	OUT_OF_CONTEXT||	Cisplatin is a standard chemotherapeutic agent widely used for the treatment of common solid tumors; however, its dose-dependent nephrotoxicity severely limits its clinical application. Currently, effective and specific strategies for preventing or reversing cisplatin-induced nephrotoxicity remain limited. Fenofibrate, a clinically used selective PPARα agonist, has shown renoprotective effects in	abstract	UNIFORM_PIPELINE		UNCERTAIN	UNCLEAR	UNCERTAIN	UNCLEAR	OUT_OF_CONTEXT	OUT_OF_CONTEXT
ACP1	Anoikis	Anoikis	L2	L2 Subtypes	iPCD	B	1	curated	ipcd_curated		3	CT3	P24666	ENSG00000143727			valid	protein_coding	ET3	1 sources, LLM: NEEDS_CONTEXT	NEEDS_CONTEXT	26159288	1	CONTEXT_GAP	9	UNCLEAR	38572916;37547764;26159288;36961163;34884670;23476670;36463238;20337577;19262085	INSUFFICIENT_DATA		RCD013	Anoikis	488 rows; 488 unique genes	CONTEXTUAL_PROGRAM	RCD001	CONTEXTUAL_INSTANCE_OF	PROVISIONAL	Keep as detachment-context death; do not assume a single execution mechanism.	Executioner	Apoptosis triggered by ECM detachment	Integrins, BCL-2 family, FAK	Frisch & Francis (1994) J Cell Biol 124:619–626 [8106557]; Galluzzi et al. (2018) [29362479]	Paoli et al. (2013) Biochim Biophys Acta 1833:3481–3498 [23830918]										none	NA	NA	NA	NA						NA	REGULATOR	PROTECTS	YES	REGULATOR|PROTECTS|YES	Specific variant of intrinsic apoptosis initiated by the loss of integrin-dependent anchorage	Integrins, BCL-2 family, FAK	SUBTYPE	NOT-L1	UNCERTAIN	UNCLEAR	NO	N/A	10.3892/or.2017.6165	Polysaccharide sulphated derivative from Aconitum coreanum induces cell apoptosis in the human brain glioblastoma U87MG cell line via the NF-κB/Bcl-2 cell apoptotic signaling pathway.	ACP1s, a sulphated derivative from Aconitum coreanum, shows potential as a novel therapeutic agent for treating glioblastoma by inducing cell apoptosis and inhibiting cell growth in the brain tumor cell line U87MG.	4	1	2017	found	FALSE	NO	UNCERTAIN	UNCLEAR	NO|UNCERTAIN|UNCLEAR	DEEPSEEK||	UNCLEAR||	CONSENSUS||	Background Low-risk patients suffering from prostate cancer (PCa) are currently placed under active surveillance rather than undergoing radical prostatectomy. However, clear parameters for selecting the right patient for each strategy are not available, and new biomarkers and treatment modalities are needed. Low-molecular-weight protein tyrosine phosphatase (LMWPTP) could present such a target. Ob	abstract	UNIFORM_PIPELINE		REGULATOR	PROTECTS	UNCLEAR	UNCLEAR	UNCERTAIN	UNCLEAR
ACP1	Autophagy	Autophagy	L5	L5 Generic/umbrella/taxon	NCBI_Gene;Rodrigues2025	A;B	2	mixed	ncbi_gene_esearch;pubmed_boolean		4	CT2	P24666	ENSG00000143727			valid	protein_coding	ET3	2 sources, LLM: UNCLEAR	UNCLEAR	32016696;31816601	2	INSUFFICIENT_DATA	124	UNCLEAR	41621229;41498029;41513613;38137855;41260099;41688901;40636215;41606651;41907189;41467187;41127573;38965067;36313717;41185046;39477820;41035519;41873862;40595486;32016696;39697245	CO_OCCURRENCE		RCD002	Autophagy	4790 rows; 4634 unique genes	CELLULAR_PROCESS		RELATED_TO	DISAMBIGUATE	Do not treat generic autophagy as death; map death claims to autophagy-dependent cell death when evidence meets that definition. [2]	Executioner	Lysosomal self-digestion and cellular recycling	ATG proteins, LC3, Beclin-1, p62/SQSTM1	Debnath et al. (2023) Nat Rev Mol Cell Biol 24:560–575 [36864290]; Galluzzi et al. (2018) [29362479]	Mizushima et al. (2011) Annu Rev Cell Dev Biol 27:107–132 [21801009]										none	NA	NA	NA	NA						NA	UNCERTAIN	UNCLEAR	NO	UNCERTAIN|UNCLEAR|NO	Self-digestion process where cells degrade their own components through lysosomes. Phagocytic biological process essential for maintaining cell function and homeostasis.	ATG proteins, LC3, Beclin-1, p62/SQSTM1	CELLULAR_PROCESS	NOT-L1	UNCERTAIN	UNCLEAR	NO	None	10.3892/or.2017.6165	Polysaccharide sulphated derivative from Aconitum coreanum induces cell apoptosis in the human brain glioblastoma U87MG cell line via the NF-κB/Bcl-2 cell apoptotic signaling pathway.	ACP1s, a sulphated derivative from Aconitum coreanum, shows potential as a novel therapeutic agent for treating glioblastoma by inducing cell apoptosis and inhibiting cell growth in the brain tumor cell line U87MG.	4	1	2017	found	FALSE	NO	UNCERTAIN	UNCLEAR	NO|UNCERTAIN|UNCLEAR	NOT_NEEDED	NOT_NEEDED	NOT_NEEDED	ACP1s, a sulphated derivative from Aconitum coreanum, shows potential as a novel therapeutic agent for treating glioblastoma by inducing cell apoptosis and inhibiting cell growth in the brain tumor cell line U87MG.	abstract_no_link	AGREED_LABEL_ABSTRACT	INSUFFICIENT	NOT_NEEDED	NOT_NEEDED	NOT_NEEDED	NOT_NEEDED	NOT_NEEDED	NOT_NEEDED
ACP2	Autophagy	Autophagy	L5	L5 Generic/umbrella/taxon	HAMdb;LncRCD;iPCD	B	3	curated	hamdb_curated;ipcd_curated;lncrcd_curated		3	CT3	P11117	ENSG00000134575			valid	protein_coding	ET2	3 sources	UNCLEAR	39549209;36610548;32326360;31469290;30612517;24199146	6	INSUFFICIENT_DATA	138	UNCLEAR	41097905;41359379;41845426;39549209;38137855;39563221;42190655;40205686;41345640;41537593;39136283;41606595;41915415;39497621;40243699;36610548;40647495;38965067;40559597	CO_OCCURRENCE		RCD002	Autophagy	4790 rows; 4634 unique genes	CELLULAR_PROCESS		RELATED_TO	DISAMBIGUATE	Do not treat generic autophagy as death; map death claims to autophagy-dependent cell death when evidence meets that definition. [2]	Executioner	Lysosomal self-digestion and cellular recycling	ATG proteins, LC3, Beclin-1, p62/SQSTM1	Debnath et al. (2023) Nat Rev Mol Cell Biol 24:560–575 [36864290]; Galluzzi et al. (2018) [29362479]	Mizushima et al. (2011) Annu Rev Cell Dev Biol 27:107–132 [21801009]										none	NA	NA	NA	NA						NA	REGULATOR	PROMOTES	YES	REGULATOR|PROMOTES|YES	Self-digestion process where cells degrade their own components through lysosomes. Phagocytic biological process essential for maintaining cell function and homeostasis.	ATG proteins, LC3, Beclin-1, p62/SQSTM1	CELLULAR_PROCESS	NOT-L1	UNCERTAIN	UNCLEAR	NO	Apoptosis	10.1080/15384101.2015.1026518	Human ACAP2 is a homolog of C. elegans CNT-1 that promotes apoptosis in cancer cells	ACAP2, a homolog of C. elegans CNT-1, promotes apoptosis in cancer cells and its inactivation or downregulation may contribute to cancer development.	10	1	2015	found	FALSE	NO	UNCERTAIN	UNCLEAR	NO|UNCERTAIN|UNCLEAR	DEEPSEEK||	DEEPSEEK||	DEEPSEEK||	Diabetes has been regarded as an independent risk factor for Alzheimer's disease (AD). Our previous study found that diabetes activated autophagy, but lysosome function was impaired. Autophagy-lysosome dysfunction may be involved in Aβ deposition in diabetic cognitive impairment. In the present study, we used STZ-induced diabetic rats and SH-SY5Y cells to investigate whether diabetes inhibits auto	abstract	UNIFORM_PIPELINE		REGULATOR	PROMOTES	REGULATOR	PROMOTES	REGULATOR	PROMOTES
ACP2	Autosis	Autosis	L2	L2 Subtypes	RCDdb	B	1	curated	rcddb_curated	18690537	3	CT3	P11117	ENSG00000134575			valid	protein_coding	ET4	1 sources, LLM: UNCLEAR	UNCLEAR	39834939;26799652;33634751	0	INSUFFICIENT_DATA	3	UNCLEAR	39834939;26799652;33634751	INSUFFICIENT_DATA		RCD004	Autosis	1183 rows; 1105 unique genes	SUBTYPE	RCD006	SPECIALIZED_INSTANCE_OF	PROVISIONAL	Retain separately but link to autophagy-dependent cell death; do not automatically inherit evidence.	Executioner	Autophagy-dependent death requiring Na/K-ATPase	Na/K-ATPase, Beclin-1, ATG5/7	Liu et al. (2013) Proc Natl Acad Sci USA 110:20364–20371 [24277826]	Depierre et al. (2024) Cell Death Dis 15:429 [38796484]										none	NA	NA	NA	NA						NA	UNCERTAIN	UNCLEAR	NO	UNCERTAIN|UNCLEAR|NO	A specific instance of autophagy-dependent cell death that critically relies on the plasma membrane Na + /K + -ATPase	Na/K-ATPase, Beclin-1, ATG5/7	SUBTYPE	NOT-L1	UNCERTAIN	UNCLEAR	NO	Apoptosis	10.1080/15384101.2015.1026518	Human ACAP2 is a homolog of C. elegans CNT-1 that promotes apoptosis in cancer cells	ACAP2, a homolog of C. elegans CNT-1, promotes apoptosis in cancer cells and its inactivation or downregulation may contribute to cancer development.	10	1	2015	found	FALSE	NO	UNCERTAIN	UNCLEAR	NO|UNCERTAIN|UNCLEAR	NOT_NEEDED	NOT_NEEDED	NOT_NEEDED	ACAP2, a homolog of C. elegans CNT-1, promotes apoptosis in cancer cells and its inactivation or downregulation may contribute to cancer development.	abstract_no_link	AGREED_LABEL_ABSTRACT	INSUFFICIENT	NOT_NEEDED	NOT_NEEDED	NOT_NEEDED	NOT_NEEDED	NOT_NEEDED	NOT_NEEDED
ACP2	Lysosome-dependent cell death	Lysosome-dependent cell death	L1	L1 Modalities	LncRCD	B	1	curated	lncrcd_curated		3	CT3	P11117	ENSG00000134575			valid	protein_coding	ET4	1 sources, LLM: UNCLEAR	UNCLEAR	41359379;42326732;41546507;40844875;41537593;39136283;40205686;38335383;41049574;39841559;41345640;38692279;41831074;40243699;39684332;38965067;40240734;35169081;41397024;41663435	0	INSUFFICIENT_DATA	80	UNCLEAR	41359379;42326732;41546507;40844875;41537593;39136283;40205686;38335383;41049574;39841559;41345640;38692279;41831074;40243699;39684332;38965067;40240734;35169081;41397024;41663435	CO_OCCURRENCE		RCD016	Lysosome-dependent cell death	259 rows; 248 unique genes	CORE_RCD_FORM		ROOT	CANONICAL	Use as canonical label; map lysosomal cell death as a synonym candidate after source-level review. [2]	Executioner	Lysosomal permeabilization releasing cathepsins	Cathepsins (B, D, L), LAMP1/2, ROS	Aits & Jaattela (2013) J Cell Sci 126:1905–1912 [23720375]; Galluzzi et al. (2018) [29362479]	Wang et al. (2018) Biochim Biophys Acta Rev Cancer 1870:207–227 [30316942]										none	NA	NA	NA	NA						NA	UNCERTAIN	UNCLEAR	NO	UNCERTAIN|UNCLEAR|NO	A type of RCD demarcated by primary LMP and precipitated by cathepsins, with optional involvement of MOMP and caspases	Cathepsins (B, D, L), LAMP1/2, ROS	EXECUTIONER	L1-ELIGIBLE	UNCERTAIN	UNCLEAR	NO	Apoptosis	10.1080/15384101.2015.1026518	Human ACAP2 is a homolog of C. elegans CNT-1 that promotes apoptosis in cancer cells	ACAP2, a homolog of C. elegans CNT-1, promotes apoptosis in cancer cells and its inactivation or downregulation may contribute to cancer development.	10	1	2015	found	FALSE	NO	UNCERTAIN	UNCLEAR	NO|UNCERTAIN|UNCLEAR	NOT_NEEDED	NOT_NEEDED	NOT_NEEDED	ACAP2, a homolog of C. elegans CNT-1, promotes apoptosis in cancer cells and its inactivation or downregulation may contribute to cancer development.	abstract_no_link	AGREED_LABEL_ABSTRACT	INSUFFICIENT	NOT_NEEDED	NOT_NEEDED	NOT_NEEDED	NOT_NEEDED	NOT_NEEDED	NOT_NEEDED
ACP5	Lysosome-dependent cell death	Lysosome-dependent cell death	L1	L1 Modalities	LncRCD	B	1	curated	lncrcd_curated		3	CT3	P13686	ENSG00000102575			valid	protein_coding	ET4	1 sources, LLM: UNCLEAR	UNCLEAR	41612597;41359379;41049574;42257032;41771984;41896410;41816293;40522389;40092704;41478392;40770489;40290306;41221494;41564088;41559024;38463697;41635288;38370407;39583864;38965067	0	INSUFFICIENT_DATA	160	UNCLEAR	41612597;41359379;41049574;42257032;41771984;41896410;41816293;40522389;40092704;41478392;40770489;40290306;41221494;41564088;41559024;38463697;41635288;38370407;39583864;38965067	CO_OCCURRENCE		RCD016	Lysosome-dependent cell death	259 rows; 248 unique genes	CORE_RCD_FORM		ROOT	CANONICAL	Use as canonical label; map lysosomal cell death as a synonym candidate after source-level review. [2]	Executioner	Lysosomal permeabilization releasing cathepsins	Cathepsins (B, D, L), LAMP1/2, ROS	Aits & Jaattela (2013) J Cell Sci 126:1905–1912 [23720375]; Galluzzi et al. (2018) [29362479]	Wang et al. (2018) Biochim Biophys Acta Rev Cancer 1870:207–227 [30316942]										none	NA	NA	NA	NA						NA	UNCERTAIN	UNCLEAR	NO	UNCERTAIN|UNCLEAR|NO	A type of RCD demarcated by primary LMP and precipitated by cathepsins, with optional involvement of MOMP and caspases	Cathepsins (B, D, L), LAMP1/2, ROS	EXECUTIONER	L1-ELIGIBLE	UNCERTAIN	UNCLEAR	NO	Apoptosis	10.1038/s41598-024-84280-9	The regulatory role of ACP5 in the diesel exhaust particle-induced AHR inflammatory signaling pathway in a human bronchial epithelial cell line	ACP5 mutations increase the risk of diesel exhaust exposure, and targeting the AHR-CYP1A1 axis may be a potential therapeutic target for individuals with ACP5 mutations.	4	1	2025	found	FALSE	NO	UNCERTAIN	UNCLEAR	NO|UNCERTAIN|UNCLEAR	NOT_NEEDED	NOT_NEEDED	NOT_NEEDED	ACP5 mutations increase the risk of diesel exhaust exposure, and targeting the AHR-CYP1A1 axis may be a potential therapeutic target for individuals with ACP5 mutations.	abstract_no_link	AGREED_LABEL_ABSTRACT	INSUFFICIENT	NOT_NEEDED	NOT_NEEDED	NOT_NEEDED	NOT_NEEDED	NOT_NEEDED	NOT_NEEDED
ACP5	Necrosis	Necrosis	L4	L4 Functional/contextual	Rodrigues2025	A	1	curated	pubmed_boolean		1	CT4	P13686	ENSG00000102575			valid	protein_coding	ET4	1 sources, LLM: UNCLEAR	UNCLEAR	42290138;42186185;42144710;39218451;37639358;36156247;35654351;35255774;34383347;33795653;31860662;30894058;30681895;30322615;30235276;28661042;28458348;28132712;26138336;25576385;25484092;25466667;24853804;24799421;23586622;22759961;22311477;22138579;21425254;21386798;20683884;19446580;18603779;17937417;17171644;16369894;12065535;11920384;11874977;11739008;11340587;11168643;9825749;9701471;9632079	45	CO_OCCURRENCE	1988	UNCLEAR	42290138;42186185;42144710;41203937;41773735;42291126;42193865;41595689;41153693;41641577;41508102;40877255;42137840;42322165;40087344;41756366;39218451;42293395;42100022;41235681	CO_OCCURRENCE		RCD007	Necrosis	1107 rows; 1092 unique genes	MORPHOLOGY_OR_OUTCOME	RCD038	BROAD_OUTCOME_OF	DISAMBIGUATE	Do not treat as a molecular RCD mechanism; map mechanistically resolved records to child modalities. [4]	Executioner	Cell swelling, membrane rupture, release of cellular contents	ATP depletion, Ca overload (accidental); RIPK1/RIPK3 (programmed)	Kim et al. (2019) Exp Mol Med 51:1–10 [31827074]; Galluzzi et al. (2018) [29362479]	Vanden Berghe et al. (2014) Nat Rev Mol Cell Biol 15:135–147 [24452471]										none	NA	NA	NA	NA						NA	UNCERTAIN	UNCLEAR	NO	UNCERTAIN|UNCLEAR|NO	Accidental and unregulated form of cell death resulting in cell lysis and inflammation. Programmed necrosis regulated by intracellular signal transduction pathways.	ATP depletion, Ca overload (accidental); RIPK1/RIPK3 (programmed)	MORPHOLOGY	NOT-L1	UNCERTAIN	UNCLEAR	NO	Apoptosis	10.1038/s41598-024-84280-9	The regulatory role of ACP5 in the diesel exhaust particle-induced AHR inflammatory signaling pathway in a human bronchial epithelial cell line	ACP5 mutations increase the risk of diesel exhaust exposure, and targeting the AHR-CYP1A1 axis may be a potential therapeutic target for individuals with ACP5 mutations.	4	1	2025	found	FALSE	NO	UNCERTAIN	UNCLEAR	NO|UNCERTAIN|UNCLEAR	NOT_NEEDED	NOT_NEEDED	NOT_NEEDED	ACP5 mutations increase the risk of diesel exhaust exposure, and targeting the AHR-CYP1A1 axis may be a potential therapeutic target for individuals with ACP5 mutations.	abstract_no_link	AGREED_LABEL_ABSTRACT	INSUFFICIENT	NOT_NEEDED	NOT_NEEDED	NOT_NEEDED	NOT_NEEDED	NOT_NEEDED	NOT_NEEDED
ACRBP	Apoptosis	Apoptosis	L1	L1 Modalities	Rodrigues2025	A	1	curated	pubmed_boolean		1	CT4	Q8NEB7	ENSG00000111644			valid	protein_coding	ET4	1 sources, LLM: UNCLEAR	UNCLEAR	40858886;34377237;33559934;26339343;25673160;22651134	6	INSUFFICIENT_DATA	157	UNCLEAR	41099151;40858886;41398765;39835790;39849580;39183752;39596142;41463814;38839698;41866391;41535871;40898310;42052347;39983270;37694147;34377237;38596293;41126072;41105049;38792020	CO_OCCURRENCE		RCD001	Apoptosis	6229 rows; 5897 unique genes	CORE_RCD_FORM		ROOT	CANONICAL	Keep as parent; roll intrinsic and extrinsic apoptosis upward only for broad reporting. [2, 3]	Executioner	Programmed cell death with shrinkage, chromatin condensation, DNA fragmentation	Caspases (3,8,9), BCL-2 family, cytochrome c	Elmore (2007) Toxicol Pathol 35:495–516 [17562483]; Galluzzi et al. (2018) Cell Death Differ 25:486–541 [29362479]	Taylor et al. (2008) Nat Rev Mol Cell Biol 9:231–241 [18073771]										none	NA	NA	NA	NA						NA	UNCERTAIN	UNCLEAR	NO	UNCERTAIN|UNCLEAR|NO	Programmed cell death characterized by cell shrinkage, chromatin condensation, and DNA fragmentation. Autonomous cell lysis without causing inflammation, involved in life and death balance of tumor cells.	Caspases (3,8,9), BCL-2 family, cytochrome c	EXECUTIONER	L1-ELIGIBLE	UNCERTAIN	UNCLEAR	NO	None		Combined treatment with epigenetic agents enhances anti-tumor activity of T cells by upregulating the ACRBP expression in hepatocellular carcinoma.	Combined treatment with DAC, VPA, and TSA may enhance the anti-tumor efficacy of ACRBP-specific T cells by upregulating ACRBP expression in hepatocellular carcinoma.	8	NA	2021	found	FALSE	NO	UNCERTAIN	UNCLEAR	NO|UNCERTAIN|UNCLEAR	NOT_NEEDED	NOT_NEEDED	NOT_NEEDED	Combined treatment with DAC, VPA, and TSA may enhance the anti-tumor efficacy of ACRBP-specific T cells by upregulating ACRBP expression in hepatocellular carcinoma.	abstract_no_link	AGREED_LABEL_ABSTRACT	INSUFFICIENT	NOT_NEEDED	NOT_NEEDED	NOT_NEEDED	NOT_NEEDED	NOT_NEEDED	NOT_NEEDED
ACSF2	Ferroptosis	Ferroptosis	L1	L1 Modalities	FerrDB;LncRCD;RCDdb;iPCD;Elicit_Phase3	B;E	5	ai_extracted	ferrdb_v3;ipcd_curated;lncrcd_curated;rcddb_curated	22632970	3	CT3	Q96CM8	ENSG00000167107	driver	REGULATOR	valid	protein_coding	ET1	Multi-database consensus + RCDdb	NEEDS_CONTEXT	42494121;41751603;41326462;40788559;40729322;40669859;39945394;39666251;39466353;39390627;39169865;39041949;37810027;37310411;36685512;36509196;36442526;36033479;35111195;35071242;34059009;30539824	22	CONTEXT_GAP	308	NEEDS_CONTEXT	42510607;42494121;41326462;41751603;40669859;40788559;42245270;41897527;40729322;39945394;39666251;39390627;41930369;39466353;39041949;41117998;39687171;40306150	CONTEXT_GAP	22632970; 42510607; 36685512; 36509196	RCD003	Ferroptosis	1811 rows; 1724 unique genes	CORE_RCD_FORM		ROOT	CANONICAL	Retain as an independent core RCD form. [2]	Executioner	Iron-dependent lipid peroxide accumulation	GPX4, SLC7A11, ACSL4, iron	Dixon et al. (2012) Cell 149:1060–1072 [22632970]; Stockwell et al. (2017) Cell 171:273–285 [28985560]		PROMOTES	YES	GENETIC_PERTURBATION	- Ribosomal protein L8 (RPL8) - Iron response element binding protein 2 (IREB2) - ATP synthase F 0 complex subunit C3 (ATP5G3) - Citrate synthase (CS) - Tetratricopeptide repeat domain 35 (TTC35) - Acyl-CoA synthetase family member 2 (ACSF2)	10.1016/j.cell.2012.03.042	Ferroptosis: An Iron-Dependent Form of Nonapoptotic Cell Death	S. Dixon, K. Lemberg, M. R. Lamprecht, R. Skouta, E. M. Zaitsev, Caroline E. Gleason, Darpan N. Patel, Andras J. Bauer, Alexandra M. Cantley, W. Yang, B. Morrison, B. Stockwell	Cell	2012	genuine	NA	NA	NA	NA						NA	REGULATOR	PROMOTES	YES	REGULATOR|PROMOTES|YES	A form of RCD initiated by oxidative perturbations of the intracellular microenvironment that is under constitutive control by GPX4 and can be inhibited by iron chelators and lipophilic antioxidants	GPX4, SLC7A11, ACSL4, iron	EXECUTIONER	L1-ELIGIBLE	REGULATOR	PROMOTES	YES	Ferroptosis	10.1080/13510002.2025.2529618	ACSF2-PGK1 interaction promotes ferroptosis in renal tubular epithelial cells of diabetic nephropathy by regulating Keap1/Nrf2 signaling	ACSF2 and PGK1 interaction promotes diabetic kidney disease progression by regulating oxidative stress-induced ferroptosis, offering potential as a therapeutic target for the condition.	8	1	2025	found	TRUE	YES	REGULATOR	PROMOTES	YES|REGULATOR|PROMOTES	NOT_NEEDED	NOT_NEEDED	NOT_NEEDED	- Ribosomal protein L8 (RPL8) - Iron response element binding protein 2 (IREB2) - ATP synthase F 0 complex subunit C3 (ATP5G3) - Citrate synthase (CS) - Tetratricopeptide repeat domain 35 (TTC35) - Acyl-CoA synthetase family member 2 (ACSF2)	elicit_verbatim	AGREED_LABEL_ABSTRACT	INSUFFICIENT	NOT_NEEDED	NOT_NEEDED	NOT_NEEDED	NOT_NEEDED	NOT_NEEDED	NOT_NEEDED
ACSL1	Autophagy	Autophagy	L5	L5 Generic/umbrella/taxon	HAMdb;LncRCD;iPCD	B	3	curated	hamdb_curated;ipcd_curated;lncrcd_curated		3	CT3	P33121	ENSG00000151726			valid	protein_coding	ET2	3 sources	NEEDS_CONTEXT	42358151;41941107;41887173;41841384;40790756;40041924;39378323;35739271;33190588;32673694;32285315;30975900;30209975;27414780;26220174	15	CONTEXT_GAP	1185	NEEDS_CONTEXT	42358151;42252507;41841384;41941107;40790756;41054261;41935069;41887173;41782881;41199187;41424725;41645661;41346954;40565608;41485713;41136937;41355132;40287718;42358980	CONTEXT_GAP		RCD002	Autophagy	4790 rows; 4634 unique genes	CELLULAR_PROCESS		RELATED_TO	DISAMBIGUATE	Do not treat generic autophagy as death; map death claims to autophagy-dependent cell death when evidence meets that definition. [2]	Executioner	Lysosomal self-digestion and cellular recycling	ATG proteins, LC3, Beclin-1, p62/SQSTM1	Debnath et al. (2023) Nat Rev Mol Cell Biol 24:560–575 [36864290]; Galluzzi et al. (2018) [29362479]	Mizushima et al. (2011) Annu Rev Cell Dev Biol 27:107–132 [21801009]										none	NA	NA	NA	NA						NA	UNCERTAIN	UNCLEAR	NO	UNCERTAIN|UNCLEAR|NO	Self-digestion process where cells degrade their own components through lysosomes. Phagocytic biological process essential for maintaining cell function and homeostasis.	ATG proteins, LC3, Beclin-1, p62/SQSTM1	CELLULAR_PROCESS	NOT-L1	UNCERTAIN	UNCLEAR	NO	Ferroptosis	10.1080/15548627.2023.2259732	The lipid basis of cell death and autophagy	Lipid composition plays a crucial role in regulating cell death and autophagy, with various fatty acids influencing these processes.	95	1	2023	found	FALSE	NO	UNCERTAIN	UNCLEAR	NO|UNCERTAIN|UNCLEAR	NOT_NEEDED	NOT_NEEDED	NOT_NEEDED	Lipid composition plays a crucial role in regulating cell death and autophagy, with various fatty acids influencing these processes.	abstract_no_link	AGREED_LABEL_ABSTRACT	INSUFFICIENT	NOT_NEEDED	NOT_NEEDED	NOT_NEEDED	NOT_NEEDED	NOT_NEEDED	NOT_NEEDED
ACSL1	Autosis	Autosis	L2	L2 Subtypes	RCDdb	B	1	curated	rcddb_curated	26220174	3	CT3	P33121	ENSG00000151726			valid	protein_coding	ET4	1 sources, LLM: UNCLEAR	UNCLEAR	39834939;36931385;29356212;30215867;33634751	0	INSUFFICIENT_DATA	5	UNCLEAR	39834939;36931385;29356212;30215867;33634751	INSUFFICIENT_DATA		RCD004	Autosis	1183 rows; 1105 unique genes	SUBTYPE	RCD006	SPECIALIZED_INSTANCE_OF	PROVISIONAL	Retain separately but link to autophagy-dependent cell death; do not automatically inherit evidence.	Executioner	Autophagy-dependent death requiring Na/K-ATPase	Na/K-ATPase, Beclin-1, ATG5/7	Liu et al. (2013) Proc Natl Acad Sci USA 110:20364–20371 [24277826]	Depierre et al. (2024) Cell Death Dis 15:429 [38796484]										none	NA	NA	NA	NA						NA	UNCERTAIN	UNCLEAR	NO	UNCERTAIN|UNCLEAR|NO	A specific instance of autophagy-dependent cell death that critically relies on the plasma membrane Na + /K + -ATPase	Na/K-ATPase, Beclin-1, ATG5/7	SUBTYPE	NOT-L1	UNCERTAIN	UNCLEAR	NO	Ferroptosis	10.1080/15548627.2023.2259732	The lipid basis of cell death and autophagy	Lipid composition plays a crucial role in regulating cell death and autophagy, with various fatty acids influencing these processes.	95	1	2023	found	FALSE	NO	UNCERTAIN	UNCLEAR	NO|UNCERTAIN|UNCLEAR	NOT_NEEDED	NOT_NEEDED	NOT_NEEDED	Lipid composition plays a crucial role in regulating cell death and autophagy, with various fatty acids influencing these processes.	abstract_no_link	AGREED_LABEL_ABSTRACT	INSUFFICIENT	NOT_NEEDED	NOT_NEEDED	NOT_NEEDED	NOT_NEEDED	NOT_NEEDED	NOT_NEEDED
ACSL1	Ferroptosis	Ferroptosis	L1	L1 Modalities	FerrDB;KEGG;LncRCD;NCBI_Gene;RCDdb;Elicit_Phase3	B;E	6	ai_extracted	ferrdb_v3;kegg_hsa04216;lncrcd_curated;ncbi_gene_esearch;rcddb_curated	33854057	3	CT3	P33121	ENSG00000151726	driver	REGULATOR	valid	protein_coding	ET1	Multi-database consensus + RCDdb	CONFIRMED	42484786;42462536;42459084;42393750;42391662;42358151;42340362;42172855;42154143;42053094;41943848;41941107;41841384;41738361;41672971;41656196;41508240;41486278;41460734;41293982;41288931;41136937;41054261;41047095;40976895;40745616;40689237;40669271;40594867;40565608;40543851;40432432;40337509;40327971;40117788;40095264;40042449;39880339;39853696;39844993;39759509;39286182;39232294;39210707;39134684;38875180;38528586;38466505;38386166;38376246;38314086;38049739;37928394;37608295;37606960;37443372;37435058;37144835;36882396;36507355;36407421;36309482;36003082;34960652;34798303;34332918;33854057;30008815;27565726	69	MECHANISTIC	0	MECHANISTIC_SKIPPED	NOT_RECOVERED	MECHANISTIC	34975326; 36309482; 36407421; 33330074; 37928394; 39844993; 40042449; 42154143	RCD003	Ferroptosis	1811 rows; 1724 unique genes	CORE_RCD_FORM		ROOT	CANONICAL	Retain as an independent core RCD form. [2]	Executioner	Iron-dependent lipid peroxide accumulation	GPX4, SLC7A11, ACSL4, iron	Dixon et al. (2012) Cell 149:1060–1072 [22632970]; Stockwell et al. (2017) Cell 171:273–285 [28985560]		PROMOTES	PARTIAL	EXPRESSION_CORRELATION	BRD4 is an essential epigenetic regulator of fatty acid metabolism-related genes that affect ferroptosis.; - MEN1: MEN1-deficient cells exhibit reduced expression of ACSL1 and SLC7A11, creating an intrinsic ferroptosis-sensitized state. - ACSL1: ACSL1 has an established role in activating polyunsaturated fatty acids (PUFAs), which serve as substrates for phospholipid peroxidation and ferroptosis. - SLC7A11: MEN1-deficient cells exhibit reduced expression of ACSL1 and SLC7A11, creating an intrinsic ferroptosis-sensitized state.; - "Qiang discovered that the decrease in NRF2 suppresses STAT3 as well as SLC7A11 expression to induce ferroptosis and aggravate oxygen and glucose deprivation/reperfusion (OGD/R)-induced lung damage." - "Over activation of MEG3 in rat brain microvascular endothelial cells (RBMVECs) resulted in the suppression of GPX4 expression and ultimately led to ferroptosis triggered by lipid peroxidation." - "As a part of the long-chain acyl-CoA synthetase family, ACSL1 has been identified to accelerate ferroptosis triggered by α-eleosteric acid." - "P53 suppresses ferroptosis by directly inhibiting the activity of DPP4."; A prognostic signature combining three overexpressed DEFRGs (ACSL1, ACSL4, TSC22D3) and two clinical variables (serum creatinine level, Gensini score) was established.	10.1038/s41419-022-05344-0; 10.64898/2026.07.16.738891; 10.1016/j.heliyon.2023.e21093; 10.1016/j.heliyon.2024.e41534	Bromodomain-containing protein 4 (BRD4) as an epigenetic regulator of fatty acid metabolism genes and ferroptosis; MEN1 deficiency establishes a selenite-dependent binary switch in ferroptosis; Integration of transcriptomics reveals ferroptosis-related signatures and immune cell infiltration in bronchopulmonary dysplasia; Ferroptosis genes and ST-segment elevation myocardial infarction outcomes: A predictive signature	Minghua Yang, Ke-Wei Liu, Pan Chen, Hongyi Zhu, Jun-jie Wang, Jun Huang; R. R. J. Low, Nishita Parnandi, A. I. Idilli, Ersa Gjelaj, F. T. Subtil, Sandra Segura-Bayona, J. Macrae, S. Boulton; Zhen Hu, Chong Liu, Yan Mao, Jianwei Shi, Jinwen Xu, G. Zhou, Feng Jiang; Xing Wang, Lei Huang, Min Hou, Jie Guo, Xi-ming Li	Cell Death and Disease; bioRxiv; Heliyon; Heliyon	2022; 2026; 2023; 2024	genuine	NA	NA	NA	NA						NA	REGULATOR	PROMOTES	YES	REGULATOR|PROMOTES|YES	A form of RCD initiated by oxidative perturbations of the intracellular microenvironment that is under constitutive control by GPX4 and can be inhibited by iron chelators and lipophilic antioxidants	GPX4, SLC7A11, ACSL4, iron	EXECUTIONER	L1-ELIGIBLE	REGULATOR	PROMOTES	YES	Ferroptosis	10.1080/15548627.2023.2259732	The lipid basis of cell death and autophagy	Lipid composition plays a crucial role in regulating cell death and autophagy, with various fatty acids influencing these processes.	95	1	2023	found	TRUE	YES	REGULATOR	PROMOTES	YES|REGULATOR|PROMOTES	NOT_NEEDED	NOT_NEEDED	NOT_NEEDED	BRD4 is an essential epigenetic regulator of fatty acid metabolism-related genes that affect ferroptosis.; - MEN1: MEN1-deficient cells exhibit reduced expression of ACSL1 and SLC7A11, creating an intrinsic ferroptosis-sensitized state. - ACSL1: ACSL1 has an established role in activating polyunsaturated fatty acids (PUFAs), which serve as substrates for phospholipid peroxidation and ferroptosis.	elicit_verbatim	AGREED_LABEL_ABSTRACT	INSUFFICIENT	NOT_NEEDED	NOT_NEEDED	NOT_NEEDED	NOT_NEEDED	NOT_NEEDED	NOT_NEEDED
ACSL3	Ferroptosis	Ferroptosis	L1	L1 Modalities	FerrDB;LncRCD;NCBI_Gene;RCDdb;Rodrigues2025;iPCD;Elicit_Phase3	A;B;E	7	ai_extracted	ferrdb_v3;ipcd_curated;lncrcd_curated;ncbi_gene_esearch;pubmed_boolean;ferrdb_v3;rcddb_matched;rcddb_curated	30686757	4	CT2	O95573	ENSG00000123983	mixed	REGULATOR	valid	protein_coding	ET1	Multi-database consensus + RCDdb	CONFIRMED	42495964;42470955;42414261;42380090;42221841;42004955;41974665;41952197;41933714;41909752;41841384;41827943;41582588;41491742;41405788;41301966;41288931;41158124;41103031;41098143;41037014;40933917;40840618;40802494;40764951;40682560;40567112;40562343;40526170;40461470;40388337;40130081;40102409;39853696;39833962;39826883;39787900;39744125;39743027;39706856;39486995;39475001;39396119;39323079;39285846;39210707;39160584;38559245;38492610;38368684;38130589;38067658;38003537;37993451;37957905;37948404;37903763;37691861;37583046;37248280;37230182;37158834;37149072;37072786;36577584;36532744;36507355;36497375;36457846;36353991;36331006;36192773;36075462;36055377;35693077;35659320;35548050;35320929;35223835;35182729;34781030;34457006;34434214;34422970;34332918;34249899;33519933;32814895;32286604;30686757;30008815;27565726	92	MECHANISTIC	0	MECHANISTIC_SKIPPED	NOT_RECOVERED	MECHANISTIC	37903763; 38341410; 38130589; 37149072; 37158834; 42526771; 32760210; 34434214; 40130081	RCD003	Ferroptosis	1811 rows; 1724 unique genes	CORE_RCD_FORM		ROOT	CANONICAL	Retain as an independent core RCD form. [2]	Executioner	Iron-dependent lipid peroxide accumulation	GPX4, SLC7A11, ACSL4, iron	Dixon et al. (2012) Cell 149:1060–1072 [22632970]; Stockwell et al. (2017) Cell 171:273–285 [28985560]		PROMOTES	YES	EXPRESSION_CORRELATION	- FXR activation inhibits ferroptosis by upregulating GPX4, FSP1, PPARα, SCD1, and ACSL3. - FXR knockout or inhibition sensitizes cells to ferroptotic cell death. - FXR activation reduces lipid peroxidation by upregulating ferroptosis gatekeepers. - FXR has a dual effect on transcriptional activation of ferroptosis regulators. - FXR-mediated upregulation of FSP1, PPARα, GPX4, ACSL3, and SCD1 protects against lipid peroxidation during ferroptosis.; - FXR upregulates FSP1, PPARα, GPX4, SCD1, and ACSL3 to reduce lipid peroxidation and counteract ferroptosis. - FXR activation increases mRNA levels of FSP1, PPARα, GPX4, SCD1, and ACSL3. - FXR has a dual effect: directly activating transcription and upregulating PPARα to promote transcription of FSP1 and GPX4. - FXR-mediated upregulation of these genes protects cell membranes from lipid peroxidation during ferroptosis.; - Cxcl2: upregulated in LPS-induced ALI - Il-6: upregulated in LPS-induced ALI - Il-1β: upregulated in LPS-induced ALI - Tnfα: upregulated in LPS-induced ALI - FTH1: upregulated in LPS-induced ALI - TLR4: upregulated in LPS-induced ALI - ACSL3: downregulated in LPS-induced ALI - CXCL2: upregulated in LPS-stimulated BEAS-2B and A549 cells - IL-6: upregulated in LPS-stimulated BEAS-2B and A549 cells - SLC2A1: upregulated in LPS-stimulated BEAS-2B and A549 cells - FTH1: upregulated in LPS-stimulated BEAS-2B and A549 cells - TNFAIP3: upregulated in LPS-stimulated BEAS-2B and A549 cells - NQO1: downregulated in LPS-stimulated BEAS-2B and A549 cells - CAV1: downregulated in LPS-stimulated BEAS-2B and A549 cells; - CISD1: regulates ferroptosis negatively; genetic inhibition leads to iron accumulation and oxidative injury, contributing to ferroptosis. - ACACA: suppresses pharmacological agent-induced ferroptosis when knocked out. - ACSL3: promotes a ferroptosis-resistant cell status by activating monounsaturated fatty acids. - GPX4: prevents ferroptosis by converting lipid hydroperoxides into non-toxic alcohols. - NQO1: enhances ferroptosis when knocked down. - SLC7A11: sensitizes cells to erastin-induced death when knocked down. - G6PD: prevents erastin-induced ferroptosis when knocked down. - SLC1A5: suppresses ferroptosis when inhibited or knocked down.; - ACSL3: The high expression of ACSL3 is associated with a lower survival rate of HCC and is linked to ferroptosis. - ASNS: The high expression of ASNS is associated with a lower survival rate of HCC and is linked to ferroptosis. - CHMP5: The high expression of CHMP5 is associated with a lower survival rate of HCC and is linked to ferroptosis. - MYB: The high expression of MYB is associated with a lower survival rate of HCC and is linked to ferroptosis. - PCK2: The low expression of PCK2 is associated with a higher survival rate of HCC and is linked to ferroptosis. - PGD: The high expression of PGD is associated with a lower survival rate of HCC and is linked to ferroptosis. - SLC38A1: The high expression of SLC38A1 is associated with a lower survival rate of HCC and is linked to ferroptosis. - YY1AP1: The high expression of YY1AP1 is associated with a lower survival rate of HCC and is linked to ferroptosis.	10.1038/s41467-023-42702-8; 10.1101/2022.10.07.511245; 10.1016/j.cellsig.2023.110698; 10.7150/ijbs.45050; 10.2147/JHC.S500394	Farnesoid X receptor activation by bile acids suppresses lipid peroxidation and ferroptosis; Farnesoid X Receptor suppresses lipid peroxidation and ferroptosis; Identification and validation of ferroptosis-related genes in lipopolysaccharide-induced acute lung injury.; A Novel Ferroptosis-related Gene Signature for Overall Survival Prediction in Patients with Hepatocellular Carcinoma; The Expression of Ferroptosis-Related Genes in Hepatocellular Carcinoma and Their Relationships With Prognosis	Juliane Tschuck, L. Theilacker, I. Rothenaigner, Stefanie A I Weiß, B. Akdogan, Van Thanh Lam, Constanze Müller, Roman Graf, S. Brandner, Christian Pütz, Tamara Rieder, P. Schmitt‐Kopplin, M. Vincendeau, H. Zischka, K. Schorpp, K. Hadian; Juliane Tschuck, L. Theilacker, I. Rothenaigner, S. Weiss, B. Akdogan, Constanze Müller, Roman Graf, S. Brandner, C. Pütz, Tamara Rieder, P. Schmitt‐Kopplin, H. Zischka, K. Schorpp, K. Hadian; Sijiao Wang, Yansha Song, Fan Xu, Han Han Liu, Yue Shen, Lijuan Hu, Yipeng Fu, Lei Zhu; Jie-Ying Liang, Deshen Wang, Hao-cheng Lin, Xiu-xing Chen, Hui Yang, Yun Zheng, Yu-hong Li; Hongxu Li, Xinyue Hu, Li Wang, Xiangran Gu, Shibin Chen, Yixuan Tang, Yuan Chen, Jin Chen, Zhengrong Yuan, Yajie Wang	Nature Communications; bioRxiv; Cellular Signalling; International Journal on Biological Sciences; Journal of Hepatocellular Carcinoma	2023; 2022; 2023; 2020; 2025	genuine	NA	NA	NA	NA						NA	REGULATOR	PROTECTS	YES	REGULATOR|PROTECTS|YES	A form of RCD initiated by oxidative perturbations of the intracellular microenvironment that is under constitutive control by GPX4 and can be inhibited by iron chelators and lipophilic antioxidants	GPX4, SLC7A11, ACSL4, iron	EXECUTIONER	L1-ELIGIBLE	REGULATOR	PROTECTS	YES	Ferroptosis	10.3390/cancers14235896	ACSL3 and ACSL4, Distinct Roles in Ferroptosis and Cancers	ACSL3 and ACSL4 play crucial roles in cancer initiation, development, metastasis, and tumor immunity, and understanding their molecular mechanisms may lead to targeted cancer therapies.	170	1	2022	found	TRUE	YES	REGULATOR	PROTECTS	YES|REGULATOR|PROTECTS	NOT_NEEDED	NOT_NEEDED	NOT_NEEDED	- FXR activation inhibits ferroptosis by upregulating GPX4, FSP1, PPARα, SCD1, and ACSL3. - FXR knockout or inhibition sensitizes cells to ferroptotic cell death. - FXR activation reduces lipid peroxidation by upregulating ferroptosis gatekeepers. - FXR has a dual effect on transcriptional activation of ferroptosis regulators. - FXR-mediated upregulation of FSP1, PPARα, GPX4, ACSL3, and SCD1 prote	elicit_verbatim	AGREED_LABEL_ABSTRACT	CONFIRMED	NOT_NEEDED	NOT_NEEDED	NOT_NEEDED	NOT_NEEDED	NOT_NEEDED	NOT_NEEDED
ACSL4	Apoptosis	Apoptosis	L1	L1 Modalities	iPCD	B	1	curated	ipcd_curated		3	CT3	O60488	ENSG00000068366			valid	protein_coding	ET4	1 sources, LLM: UNCLEAR	UNCLEAR	42502316;42501833;42492703;42486345;42484788;42477052;42458148;42450046;42435348;42416514;42399315;42381562;42318657;42304520;42302618;42278279;42261449;42260313;42257377;42256315;42229709;42221841;42205761;42205054;42204698;42201814;42192500;42177691;42175629;42171941;42166832;42166097;42160036;42159466;42136353;42130718;42113064;42094599;42083583;42081868;42069616;42068228;42065074;42056656;42053361;42041184;41998836;41998662;41998631;41990693;41962726;41952197;41946579;41922046;41921766;41906386;41902795;41898255;41891249;41880062;41861984;41839581;41824226;41824094;41800454;41782241;41736424;41723828;41707398;41684188;41621912;41619560;41618240;41607787;41607232;41606267;41604059;41588587;41587377;41586831;41586754;41568347;41557244;41544544;41544354;41541703;41540498;41529459;41508214;41505978;41496854;41490396;41489772;41483837;41468811;41460412;41441010;41419151;41411923;41400019	356	CO_OCCURRENCE	7599	NEEDS_CONTEXT	42166097;42304520;42484788;42257377;42260313;42278279;42320985;42053361;42160036;42186450;42205761;42261449;41587377;42177691;42038024;42262009;41824226;41898255;42115898	CONTEXT_GAP		RCD001	Apoptosis	6229 rows; 5897 unique genes	CORE_RCD_FORM		ROOT	CANONICAL	Keep as parent; roll intrinsic and extrinsic apoptosis upward only for broad reporting. [2, 3]	Executioner	Programmed cell death with shrinkage, chromatin condensation, DNA fragmentation	Caspases (3,8,9), BCL-2 family, cytochrome c	Elmore (2007) Toxicol Pathol 35:495–516 [17562483]; Galluzzi et al. (2018) Cell Death Differ 25:486–541 [29362479]	Taylor et al. (2008) Nat Rev Mol Cell Biol 9:231–241 [18073771]										none	NA	NA	NA	NA						NA	UNCERTAIN	UNCLEAR	NO	UNCERTAIN|UNCLEAR|NO	Programmed cell death characterized by cell shrinkage, chromatin condensation, and DNA fragmentation. Autonomous cell lysis without causing inflammation, involved in life and death balance of tumor cells.	Caspases (3,8,9), BCL-2 family, cytochrome c	EXECUTIONER	L1-ELIGIBLE	UNCERTAIN	UNCLEAR	NO	Ferroptosis	10.3390/biology12060864	The ACSL4 Network Regulates Cell Death and Autophagy in Diseases	Dysregulation of ACSL4 is linked to various diseases, including cancer, neurodegenerative disorders, cardiovascular disease, acute kidney injury, and metabolic disorders.	58	1	2023	found	FALSE	NO	UNCERTAIN	UNCLEAR	NO|UNCERTAIN|UNCLEAR	NOT_NEEDED	NOT_NEEDED	NOT_NEEDED	In this review, we introduce the structure, function, and regulation of ACSL4; discuss its role in apoptosis, ferroptosis, and autophagy; summarize its pathological function; and explore the potential implications of targeting ACSL4 in the treatment of various diseases.	fetched_verbatim	AGREED_LABEL_ABSTRACT	INSUFFICIENT	NOT_NEEDED	NOT_NEEDED	NOT_NEEDED	NOT_NEEDED	NOT_NEEDED	NOT_NEEDED
ACSL4	Ferroptosis	Ferroptosis	L1	L1 Modalities	FerrDB;LncRCD;NCBI_Gene;RCDdb;Rodrigues2025;iPCD;MSigDB;Elicit_Phase3;WikiPathways	A;B;E	9	ai_extracted	ferrdb_v3;ipcd_curated;lncrcd_curated;ncbi_gene_esearch;pubmed_boolean;ferrdb_v3;rcddb_matched;rcddb_curated	25965523;27565726;27842066;27842070;28551825;30737476;30962574;31789401;32541921;32593899	4	CT2	O60488	ENSG00000068366	mixed	REGULATOR	valid	protein_coding	ET1	Multi-database consensus + RCDdb	CONFIRMED	42502316;42501833;42501548;42501171;42497826;42495964;42492703;42492013;42487470;42486345;42485915;42484788;42482193;42481442;42480533;42480139;42479245;42477452;42477052;42474555;42473034;42470954;42469856;42469388;42467126;42465023;42464732;42464548;42464547;42462527;42459050;42458449;42458148;42457333;42456878;42455333;42454157;42451153;42450046;42448629;42448600;42447185;42442433;42441690;42439361;42437603;42437012;42435348;42433355;42422878;42422585;42416514;42413954;42410130;42409781;42409106;42407312;42401166;42399315;42394362;42392776;42392751;42392723;42392346;42390247;42388205;42385643;42382128;42381562;42380152;42380057;42377119;42372600;42369271;42365862;42365271;42362750;42361940;42361667;42357710;42356475;42356426;42353610;42352005;42351634;42349718;42348047;42346410;42343679;42342042;42341847;42340519;42337999;42335237;42334777;42333008;42323241;42321463;42320701;42320299	2093	MECHANISTIC	0	MECHANISTIC_SKIPPED	NOT_RECOVERED	MECHANISTIC	40527896; 36093519; 41776636; 31634899; 31043744; 31634900; 31341276; 27842066; 34817556; 28551825; 35809566; 38167301; 35676325; 38867112; 33373853; 37627584; 34975326; 37956864; 32114023; 42212965; 38552012; 33981038; 32080625; 32094346; 35903552; 36575162; 32699265; 38984448; 36401983; 32796819; 40633537; 38472233; 38907771; 40682560; 36284090; 35697672; 38140768; 41508002; 41966025; 40384858; 33464146; 41589658; 39565148; 38130589; 36009321; 34171402; 37203404; 39725634; 39220228; 40563331; 40884892; 39307749; 40921831; 41422632; 41866335; 41955701; 41397532; 40908818; 27842070; 32939090; 38139836; 33321093; 25965523; 30962574; 35027735; 36536241; 39833225; 33277233; 38309267; 36928314; 31993503; 38992691; 41875153; 30511023; 34830117; 30993878; 41514409; 40947430; 39500869; 40760119; 35800779; 41402454; 40667873; 42509343; 42270901; 37946697; 34765600; 41372608; 38055669; 35674490; 39332053; 42380152; 38381413; 39300060; 41098076; 41126755; 41278282; 41432209; 37158834; 41102177; 41350460; 39802518; 40828007; 42431863; 40684963; 42193240; 42047920; 42392346; 42335237; 27565726; 37492576; 38360841; 34510961; 35873477; 33974977; 33391356; 35622307; 41403634; 36111744; 36528469; 35569444; 39844993; 34482070; 36353724; 42099689; 42320299; 42501171	RCD003	Ferroptosis	1811 rows; 1724 unique genes	CORE_RCD_FORM		ROOT	CANONICAL	Retain as an independent core RCD form. [2]	Executioner	Iron-dependent lipid peroxide accumulation	GPX4, SLC7A11, ACSL4, iron	Dixon et al. (2012) Cell 149:1060–1072 [22632970]; Stockwell et al. (2017) Cell 171:273–285 [28985560]		PROTECTS	NO	GENETIC_PERTURBATION	- ACSL4 promotes ferroptosis by incorporating PUFAs into phospholipids, making them vulnerable to oxidation. - GPX4 prevents ferroptosis by converting lipid hydroperoxides into non-toxic lipid alcohols. - FSP1 suppresses ferroptosis by producing metabolites that trap free radicals.; - GPX4: Ferroptosis is switched-on by the dysregulation of GPX4/GSH deficiency. - ACSL4: Suppression of AA or AdA esterification into PE by genetic or pharmacological inhibition of acyl-CoA synthase 4 acts as a specific anti-ferroptotic rescue pathway. - LPCAT3: Knockdown of Lpcat3 caused increased resistance of mouse lung epithelial (MLE) and mouse embryonic cells to ferroptosis triggered by RSL3.; - "Considering that regulation of fatty acid metabolism is responsible for the membrane-resident pool of oxidizable fatty acids that undergo lipid peroxidation in ferroptotic processes, we examined the contribution of the key fatty acid metabolism enzyme, acyl-CoA synthetase long-chain family member 4 (ACSL4), in regulating ferroptosis." - "By using CRISPR/Cas9 technology, we found that knockout of Acsl4 in ferroptosis-sensitive murine and human cells conferred protection from erastin- and RSL3-induced cell death." - "The deletion of Acsl4, an essential gene of lipid metabolism, confers resistance to ferroptosis in both murine and human cells, suggesting that ACSL4 expression and mutation might serve as a biomarker to aid in predicting sensitivity to ferroptosis." - "ACSL4 is both a predictive biomarker and pharmacodynamic marker of the regulated cell death modality of ferroptosis in vivo in acute kidney failure." - "The ablation of Acsl4 in different cell lines appears dispensable for proliferation in these cells but confers resistance to ferroptosis, possibly via the decrease of PUFAs in specific phospholipids."; - ACSL4 is generally considered a universal ferroptosis regulator. - ACSL4 is more important for the execution of ferroptosis in response to direct GPX4 inhibition than cystine deprivation. - ACSL4 is dispensable for ferroptosis in response to p53 induction and photodynamic therapy. - AGPS is required for the synthesis of ether lipids proposed to be essential for ferroptosis execution. - AGPS is not universally essential for ferroptosis; its disruption has little effect on sensitivity to certain ferroptosis inducers.; We found that critical ferroptosis proteins (acyl-CoA synthetase long-chain family member 4, ACSL4) were altered in an existing genomic database of MS patients, and biochemical features of ferroptosis, including lipid reactive oxygen species (ROS) accumulation and mitochondrial shrinkage, were observed in the experimental autoimmune encephalitis (EAE) mouse model.; - ACSL4: The enzymes acyl-CoA synthetase long-chain family member 4 (ACSL4) and lysophosphatidylcholine acyltransferase (LPCAT) play an essential role in the biosynthesis of polyunsaturated fatty acid (PUFA)-containing phospholipids, thereby providing the substrates for lipid peroxidation and promoting ferroptosis. - LPCAT2: The ACSL4/LPCAT2 overexpression resulted in higher sensitivity against RSL3-induced cell death compared to LV-transfected controls. - ACSL4: The ACSL4 enzyme is essential for the oxidative cell death pathway, which is consistent with the findings of Yuan et al., showing that ACSL4 is responsible for lipotoxicity through the synthesis of 5-LOX-derived oxylipins and initiation of ferroptosis. - ACSL4: Pharmacological inhibition of ACSL4 by the TZDs (troglitazone and rosiglitazone) reversed the elevated sensitivity of the overexpressing cells against RSL3-mediated ferroptosis, confirming that ACSL4 overexpression was mainly responsible for the enhanced susceptibility towards RSL3-mediated ferroptosis.; Not mentioned (no specific gene linked to ferroptosis is explicitly mentioned in the paper); - ACSL4 is associated with ferroptosis sensitivity. - SCD1 is associated with ferroptosis sensitivity. - Ferroportin is associated with ferroptosis sensitivity. - Transferrin receptor is associated with ferroptosis sensitivity. - p53 is associated with ferroptosis sensitivity.; The overexpression of the two enzymes ACSL4 and LPCAT2, which play a key role in lipid peroxidation, increases the susceptibility of the cells towards ferroptosis.; - "larger cells had lower concentrations of an enzyme that enriches cellular membranes with peroxidation-prone polyunsaturated fatty acids, ACSL4, and increased concentrations of the iron-chelating protein ferritin, the glutathione-producing enzymes glutamate-cysteine ligase and glutathione synthetase, and the lysosomal protease cathepsin B, which can catabolize cysteine-rich extracellular proteins to produce additional cystine for fueling the synthesis of glutathione."; - SLC7A11: Downregulated by IFN-γ, impairing glutathione biosynthesis and inactivating GPX4, leading to ferroptosis. - ACSL4: Upregulated by IFN-γ, promoting esterification of PUFAs into phospholipids and increasing susceptibility to lipid peroxidation.; - miR-940 is a negative regulator of ferroptosis. - Overexpression of miR-940 suppresses ferroptosis. - miR-940 decreases expression of ACSL4, LPCAT3, DMT1, and NCOA4. - miR-940 increases levels of GPX4. - miR-940 inhibits ferroptotic cell death through upregulation of GPX4 and downregulation of ACSL4, LPCAT3, DMT1, and NCOA4.; ACSL4 contributes to ferroptosis by promoting the esterification of polyunsaturated fatty acids (PUFAs) to acyl-CoA, especially adrenic acid (C22:4) and AA (C20:4). AS directly binds to the glutamine 464 of ACSL4 to inhibit its enzymatic activity, resulting in the suppression of lipid peroxidation and ferroptosis.; - DHODH: Inactivation of DHODH induces extensive mitochondrial lipid peroxidation and ferroptosis in GPX4low cancer cells, and synergizes with ferroptosis inducers to induce these effects in GPX4high cancer cells. - GPX4: Glutathione peroxidase 4 (GPX4) constitutes a major ferroptosis defence system. - FSP1: Ferroptosis suppressor protein 1 (FSP1) constitutes a major ferroptosis defence system. - ACSL4: Deletion of ACSL4 abolishes the sensitization to lipid peroxidation and ferroptosis caused by DHODH deletion.; - GPX4: anti-ferroptosis protein - xCT: anti-ferroptosis protein - ACSL4: pro-ferroptosis protein - 5-LOX: pro-ferroptosis protein; - SLC7A11: Sorafenib can directly inhibit SLC7A11 and consequently abolish glutathione biosynthesis, leading to ferroptosis. - ACSL4: The basal level of ACSL4 predicts sorafenib sensitivity, which is related to ferroptosis.; - ACSL4: "ACSL4 is an isozyme responsible for metabolizing polyunsaturated fatty acid (PUFA) metabolism. Recent evidence indicates that Thr328 phosphorylation is essential for ACSL4 enzymatic activation to enhance ferroptosis sensitivity." - FTH1: "The key ferritin subunit, FTH1, has been reported to mediate ferritinophagy by binding to the cargo receptor NCOA4 and transferring the iron-containing ferritin complex to the autolysosome for autophagic degradation, resulting in the release of free Fe 2+ and increased cell susceptibility to ferroptosis."; - "SAE caused ferroptosis, as evidenced by an increase in reactive oxygen species (ROS), iron content and malondialdehyde (MDA) and a decrease in glutathione (GSH) level, as well as changes in the expression of ferroptosis-related proteins as acyl-CoA synthetase long-chain family member 4 (ACSL4), glutathione peroxidase 4 (GPX4), and cystine-glutamate antiporter (SLC7A11), and harmed mitochondrial function." - "In addition, Fer-1 up-regulated the nuclear factor erythroid-2-related factor 2 (Nrf2)/ heme oxygenase-1(HO-1) signaling axis both in vivo and in vitro."; - ACSL4: associated with renal function decline and increased expression in acute tubular injury. - GCLC: involved in glutathione synthesis. - GPX4: regulates iron metabolism and is a mediator of ferroptosis. - HSPB1: regulates iron metabolism and is an inducer and mediator of ferroptosis.; Our results demonstrate that ROC covalently binds to cysteine 170 of ACSL4, inhibiting its enzymatic activity and thereby suppressing lipid peroxidation and ferroptosis. These findings establish ROC as the targeted covalent inhibitor directly targeting ACSL4, offering a promising therapeutic strategy for ferroptosis-related diseases.; Acyl-coenzyme A synthetase long-chain family member 4 (ACSL4), a key regulator of ferroptosis, has emerged as a promising therapeutic target.; - USP24: Inhibition by NCI677397 leads to increased expression of lipogenesis-related genes, such as ACSL4, promoting ferroptosis. - ACSL4: Involved in ferroptosis by promoting lipid peroxidation. - GPX4: Reduced activity in ferroptosis, leading to lipid peroxidation.; - NRF2 is a direct target for Rb1's ferroptosis-inhibitory effect. - Rb1 inhibits ferroptosis by activating the NRF2-PPARγ-ACSL4 axis. - NRF2 regulates PPARγ expression, which affects ACSL4 and lipid peroxidation in ferroptosis. - Rb1 suppresses ACSL4 expression, inhibiting ferroptosis.; Mechanistically, QUE was confirmed to directly bind to ACSL4 and inhibit the ACSL4/LPCAT3/ALOX15 signaling pathway, thereby blocking ferroptosis.; - "We further elucidated that calcium‐dependent activation of PKCβ drives ferroptosis by phosphorylating two key enzymes, ACSL4 and ALOX15, at multiple sites." - "Notably, elevated PKCβ levels enhance the efficacy of ferroptosis‐inducing cancer therapies, while inhibition of the Ca2+‐PKCβ signaling pathway protects against acute pancreatitis by suppressing ferroptosis."; - "When the acyl-coa synthetase long-chain family member 4 (acSl4) is overactivated and the glutathione peroxidase (GPX4) expression is reduced, iron accumulates and induces ferroptosis." - "IHC results demonstrated that RGSH intervention could significantly reduce the ACSL4 mRNA expression level and inhibit iron accumulation, and significantly upregulate the GPX4 mRNA expression level." - "The mrna expression levels of acSl4 and GPX4, assessed using rT-qPcr were consistent with the iHc results. The mrna expression level of ACSL4 increased significantly and the mRNA expression level of GPX4 decreased significantly in the AKI group compared with the control; however, the mrna expression level of ACSL4 decreased significantly and the mRNA expression level of GPX4 increased significantly in the RGSH group compared with the aKi group." - "RGSH can inhibit ferroptosis through the regulation of the levels of ferroptosis-related proteins. rT-qPcr was used to assess detect the mrna expression levels of the ferroptosis-related proteins acSl4 and GPX4 in HK-2 cells under certain treatments." - "in the present study, rGSH reduced the level of iron ions and acSl4 in aKi, and increased the expression of GPX4, thereby reducing the degree of kidney damage, which demonstrated that rGSH could ameliorate hemolytic aKi via regulation of the ferroptosis pathway, which was consistent with the results of previous studies that rGSH affects ferroptosis via regulation of the ferroptosis-related gene GPX4."; - "Methylglyoxal treatment of MH-S cells for 24 h significantly decreased the protein expression level of GPX4, upregulated the protein expression of ACSL4, increased intracellular concentrations of ferrous ions, ROS and MDA, caused loss of mitochondrial membrane potential, and decreased cell viability." - "Treatment of the cells with FER-1 effectively attenuated these detrimental effects of methylglyoxal in MH-S cells by increasing GPX4 expression, reducing ACSL4 expression and intracellular ferrous ions, ROS and MDA levels, and restoring the mitochondrial membrane potential." - "Methylglyoxal can induce ferroptosis in MH-S cells in a dose-dependent manner, and FER-1 can rescue the cells from methylglyoxal-induced ferroptosis."; Furthermore, Western blotting indicated that celastrol attenuated ferroptosis by modulating the expression levels of key proteins, including acyl-CoA synthetase long-chain family member 4 (ACSL4), glutathione peroxidase 4 (GPX4), ferritin heavy chain 1 (FTH1), and anti-transferrin receptor 1 (TFR1) both in vitro and in vivo.; - FTH1: "This study assessed the effects and regulatory mechanisms of FER-1 on porcine oocyte maturation in vitro by regulating ferroptosis through the ferritin heavy chain 1 (FTH1) signaling pathway." - SLC7A11: "Solute carrier family 7 member 11 (SLC7A11), FTH1, and glutathione peroxidase 4 (GPX4) levels were significantly reduced (P < 0.01), whereas acyl-CoA synthetase long-chain family member 4 (ACSL4) expression increased (P < 0.05)." - GPX4: "Solute carrier family 7 member 11 (SLC7A11), FTH1, and glutathione peroxidase 4 (GPX4) levels were significantly reduced (P < 0.01), whereas acyl-CoA synthetase long-chain family member 4 (ACSL4) expression increased (P < 0.05)." - ACSL4: "Solute carrier family 7 member 11 (SLC7A11), FTH1, and glutathione peroxidase 4 (GPX4) levels were significantly reduced (P < 0.01), whereas acyl-CoA synthetase long-chain family member 4 (ACSL4) expression increased (P < 0.05)." - Summary: "In summary, FER-1 may reduce ferroptosis in iron-overloaded mature oocytes through the FTH1 signaling pathway."; - TFRC: upregulated in ferroptosis - ACSL4: upregulated in ferroptosis - SLC7A11: downregulated in ferroptosis - GPX4: downregulated in ferroptosis; Mechanistically, EMO inhibited ferroptosis through the GPX4/ACSL4 axis, as evidenced by increased GPX4 and decreased ACSL4 expression.; In conclusion, exo-GPX4 mitigates secondary brain injury after ICH by inhibiting ferroptosis, revealing a novel therapeutic strategy.; - ACSL4: involved in fatty acid metabolism in ferroptosis. - LPCAT3: involved in lipid remodeling in ferroptosis.; PKCβII is a critical contributor of ferroptosis through sensing and amplifying lipid peroxidation linked to ferroptosis.; - RB1 loss/E2F activation sensitizes cancer cells to ferroptosis by upregulating ACSL4. - ACSL4 is a direct E2F target gene critical for RB1 loss-induced sensitization to ferroptosis. - The RB/E2F pathway regulates ferroptosis by modulating ACSL4 gene expression. - ACSL4 is critical for RB-regulated ferroptosis. - The RB/E2F/ACSL4 axis governs ferroptosis and is a promising approach for treating RB1-deficient malignancies.; - TAZ is a novel genetic determinant of ferroptosis. - TAZ regulates ferroptosis through the TAZ-EMP1-NOX4 axis in renal cancers. - TAZ regulates ferroptosis through the TAZ-ANGPTL4-NOX2 axis in ovarian cancers.; Here, using genome-wide CRISPR-Cas9 knockout screens, we demonstrate that acyl-CoA synthetase long-chain family member 4 (ACSL4) is the predominant ferroptosis inducer in primary T cells cultured in vitro, while other identified iron- and lipid metabolism-related genes only slightly modulate their sensitivity to ferroptosis.; - SLC7A11: Genetic knockdown of SLC7A11 protects cells from Golgi stress and modulates ferroptosis. - GPX4: Genetic knockdown of GPX4 protects cells from Golgi stress and modulates ferroptosis. - ACSL4: Expression levels of ACSL4 are predictive of cellular ferroptosis sensitivity; knockdown of ACSL4 renders cells resistant to BFA-induced cell death. - TXNRD1: Knockdown of TXNRD1 sensitizes cells to cell death in the presence of BFA.; Not mentioned (the paper does not provide a specific sentence linking a gene to ferroptosis); - "Molecular analyses revealed infection-induced downregulation of ferroptosis suppressor GPX4 and upregulation of pro-ferroptotic ACSL4 in macrophages and mice." - "Mechanistically, the SLC7A11/GPX4 axis governed parasite growth: knockdown of these genes promoted T. gondii replication, whereas overexpression restricted proliferation." - "Direct RSL3 exposure induced time-dependent growth arrest in extracellular tachyzoites, associated with disrupted transcriptomes, increased lipid ROS, and downregulated parasite antioxidant genes (TgPRX2, TgTPX1/2, TgNXN), indicating redox homoeostasis impairment."; TRIM27 confers ferroptosis resistance via facilitating K48-linked ubiquitination and subsequent proteasomal degradation of ACSL4.; Mechanistically, iron promoted ferroptosis by increasing mitochondrial reactive oxygen species and lipid peroxidation, in part through acyl-CoA synthetase long-chain family member 4 (ACSL4)-associated lipid remodeling. Targeting ferroptosis, particularly through genetic ablation of ACSL4 in CAR-T cells, substantially enhanced antitumor efficacy.; Inhibition of CARM1 can increase the sensitivity of tumor cells to ferroptosis inducers in vitro and in vivo.; certain types of cancers lack the long-chain acyl-CoA synthetase 4 (ACSL4), a key modulator of ferroptosis, resulting in therapy resistance and tumor relapse. Because ACSL4 is in charge of the synthesis of ferroptotic lipids (e.g., arachidonoylphosphatidylethanolamine/PE-AA), we postulated that direct delivery of PE-AA may reverse ferroptosis resistance induced by ACSL4 deficiency.; Interferon gamma (IFN γ ) secreted by CD8 + T cells stimulates ACSL4 expression and increases ACSL4-mediated biosynthesis of PUFA-CoA, thereby promoting tumoral ferroptosis.; In conclusion, human studies reveal the presence of the GPX4 SNP rs1444732 is associated with more severe PH.; - ZDHHC2 is linked to ferroptosis through destabilizing ACSL4. - The ZDHHC2-USP19-ACSL4 axis is a druggable target for overcoming resistance in advanced prostate cancer.; ACSL4 has previously been identified as key regulator of ferroptosis, an iron-dependent non-apoptotic type of regulatory cell death that is driven by excessive PUFA-phospholipid peroxidation.; - GATA3 promotes ferroptosis resistance by repressing integrin β1 signaling. - Integrin β1 signaling is necessary for ferroptosis sensitivity in basal breast cancer cells by regulating ACSL4 expression. - GATA3 represses integrin β1, which inhibits the FAK/ROCK pathway and downregulates ACSL4, rendering cells ferroptosis resistant.; - FADS2: "FADS2 has emerged as a rate-limiting regulator of ferroptosis, as its role in PUFA desaturation governs cellular susceptibility to ferroptotic death across diverse contexts." - ELOVL5: "ELOVL5 deficiency caused a marked defect in PUFA synthesis, as evidenced by reduced 13 C-labeled (m+18) EDA, DGLA, AA, and AdA under both dFBS and B27-AO culture conditions, suggesting that ELOVL5 is a major elongase required for arachidonic acid synthesis in these cells." - KEAP1: "A549 cells carrying KEAP1 mutations displayed NRF2 activation and FSP1 overexpression, whereas H1299 cells exhibited relatively higher levels of GPX4 expression, as confirmed by both qRT-PCR and immunoblotting." - NRF2: "A549 cells carrying KEAP1 mutations displayed NRF2 activation and FSP1 overexpression, whereas H1299 cells exhibited relatively higher levels of GPX4 expression, as confirmed by both qRT-PCR and immunoblotting." - GPX4: "A549 cells carrying KEAP1 mutations displayed NRF2 activation and FSP1 overexpression, whereas H1299 cells exhibited relatively higher levels of GPX4 expression, as confirmed by both qRT-PCR and immunoblotting."; TTR enhances ferroptosis during myocardial I/R injury. Its silencing protects cardiomyocytes by modulating iron metabolism, oxidative stress, and lipid peroxidation, making it a potential therapeutic target.; This immune-derived AA is taken up by adjacent CRC cells, where it promotes ACSL4-dependent ferroptosis by inhibiting EP300-mediated lactylation of ACSL4 at lysine 426 (K426).; - "In this study, the GPX4 inhibitor (1S, 3R)-RSL3, along with the System xc- inhibitor Erastin, another FIN, were used in a recessive genetic screen to identify acyl-CoA synthetase long-chain family member 4 (Acsl4) as a very specific, crucial player of ferroptosis." - "Targeted knockout (KO) of Acsl4 in somatic cells by using the CRISPR/CAS technology not only rendered cells highly resistant to FINs, but also rescued ferroptotic cell death induced by Gpx4 deletion in double KO cells." - "Furthermore, it was demonstrated that forced re-expression of ACSL4 but not ACSL1 and ACSL3 could re-sensitize cells to undergo ferroptosis." - "The finding was expanded to a panel of triple-negative human breast cancer cells (difficult to treat by standard chemotherapy) to show that the presence of ACSL4 expression predicted the sensitivity to FIN induced ferroptotic cancer cell death." - "In an attempt to illuminate the mechanism of ferroptosis execution, it was shown that the protection against ferroptosis brought about by Acsl4 KO was due to the high resistance to lipid peroxidation." - "Specifically, Acsl4 was involved in shaping the phospholipid species containing polyunsaturated fatty acid groups in cells, the main targets of lipid peroxidation."; - "Here, we show that acyl-CoA synthetase long-chain family member 4 (ACSL4) is required for ferroptotic cancer cell death." - "Mechanically, ACSL4-mediated production of 5-hydroxyeicosatetraenoic acid (5-HETE) contributed to ferroptosis." - "Collectively, these results indicate that ACSL4 is not only a sensitive monitor of ferroptosis, but also an important contributor of ferroptosis." - "ACSL4 suppresses proliferation of ccRCC cells, at least in part, by activating ferroptosis." - "ACSL4 might partly participate in ferroptosis by enhancing erastin-mediated lipid peroxidation, mainly because lipid peroxidation is both a defining characteristic of ferroptosis and an inducer of the process."; - MUC1 is related to ferroptosis. - CD44 expression inhibits ferroptosis.; - Ferroptosis is closely associated with Alzheimer’s disease (AD), Parkinson’s disease (PD), and ALS. - Lipid peroxidation and ferroptosis play roles in motor neuron cell death in ALS. - Ferroptosis is more important than necroptosis in motor neuron death. - The ferroptosis pathway is significantly enriched in ALS. - 26 genes show striking differences in expression between ALS and control groups in the ferroptosis pathway. - CHMP5 and SLC38A1 are linked to shorter survival in ALS patients.; Lang et al. (2019) found that radiotherapy and immunotherapy can promote ferroptosis via SLC7A11.; Not mentioned (the abstract does not provide a single sentence explicitly linking a gene to ferroptosis); - GPX4: "GPX4, a key antioxidant enzyme, protects lipid membranes from oxidative damage; its function depends on GSH and selenium." - ACSL4: "ACSL4, by activating long-chain PUFAs, sensitizes membranes to ferroptosis." - BCAT2: "The mitochondrial isoform BCAT2 regulates sulfur amino acid metabolism and suppresses ferroptosis."; - "We identify 44 ferroptosis-related DEGs, among which four (ACSL4, IREB2, NFE2L2, and TP53) are associated with overall survival (OS)." - "A new predictive model based on four ferroptosis-related genes (ACSL4, IREB2, NFE2L2, and TP53) is established and shows favorable prognostic value."; - "A ferroptosis scoring system was developed based on ACSL4, FANCD2, and SLC7A1 expression, and the ferroptosis regulators could serve as an independent prognostic factor for ACC." - "RNA isolation and reverse transcription‑quantitative polymerase chain reaction (RT-qPCR) demonstrated significant differences in the expression levels of ACSL4, FANCD2, and SLC7A1 between ACC and normal tissues." - "Furthermore, FANCD2 was significantly related to immunotherapy efficacy and prognosis in ACC."; A prognostic signature combining three overexpressed DEFRGs (ACSL1, ACSL4, TSC22D3) and two clinical variables (serum creatinine level, Gensini score) was established.	10.1038/s41420-025-02557-y; 10.1038/nchembio.2238; 10.1007/s00018-017-2547-4; 10.1016/j.chembiol.2022.06.004; 10.1038/s41423-022-00883-0; 10.3390/antiox12081590; 10.1055/a-2190-2803; 10.1016/j.jtbi.2020.110222; 10.1007/s12268-024-2240-8; 10.1101/2025.10.25.684524; 10.61173/t8f2q037; 10.64898/2026.02.09.704912; 10.1126/sciadv.adk1200; 10.1038/s41586-021-03539-7; 10.3389/fcell.2022.849854; 10.1038/s41401-020-0478-3; 10.1002/advs.202310227; 10.1016/j.cyto.2022.156078; 10.1038/s41419-020-02871-6; 10.1016/j.chembiol.2025.06.004; 10.1021/acs.jmedchem.5c00739; 10.1002/1878-0261.13574; 10.1186/s13020-025-01292-x; 10.1016/j.phymed.2026.158155; 10.1002/advs.202515768; 10.3892/mmr.2023.13011; 10.12122/j.issn.1673-4254.2024.12.21; 10.1016/j.ibneur.2024.08.003; 10.1016/j.theriogenology.2025.117658; 10.1016/j.ijpddr.2025.100630; 10.1080/13510002.2026.2646383; 10.1016/j.brainres.2025.150112; 10.1021/acschembio.5b00245; 10.1038/s41556-021-00818-3; 10.1172/JCI166647; 10.1080/23723556.2019.1699375; 10.1073/pnas.2528153123; 10.1038/s42003-018-0212-6; 10.1038/s41598-025-30021-5; 10.1080/21505594.2025.2530164; 10.1038/s41418-026-01824-4; 10.1038/s43018-026-01187-2; 10.1002/advs.202303484; 10.1021/acsnano.3c08485; 10.1002/cac2.12319; 10.1101/2023.01.19.524721; 10.1002/advs.202514077; 10.1182/blood-2022-168166; 10.1073/pnas.2427304122; 10.1038/s41420-026-03240-6; 10.1007/s11033-026-11816-9; 10.1073/pnas.2524594123; 10.1016/j.bbrc.2016.08.124; 10.1177/03000605211042975; 10.3389/fgene.2022.919188; 10.3389/fgene.2020.614888; 10.1007/s11033-022-07583-y; 10.5114/aoms/208615; 10.3724/abbs.2022125; 10.1016/j.arcmed.2022.12.003; 10.1016/j.heliyon.2024.e41534	Roles of ACSL4/GPX4 and FSP1 in oxalate-induced acute kidney injury; Oxidized Arachidonic/Adrenic Phosphatidylethanolamines Navigate Cells to Ferroptosis; Necroptosis and ferroptosis are alternative cell death pathways that operate in acute kidney failure; Context-Dependent Regulation of Ferroptosis Sensitivity; Ferroptosis promotes T-cell activation-induced neurodegeneration in multiple sclerosis; Mitochondrial Reactive Oxygen Species Formation Determines ACSL4/LPCAT2-Mediated Ferroptosis; Mechanistic Insights into Ferroptotic Cell Death in Pancreatic Islets; Systems biology of ferroptosis: A modeling approach; Mitochondriale ROS-Produktion bestimmt ACSL4/LPCAT2-gesteuerte Ferroptose; Cell size modulates ferroptosis susceptibility; CD8⁺ T Cell-Induced Ferr optosis via a Positive Feedback Mechanism to Overcome Immune Resistance; miR-940 suppresses ferroptosis by controlling expression of key regulatory genes; Identification of a targeted ACSL4 inhibitor to treat ferroptosis-related diseases; DHODH-mediated ferroptosis defense is a targetable vulnerability in cancer; Edaravone Modulates Neuronal GPX4/ACSL4/5-LOX to Promote Recovery After Spinal Cord Injury; Artesunate synergizes with sorafenib to induce ferroptosis in hepatocellular carcinoma; Protosappanin A Protects DOX‐Induced Myocardial Injury and Cardiac Dysfunction by Targeting ACSL4/FTH1 Axis‐Dependent Ferroptosis; Inhibition of ferroptosis protects sepsis-associated encephalopathy.; XJB-5-131 inhibited ferroptosis in tubular epithelial cells after ischemia−reperfusion injury; Covalent inhibition of ACSL4 alleviates ferroptosis-induced acute liver injury.; Discovery of Potent Acyl-CoA Synthetase Long-Chain Family Member 4 (ACSL4) Inhibitors with Antiferroptotic Properties.; NCI677397 targeting USP24‐mediated induction of lipid peroxidation induces ferroptosis in drug‐resistant cancer cells; Ginsenoside Rb1 targets the NRF2-PPARγ-ACSL4 axis to inhibit PTECs ferroptosis; Quercetin alleviates liver injury in Wilson's disease by inhibiting ferroptosis.; Inhibition of Calcium‐Dependent Lipid Droplets Relocation of ACSL4‐PKCβ‐ALOX15 Complex Alleviates Ferroptosis and Acute Pancreatitis; Reduced glutathione ameliorates acute kidney injury by inhibiting ferroptosis; [FER-1 inhibits methylglyoxal-induced ferroptosis in mouse alveolar macrophages in vitro].; Celastrol alleviates secondary brain injury following intracerebral haemorrhage by inhibiting neuronal ferroptosis and blocking blood-brain barrier disruption; Mechanistic studies on the regulation of ferroptosis by ferritin 1 through the FTH1 signaling pathway affecting oocyte maturation.; Ferrostatin-1 alleviates experimental cerebral malaria by regulating immune cell functions and brain endothelial ferroptosis; Ferroptosis inhibition and mitochondrial rescue: a novel mechanism of emodin in rheumatoid arthritis; GPX4-overexpressing mesenchymal stem cell-derived exosomes ameliorate secondary brain injury after intracerebral hemorrhage by inhibiting neuronal ferroptosis.; Human Haploid Cell Genetics Reveals Roles for Lipid Metabolism Genes in Nonapoptotic Cell Death; PKCβII phosphorylates ACSL4 to amplify lipid peroxidation to induce ferroptosis; RB1-deficient prostate tumor growth and metastasis are vulnerable to ferroptosis induction via the E2F/ACSL4 axis; Hippo pathway effectors YAP/TAZ as novel determinants of ferroptosis; The phospholipid profile of T cells shapes ACSL4 dependency and ferroptosis sensitivity of naive, effector, and memory T cells.; Golgi stress mediates redox imbalance and ferroptosis in human cells; Hemolysis-induced hepatic ferroptosis following xenotransfusion of genetically modified pig red blood cells; Ferroptosis is important for Toxoplasma gondii replication and virulence in vitro and in vivo; TRIM27-Cas9-loaded EVs suppress HCC proliferation and enhance responsiveness to anti-PD-1 therapy by promoting ACSL4-mediated ferroptosis.; Iron-mediated ferroptosis impairs CAR-T cell function and antitumor efficacy.; Inhibition of CARM1‐Mediated Methylation of ACSL4 Promotes Ferroptosis in Colorectal Cancer; Reversing Ferroptosis Resistance in Breast Cancer via Tailored Lipid and Iron Presentation.; PKCβII–ACSL4 pathway mediating ferroptosis execution and anti‐tumor immunity; Ferroptosis Integrates Mitochondrial Derangements and Pathological Inflammation to Promote Pulmonary Hypertension; ZDHHC2‐Dependent Palmitoylation Dictates Ferroptosis and Castration Sensitivity in Prostate Cancer via Controlling ACSL4 Degradation and Lipid Peroxidation; Imetelstat-Mediated Alterations in Lipid Metabolism to Induce Ferroptosis As Therapeutic Strategy for Acute Myeloid Leukemia; GATA3 promotes ferroptosis resistance by repressing integrin β1 signaling; Intrinsic polyunsaturated fatty acid synthesis capacity dictates ferroptosis sensitivity under restricted arachidonic acid availability.; Knockdown of Transthyretin ameliorates ferroptosis in myocardial ischemia-reperfusion injury.; Immune cell-intrinsic STING activation drives tumor ferroptosis via AA-mediated suppression of ACSL4 lactylation in colorectal cancer.; Identification of new pathway members of ferroptotic cell death; Identification of ACSL4 as a biomarker and contributor of ferroptosis.; Integrative analysis of ferroptosis-related genes in ulcerative colitis; The Classification and Prediction of Ferroptosis-Related Genes in ALS: A Pilot Study; Integrated Analysis of Immunity- and Ferroptosis-Related Biomarker Signatures to Improve the Prognosis Prediction of Hepatocellular Carcinoma; Examining the expression levels of ferroptosis-related genes in angiographically determined coronary artery disease patients; Triple-negative breast cancer and ferroptosis: expression profiling of key regulatory genes; Exploration and validation of a novel ferroptosis-related gene signature predicting the prognosis of intrahepatic cholangiocarcinoma; Ferroptosis Biomarkers for Predicting Prognosis and Immunotherapy Efficacy in Adrenocortical Carcinoma.; Ferroptosis genes and ST-segment elevation myocardial infarction outcomes: A predictive signature	K. Ye, Ruilong Lan, Zhimin Chen, Kunmei Lai, Yankun Song, Guoping Li, Huabin Ma, Hong Chen, Yanfang Xu; V. Kagan, G. Mao, F. Qu, J. Angeli, S. Doll, C. Croix, H. Dar, B. Liu, V. Tyurin, V. Ritov, A. Kapralov, A. Amoscato, Jianfei Jiang, T. Anthonymuthu, D. Mohammadyani, Qin Yang, B. Proneth, J. Klein-Seetharaman, Simon C Watkins, I. Bahar, J. Greenberger, R. Mallampalli, B. Stockwell, Y. Tyurina, M. Conrad, H. Bayır; Tammo Müller, Christin Dewitz, J. Schmitz, A. Schröder, J. Bräsen, B. Stockwell, James M. Murphy, U. Kunzendorf, S. Krautwald; Leslie Magtanong, Grace D. Mueller, K. Williams, Maximillian Billmann, Katherine Chan, David A. Armenta, J. Moffat, Charles Boone, C. Myers, James A. Olzmann, S. Bensinger, Scott J. Dixon; Jinyuan Luoqian, Wenyong Yang, Xu-long Ding, Qing-zhang Tuo, Zheng Xiang, Zhaoyue Zheng, Yu-jie Guo, Li Li, Pengbo Guan, S. Ayton, Biao Dong, Huiyuan Zhang, Hongbo Hu, P. Lei; M. Merkel, Bjarne Goebel, Moritz Boll, Aasha Adhikari, Viktoria Maurer, D. Steinhilber, C. Culmsee; Florian Schepp, Undine Schubert, Janine Schmid, Susann Lehmann, G. O. Latunde-Dada, T. Kose, C. Steenblock, Stefan R. Bornstein, A. Linkermann, Barbara Ludwig; A. Konstorum, Lia Tesfay, B. Paul, F. Torti, R. Laubenbacher, S. Torti; Melanie Merkel, C. Culmsee; E. Zatulovskiy, M. Murray, Shuyuan Zhang, Scott J. Dixon, J. Skotheim; Jiaqi Mou; Andrea Kolak, Juliane Tschuck, Stefanie A I Weiß, Daniel Kaemena, Karolin Klimm, A. Galhoz, L. Ringelstetter, M. Fennell, J. Merl-Pham, A. Artati, Stefanie Strasser, Ralph Garippa, Michael Witting, H. Zischka, Joel A. Schick, Stefanie M. Hauck, Michael P. Menden, Michelle Vincendeau, Brent R. Stockwell, K. Hadian; Qian Huang, Yi Ru, Yingli Luo, Xianyu Luo, Didi Liu, Yinchu Ma, Xinru Zhou, Maoyuan Linghu, Wenjing Xu, Fei Gao, Yi Huang; Chao Mao, Xiaoguang Liu, Yilei Zhang, Guang Lei, Yuelong Yan, Hyemin Lee, Pranavi Koppula, Shiqi Wu, Zhuang Li, B. Fang, M. Poyurovsky, Kellen L. Olszewski, B. Gan; Yilin Pang, Xinjie Liu, Xu Wang, Xuelian Shi, Lei Ma, Yan Zhang, Tiangang Zhou, Chenxi Zhao, Xu Zhang, Baoyou Fan, J. Hao, Wenxiang Li, Xiaoqing Zhao, Rong Zhang, Songlin Zhou, Xiaohong Kong, S. Feng, Xue Yao; Zhong-jie Li, Hui-qi Dai, Xiao-wei Huang, Ji Feng, Jing-Huan Deng, Zi-Xuan Wang, Xiao-Mei Yang, Yu-jia Liu, Yuehua Wu, Pan-hong Chen, Huan Shi, Ji-Gang Wang, Jing Zhou, Guo-Dong Lu; J. Cui, Yujia Chen, Qiannan Yang, P. Zhao, Mian Yang, Xiaoqi Wang, G. Mang, Xiangyu Yan, Di Wang, Zhonghua Tong, Penghe Wang, Yingjin Kong, Naixin Wang, Dongni Wang, Nana Dong, Mingyang Liu, M. E, Maomao Zhang, Bo Yu; Jin Wang, Shuhua Yang, Guoqing Jing, Qingyuan Wang, Cheng Zeng, Xuemin Song, Xinyi Li; Zhi Zhao, Jianliang Wu, Huzi Xu, Cheng Zhou, B. Han, Han Zhu, Zhizhi Hu, Zhi-yong Ma, Zhangyin Ming, Ying Yao, R. Zeng, Gang Xu; Maoyuan Linghu, Xianyu Luo, Xinru Zhou, Didi Liu, Qian Huang, Yi Ru, Yingli Luo, Yinchu Ma, Yi Huang; Emeline Charnelle, Alexandre Gobert, Romain Marteau, Maëla Pautric, Nicolas Renault, Aurélie Jonneaux, Darius Mazhari Dorooee, Amélie Laversin, J. Devedjian, Patricia Melnyk, Saïd Yous, David Devos, Raphaël Frédérick, Séverine Ravez, Jamal El Bakali; Shao-An Wang, Yu-Chih Wu, Feng-Ming Yang, Feng-Lin Hsu, Kuan Zhang, J. Hung; Bin Tan, Zhifen Wu, Suwei Wang, Wei Tan, Lirong Lin, Xujia Yang, Luquan Zheng, Jing Li, Ke Li, Jurong Yang, Li Li; Chenling Zhao, Guofang Yu, Mengying Zhang, Chunjing Liu, Liwei Tian, Lulu Tang, An Zhou, Wenming Yang, Ting Dong; Guoyuan Hou, Jing Luan, Xiaoyong Xu, Jianhua Qin, Shuang Ma, Jiyuan He, Na Sun, Wei Zhang, Minghui Gao; Leyu He, Yuan Shi; Qi Zhang, ZeZhao Ji, Abai Jiashaer, Youda Wang, Abuduxukuer Abulimiti; Min Wei, Yi Liu, Dongsheng Li, Xing-dong Wang, Xiao-dong Wang, Yuping Li, Zheng-cun Yan, Hengzhu Zhang; Caifei Li, Qian Wang, Yang Bi, Shengyan Gao, Jing Xu, Chuntian Chai, Jiaxu Jiang, Qi Li, Da Xu; Shijie Yao, Xiaoliang Zhou, Ting Liao, Chao Yao, Mengna Sun, Haojie Gou, Xueyuan Hu, Junyu Liu, Li Zheng, Yan Zhao, Yaming Cao; Lin Zhou, Jun Liu, Jing Ren, Dehao Du, X. Rong; Yini Wu, Weifeng Shan, Xin Han, Hong Dai, Ruijun Ma, Jimin Wu; S. Dixon, Georg E. Winter, Leila Musavi, Eric D. Lee, B. Snijder, Manuele Rebsamen, G. Superti‐Furga, B. Stockwell; Hai-Liang Zhang, Bingshuang Hu, Zhi-Ling Li, Tian Du, Jia-Lu Shan, Zhixiang Ye, Xiao-dan Peng, Xuan Li, Yun Huang, Xian-Ying Zhu, Yu-Hong Chen, G. Feng, Dajun Yang, R. Deng, Xiao-Feng Zhu; Mu-En Wang, Jiaqi Chen, Yi Lu, Alyssa R. Bawcom, Jinjin Wu, Jianhong Ou, J. Asara, A. Armstrong, Qianben Wang, Lei Li, Yuzhuo Wang, Jiaoti Huang, Ming Chen; Wen-Hsuan Yang, J. Chi; Gariné Magarditchian, Ivan Berest, Aikaterini Ziogou, Mai Matsushita, Michelle Reid, Alaa Othman, M. Kopf; H. Alborzinia, T. I. Ignashkova, F. Dejure, Mathieu Gendarme, J. Theobald, S. Wölfl, Ralph Lindemann, J. Reiling; H. Shin, Ju Young Lee, Young-Jin Jang, Hyung-Sun Kim, S. Park, Goo-Hwa Kang, Joohyun Shim, Nayoung Ko, Jeong Ho Hwang; Lingyu Li, Chun-Xue Zhou, Bing Han, Hany M. Elsheikha, Hui-Jie Qiu, Xudian An, Ting Zeng, Dai-Ang Liu, Qin Yang, Xing-Quan Zhu, Huaiyu Zhou; Jie Wen, Zhihui Wang, Zhirui Zeng, Yu Tian, Haikuan Liu, Xiaokai Zhang, Shaoqing Niu, M. Ashrafizadeh, Gautam Sethi, Wenpeng Cao, Xiaolin Wei, S. Lei; De-xian Kong, Tingting Yang, Mengyu Zhao, Lin Yang, Ruirui Jing, Youqin Feng, Shaohui Shi, Zhouning Lin, Shi Han, Cong Wei, Rongrong Chen, Qiqi Zhang, Jiazhen Cui, Tianning Gu, Xiujian Wang, Xia Li, Ye Meng, Xiaolin Yuan, Mingming Zhang, Linghui Zhou, Houli Zhao, Ruimin Hong, Simao Huang, Mi Shao, Xiao E Si, Yingli Han, Shufen Wang, Xian Zeng, Dawei Huo, Meng Zhang, Kejia Hu, Zenan Cen, Haiqiong Zheng, Guoqing Wei, Dongrui Wang, Yong-xian Hu, Pengxu Qian, He Huang; Shengjie Feng, Zejun Rao, Jiakun Zhang, Xiaowei She, Yaqi Chen, Kairui Wan, Haijie Li, Chongchong Zhao, Yongdong Feng, Guihua Wang, Junbo Hu, Xuelai Luo; Jia-Hua Luo, Yao Li, Yaru Li, Xuefei Chen, Panyu Du, Zheng Wang, Aixian Tian, Yanjun Zhao; Guang Lei, Amber Horbath, Zhuang Li, B. Gan; F. Kazmirczak, Neal T. Vogel, S. Prisco, Michael T. Patterson, J. Annis, Ryan T. Moon, Lynn M. Hartweck, Jenna B. Mendelson, Minwoo Kim, Natalia Calixto Mancipe, Todd Markowski, LeAnn Higgins, Candace Guerrero, Ben Kremer, Madelyn L. Blake, Christopher J. Rhodes, Jesse W. Williams, E. Brittain, Kurt W. Prins; Shuai Shao, Wei Li, Yulong Hong, Ruijiang Zeng, Liang Zhu, Lu Yi, Yuan Li, Yinhuai Wang, Haojie Huang, Xuewen Jiang, Xin Jin; Claudia Bruedigam, Amy H. Porter, A. Song, Gerjanne Vroeg in de wei, T. Stoll, Jasmin Straube, Leanne T. Cooper, Guidan Cheng, Vivian FS Kahl, Alexander P. Sobinoff, Victoria Y. Ling, B. Jebaraj, L. Bray, L. Bullinger, Florian H Heidel, G. Kennedy, M. Hill, H. Pickett, O. Abdel-Wahab, G. Hartel, S. Lane; Emmet R Karner, Mengdie Wang, H. Goel, A. Mercurio; Min Wook Kim, S. Jang, Ji-Yoon Lee, Jong Woo Kim, Woosung Jung, Yeon-Mi You, Jooeun Kim, Kyoung-jin Oh, W. Kim, B. Han, Kwang-Hee Bae, Mi-Young Kim, Geum-Sook Hwang, Eun-Woo Lee; Gege Liao, Yuxing Li, Jian Xu, Zekun Lou, Yang Liu, Ya-Hui Ma, Dongye Li, Feng Wang, Tongda Xu; Lina Ding, Wenqi Du, Jing Zhu, Yuxiang Zhang, Xingyue Wang, Linfeng Li, Buhui Liu, Xiaohong Wang, Qingling Wang, Dongsheng Pei; S. Doll; Hua Yuan, Xuemei Li, Xiu-ying Zhang, R. Kang, D. Tang; D. Cui, Chen Chen, Wen-qiang Yuan, Yunshu Yang, Lu Han; Qianqian Zhang, huihui zhao, Maotao Luo, Xi Cheng, Yanan Li, Qingyang Li, Zheng Wang, Qingmei Niu; Xuanlong Du, Yewei Zhang; A. S. Ozuynuk, A. Erkan, N. Coban, N. Unaltuna; Ş. E. Antmen, Cem Yalaza, Ferah Tuncel, M. Berkeşoğlu, Sema Erden Erturk, N. Canacankatan; X. Yao, Bo Chen, Mingxun Wang, Sina Zhang, Bangjie He, Zhehao Shi, Tuo Deng, Wenming Bao, Yi Wang, Gang Chen, Zhiyuan Bo; Chengquan Shen, Yonghua Wang; Xing Wang, Lei Huang, Min Hou, Jie Guo, Xi-ming Li	Cell Death Discovery; Nature Chemical Biology; Cellular and Molecular Life Sciences; Cell Chemical Biology; Cellular & Molecular Immunology; Antioxidants; Hormone and Metabolic Research; Journal of Theoretical Biology; BIOspektrum; bioRxiv; MedScien; bioRxiv; Science Advances; Nature; Frontiers in Cell and Developmental Biology; Acta Pharmacologica Sinica; Advancement of science; Cytokine; Cell Death and Disease; Cell Chemical Biology; Journal of Medicinal Chemistry; Molecular Oncology; Chinese Medicine; Phytomedicine; Advancement of science; Molecular Medicine Reports; Nan fang yi ke da xue xue bao = Journal of Southern Medical University; IBRO Neuroscience Reports; Theriogenology; International Journal for Parasitology: Drugs and Drug Resistance; Redox Report; Brain Research; ACS Chemical Biology; Nature Cell Biology; Journal of Clinical Investigation; Molecular & Cellular Oncology; Proceedings of the National Academy of Sciences of the United States of America; Communications Biology; Scientific Reports; Virulence; Cell Death and Differentiation; Nature Cancer; Advancement of science; ACS Nano; Cancer Communications; bioRxiv; Advancement of science; Blood; Proceedings of the National Academy of Sciences of the United States of America; Cell Death Discovery; Molecular Biology Reports; Proceedings of the National Academy of Sciences of the United States of America; Biochemical and Biophysical Research Communications - BBRC; Journal of International Medical Research; Frontiers in Genetics; Frontiers in Genetics; Molecular Biology Reports; Archives of medical science : AMS; Acta Biochimica et Biophysica Sinica; Archives of Medical Research; Heliyon	2025; 2016; 2017; 2022; 2022; 2023; 2023; 2020; 2024; 2025; 2025; 2026; 2024; 2021; 2022; 2020; 2024; 2022; 2020; 2025; 2025; 2023; 2026; 2026; 2026; 2023; 2024; 2024; 2025; 2025; 2026; 2025; 2015; 2022; 2023; 2020; 2026; 2018; 2025; 2025; 2026; 2026; 2023; 2023; 2022; 2023; 2025; 2022; 2025; 2026; 2026; 2026; 2017; 2016; 2021; 2022; 2020; 2022; 2025; 2022; 2022; 2024	genuine	100	2	98	2	MXD4 inhibited ferroptosis and resistance to KRAS G12C-targeted therapy by suppressing ACSL4 expression in acutely treated cells.	EXPRESSION_CORRELATION	EXECUTOR	PROMOTES	MEDIUM	0	REGULATOR	PROMOTES	YES	REGULATOR|PROMOTES|YES	A form of RCD initiated by oxidative perturbations of the intracellular microenvironment that is under constitutive control by GPX4 and can be inhibited by iron chelators and lipophilic antioxidants	GPX4, SLC7A11, ACSL4, iron	EXECUTIONER	L1-ELIGIBLE	REGULATOR	PROMOTES	YES	Ferroptosis	10.3390/biology12060864	The ACSL4 Network Regulates Cell Death and Autophagy in Diseases	Dysregulation of ACSL4 is linked to various diseases, including cancer, neurodegenerative disorders, cardiovascular disease, acute kidney injury, and metabolic disorders.	58	1	2023	found	TRUE	YES	REGULATOR	PROMOTES	YES|REGULATOR|PROMOTES	NOT_NEEDED	NOT_NEEDED	NOT_NEEDED	- ACSL4 promotes ferroptosis by incorporating PUFAs into phospholipids, making them vulnerable to oxidation. - GPX4 prevents ferroptosis by converting lipid hydroperoxides into non-toxic lipid alcohols. - FSP1 suppresses ferroptosis by producing metabolites that trap free radicals.; - GPX4: Ferroptosis is switched-on by the dysregulation of GPX4/GSH deficiency. - ACSL4: Suppression of AA or AdA es	elicit_verbatim	AGREED_LABEL_ABSTRACT	CONFIRMED	NOT_NEEDED	NOT_NEEDED	NOT_NEEDED	NOT_NEEDED	NOT_NEEDED	NOT_NEEDED
ACSL4	Necroptosis	Necroptosis	L1	L1 Modalities	iPCD;Elicit_Phase3	B;E	2	ai_extracted	ipcd_curated		3	CT3	O60488	ENSG00000068366		REGULATOR	valid	protein_coding	ET4	1 sources, LLM: UNCLEAR	UNCLEAR	42450046;42192500;42083583;41990693;41388824;41249093;41171080;41053299;40865926;40733290;40327971;40122342;39893388;39326685;38036571;37357521;37151632;37103763;36447031;36323829;36033530;35103282;34811771;34689160;34331963;32796819;32590339;30890325;28551825	29	CO_OCCURRENCE	2325	UNCLEAR	41964701;41907218;41699331;41805062;42194066;41738060;42221841;41897506;41540474;42121846;41891997;42318966;42186450;41881824;41667445;42180530;41481283;41726230;41627609;41990693	CO_OCCURRENCE	28551825	RCD005	Necroptosis	641 rows; 575 unique genes	CORE_RCD_FORM	RCD038	MEMBER_OF	CANONICAL	Independent mechanism within the regulated-necrosis umbrella. [2, 4]	Executioner	Programmed necrosis via RIPK1/RIPK3/MLKL with plasma membrane rupture	RIPK1, RIPK3, MLKL	Sun et al. (2012) Cell 148:213–227 [22265413]; Galluzzi et al. (2018) [29362479]	Vanden Berghe et al. (2014) Nat Rev Mol Cell Biol 15:135–147 [24452471]; Zhang et al. (2022) Semin Cancer Biol [35908574]	PROMOTES	NO	GENETIC_PERTURBATION	In the same cell types, deletion of mixed lineage kinase domain-like (Mlkl) blocked susceptibility to necroptosis, as expected.	10.1007/s00018-017-2547-4	Necroptosis and ferroptosis are alternative cell death pathways that operate in acute kidney failure	Tammo Müller, Christin Dewitz, J. Schmitz, A. Schröder, J. Bräsen, B. Stockwell, James M. Murphy, U. Kunzendorf, S. Krautwald	Cellular and Molecular Life Sciences	2017	genuine	NA	NA	NA	NA						NA	UNCERTAIN	UNCLEAR	NO	UNCERTAIN|UNCLEAR|NO	A modality of RCD triggered by perturbations of extracellular or intracellular homeostasis that critically depends on MLKL, RIPK3, and (at least in some settings) on the kinase activity of RIPK1	RIPK1, RIPK3, MLKL	EXECUTIONER	L1-ELIGIBLE	UNCERTAIN	UNCLEAR	NO	Ferroptosis	10.3390/biology12060864	The ACSL4 Network Regulates Cell Death and Autophagy in Diseases	Dysregulation of ACSL4 is linked to various diseases, including cancer, neurodegenerative disorders, cardiovascular disease, acute kidney injury, and metabolic disorders.	58	1	2023	found	TRUE	NO	UNCERTAIN	UNCLEAR	NO|UNCERTAIN|UNCLEAR	NOT_NEEDED	NOT_NEEDED	NOT_NEEDED	In the same cell types, deletion of mixed lineage kinase domain-like (Mlkl) blocked susceptibility to necroptosis, as expected.	elicit_verbatim	AGREED_LABEL_ABSTRACT	INSUFFICIENT	NOT_NEEDED	NOT_NEEDED	NOT_NEEDED	NOT_NEEDED	NOT_NEEDED	NOT_NEEDED
ACSL5	Apoptosis	Apoptosis	L1	L1 Modalities	Rodrigues2025;MSigDB	A;B	2	curated	pubmed_boolean		1	CT4	Q9ULC5	ENSG00000197142			valid	protein_coding	ET3	1 sources, LLM: NEEDS_LITERATURE	NEEDS_LITERATURE	41841384;41089831;40141352;40071213;39927464;39857286;37946526;37131085;33342787;28888832;28273483;24259967;22163040;20470896;19459852;17681178;15900046	17	LITERATURE_GAP	852	CONFIRMED	41841384;41570334;41858347;41288931;41685141;41388188;41361348;39927464;41089831;42294340;40630215;39557186;40546938;42193094;41681497;40332315;41936214;40723475;39924494	MECHANISTIC		RCD001	Apoptosis	6229 rows; 5897 unique genes	CORE_RCD_FORM		ROOT	CANONICAL	Keep as parent; roll intrinsic and extrinsic apoptosis upward only for broad reporting. [2, 3]	Executioner	Programmed cell death with shrinkage, chromatin condensation, DNA fragmentation	Caspases (3,8,9), BCL-2 family, cytochrome c	Elmore (2007) Toxicol Pathol 35:495–516 [17562483]; Galluzzi et al. (2018) Cell Death Differ 25:486–541 [29362479]	Taylor et al. (2008) Nat Rev Mol Cell Biol 9:231–241 [18073771]										none	NA	NA	NA	NA						NA	REGULATOR	PROMOTES	YES	REGULATOR|PROMOTES|YES	Programmed cell death characterized by cell shrinkage, chromatin condensation, and DNA fragmentation. Autonomous cell lysis without causing inflammation, involved in life and death balance of tumor cells.	Caspases (3,8,9), BCL-2 family, cytochrome c	EXECUTIONER	L1-ELIGIBLE	REGULATOR	PROMOTES	YES	Lipoapoptosis (Apoptosis)	10.1016/j.ejphar.2021.174397	ACSL family: The regulatory mechanisms and therapeutic implications in cancer.	ACSL family members play diverse roles in carcinogenesis and may serve as valuable biomarkers and therapeutic targets for precision cancer treatment.	246	1	2021	found	FALSE	YES	REGULATOR	PROMOTES	YES|REGULATOR|PROMOTES	NOT_NEEDED	NOT_NEEDED	NOT_NEEDED	ACSL family members play diverse roles in carcinogenesis and may serve as valuable biomarkers and therapeutic targets for precision cancer treatment.	abstract_no_link	AGREED_LABEL_ABSTRACT	INSUFFICIENT	NOT_NEEDED	NOT_NEEDED	NOT_NEEDED	NOT_NEEDED	NOT_NEEDED	NOT_NEEDED
ACSL5	Ferroptosis	Ferroptosis	L1	L1 Modalities	LncRCD	B	1	curated	lncrcd_curated		3	CT3	Q9ULC5	ENSG00000197142			valid	protein_coding	ET3	1 sources, LLM: NEEDS_LITERATURE	NEEDS_LITERATURE	41841384;41288931;41089831;40875358;40630215;40496889;40319933;40299520;40038710;39927464;39210707;38703870;36932115;36733341;36507355;35186949;34875389;34332918;27565726	19	LITERATURE_GAP	295	CONFIRMED	41841384;41685141;41288931;40875358;41936214;41089831;40932861;39927464;40299520;42006332;42199338;40630215;40546938;42086528;40496889;41529497;41651426;41254669;41594914;42224992	MECHANISTIC		RCD003	Ferroptosis	1811 rows; 1724 unique genes	CORE_RCD_FORM		ROOT	CANONICAL	Retain as an independent core RCD form. [2]	Executioner	Iron-dependent lipid peroxide accumulation	GPX4, SLC7A11, ACSL4, iron	Dixon et al. (2012) Cell 149:1060–1072 [22632970]; Stockwell et al. (2017) Cell 171:273–285 [28985560]											none	NA	NA	NA	NA						NA	REGULATOR	PROMOTES	YES	REGULATOR|PROMOTES|YES	A form of RCD initiated by oxidative perturbations of the intracellular microenvironment that is under constitutive control by GPX4 and can be inhibited by iron chelators and lipophilic antioxidants	GPX4, SLC7A11, ACSL4, iron	EXECUTIONER	L1-ELIGIBLE	UNCERTAIN	UNCLEAR	NO	Lipoapoptosis	10.1016/j.ejphar.2021.174397	ACSL family: The regulatory mechanisms and therapeutic implications in cancer.	ACSL family members play diverse roles in carcinogenesis and may serve as valuable biomarkers and therapeutic targets for precision cancer treatment.	246	1	2021	found	FALSE	NO	UNCERTAIN	UNCLEAR	NO|UNCERTAIN|UNCLEAR	CONSENSUS||	CONSENSUS||	CONSENSUS||	Background Metabolic reprogramming is a key cancer hallmark, with dysregulated fatty acid metabolism critical for tumorigenesis and progression. The acyl-CoA synthetase long-chain (ACSL) family (ACSL1-ACSL6) catalyzes ATP-dependent activation of long-chain fatty acids into acyl-CoA, a bioactive intermediate in lipid synthesis, β-oxidation, membrane biogenesis, and signal transduction. Dysregulated	abstract	UNIFORM_PIPELINE		UNCERTAIN	UNCLEAR	UNCERTAIN	UNCLEAR	UNCERTAIN	UNCLEAR
ACSL6	Ferroptosis	Ferroptosis	L1	L1 Modalities	LncRCD;Elicit_Phase3	B;E	2	ai_extracted	lncrcd_curated		3	CT3	Q9UKU0	ENSG00000164398		REGULATOR	valid	protein_coding	ET3	1 sources, LLM: NEEDS_CONTEXT	NEEDS_CONTEXT	42217056;42148151;41841384;41288931;41271644;41196445;40327971;40116099;40038710;39856701;39370454;39210707;39100449;39026664;37443372;36507355;36461281;36438927;36160009;34798303;34457006;34332918;31434359;27565726	24	CONTEXT_GAP	239	UNCLEAR	42217056;41841384;42148151;41196445;41271644;41288931;41445754;40116099;41312090;40932861;39856701;42006332;41256859;40427458;41651426;40391074;40327971;41959743;41896730	CO_OCCURRENCE	33330074	RCD003	Ferroptosis	1811 rows; 1724 unique genes	CORE_RCD_FORM		ROOT	CANONICAL	Retain as an independent core RCD form. [2]	Executioner	Iron-dependent lipid peroxide accumulation	GPX4, SLC7A11, ACSL4, iron	Dixon et al. (2012) Cell 149:1060–1072 [22632970]; Stockwell et al. (2017) Cell 171:273–285 [28985560]		PROTECTS	NO	EXPRESSION_CORRELATION							genuine	NA	NA	NA	NA						NA	REGULATOR	PROMOTES	YES	REGULATOR|PROMOTES|YES	A form of RCD initiated by oxidative perturbations of the intracellular microenvironment that is under constitutive control by GPX4 and can be inhibited by iron chelators and lipophilic antioxidants	GPX4, SLC7A11, ACSL4, iron	EXECUTIONER	L1-ELIGIBLE	REGULATOR	PROMOTES	YES	Ferroptosis	10.1016/j.ejphar.2021.174397	ACSL family: The regulatory mechanisms and therapeutic implications in cancer.	ACSL family members play diverse roles in carcinogenesis and may serve as valuable biomarkers and therapeutic targets for precision cancer treatment.	246	1	2021	found	FALSE	YES	REGULATOR	PROMOTES	YES|REGULATOR|PROMOTES	NOT_NEEDED	NOT_NEEDED	NOT_NEEDED	ACSL family members play diverse roles in carcinogenesis and may serve as valuable biomarkers and therapeutic targets for precision cancer treatment.	abstract_no_link	AGREED_LABEL_ABSTRACT	INSUFFICIENT	NOT_NEEDED	NOT_NEEDED	NOT_NEEDED	NOT_NEEDED	NOT_NEEDED	NOT_NEEDED
ACSM1	Ferroptosis	Ferroptosis	L1	L1 Modalities	FerrDB	B	1	curated	ferrdb_v3		3	CT3	Q08AH1	ENSG00000166743	suppressor		valid	protein_coding	ET3	1 sources, LLM: NEEDS_CONTEXT	NEEDS_CONTEXT	42436792;39316049;38657108	3	CONTEXT_GAP	43	UNCLEAR	42436792;41907218;41081053;41543497;39316049;38657108;40249926;41281744;41872166;40457725;39624080;41567851;38944914;39920771;40391833;39334304;39478854	CO_OCCURRENCE		RCD003	Ferroptosis	1811 rows; 1724 unique genes	CORE_RCD_FORM		ROOT	CANONICAL	Retain as an independent core RCD form. [2]	Executioner	Iron-dependent lipid peroxide accumulation	GPX4, SLC7A11, ACSL4, iron	Dixon et al. (2012) Cell 149:1060–1072 [22632970]; Stockwell et al. (2017) Cell 171:273–285 [28985560]											none	NA	NA	NA	NA						NA	UNCERTAIN	UNCLEAR	NO	UNCERTAIN|UNCLEAR|NO	A form of RCD initiated by oxidative perturbations of the intracellular microenvironment that is under constitutive control by GPX4 and can be inhibited by iron chelators and lipophilic antioxidants	GPX4, SLC7A11, ACSL4, iron	EXECUTIONER	L1-ELIGIBLE	REGULATOR	PROTECTS	YES	Ferroptosis	10.1073/pnas.2410628121	RIPK4 promotes oxidative stress and ferroptotic death through the downregulation of ACSM1	RIPK4 plays a crucial role in oxidative stress and ferroptotic death, potentially impacting various human pathologies through its role in cellular resistance to oxidative stress-induced necrosis and ferroptosis.	26	1	2024	found	FALSE	NO	UNCERTAIN	UNCLEAR	NO|UNCERTAIN|UNCLEAR	CONSENSUS||	UNCLEAR||	DEEPSEEK||	Background A balance between positive and negative regulation of the Toll-like receptor (TLR) signaling pathway is required to prevent harmful or inappropriate inflammatory responses. Although TLR9 has been reported to be expressed in many mammalian tissues and cells, its function and exact mechanism are not fully understood. Some protein post-translational modifications (PTMs), such as phosphoryl	abstract	UNIFORM_PIPELINE		REGULATOR	PROTECTS	UNCLEAR	UNCLEAR	UNCERTAIN	UNCLEAR
ACSM3	Ferroptosis	Ferroptosis	L1	L1 Modalities	FerrDB	B	1	curated	ferrdb_v3		3	CT3	Q53FZ2	ENSG00000005187	suppressor		valid	protein_coding	ET3	1 sources, LLM: NEEDS_CONTEXT	NEEDS_CONTEXT	38657108	1	CONTEXT_GAP	53	UNCLEAR	41081053;41609946;40953271;41430255;38657108;41474641;40457725;42098857;41281744;39920771;41594914;39811936;42278285;41270210;39886962;37614614;39334304	CO_OCCURRENCE		RCD003	Ferroptosis	1811 rows; 1724 unique genes	CORE_RCD_FORM		ROOT	CANONICAL	Retain as an independent core RCD form. [2]	Executioner	Iron-dependent lipid peroxide accumulation	GPX4, SLC7A11, ACSL4, iron	Dixon et al. (2012) Cell 149:1060–1072 [22632970]; Stockwell et al. (2017) Cell 171:273–285 [28985560]											none	NA	NA	NA	NA						NA	UNCERTAIN	UNCLEAR	NO	UNCERTAIN|UNCLEAR|NO	A form of RCD initiated by oxidative perturbations of the intracellular microenvironment that is under constitutive control by GPX4 and can be inhibited by iron chelators and lipophilic antioxidants	GPX4, SLC7A11, ACSL4, iron	EXECUTIONER	L1-ELIGIBLE	REGULATOR	PROTECTS	YES	Ferroptosis	10.3892/etm.2023.11876	ACSM3 suppresses proliferation and induces apoptosis and cell cycle arrest in acute myeloid leukemia cells via the regulation of IGF2BP2	ACSM3 suppresses proliferation and induces apoptosis and cell cycle arrest in acute myeloid leukemia cells by modulating IGF2BP2 expression.	9	NA	2023	found	FALSE	YES	UNCERTAIN	UNCLEAR	YES|UNCERTAIN|UNCLEAR	CONSENSUS||	CONSENSUS||	CONSENSUS||	Solid tumors are highly reliant on lipids for energy, growth, and survival. In prostate cancer, the activity of the androgen receptor (AR) is associated with reprogramming of lipid metabolic processes. Here, we identified acyl-CoA synthetase medium chain family members 1 and 3 (ACSM1 and ACSM3) as AR-regulated mediators of prostate cancer metabolism and growth. ACSM1 and ACSM3 were upregulated in	abstract	UNIFORM_PIPELINE		REGULATOR	PROTECTS	REGULATOR	PROTECTS	REGULATOR	PROTECTS
ACSS1	Autophagy	Autophagy	L5	L5 Generic/umbrella/taxon	iPCD	B	1	curated	ipcd_curated		3	CT3	Q9NUB1	ENSG00000154930			valid	protein_coding	ET4	1 sources, LLM: UNCLEAR	UNCLEAR	32790680	1	INSUFFICIENT_DATA	234	UNCLEAR	42338983;41082168;41679503;40827435;38181788;40584666;40936396;41714812;40791180;41872850;40617808;41928451;39816789;41195746;40001058;41982663;42306033;41354708;41126254;35263700	CO_OCCURRENCE		RCD002	Autophagy	4790 rows; 4634 unique genes	CELLULAR_PROCESS		RELATED_TO	DISAMBIGUATE	Do not treat generic autophagy as death; map death claims to autophagy-dependent cell death when evidence meets that definition. [2]	Executioner	Lysosomal self-digestion and cellular recycling	ATG proteins, LC3, Beclin-1, p62/SQSTM1	Debnath et al. (2023) Nat Rev Mol Cell Biol 24:560–575 [36864290]; Galluzzi et al. (2018) [29362479]	Mizushima et al. (2011) Annu Rev Cell Dev Biol 27:107–132 [21801009]										none	NA	NA	NA	NA						NA	REGULATOR	PROTECTS	YES	REGULATOR|PROTECTS|YES	Self-digestion process where cells degrade their own components through lysosomes. Phagocytic biological process essential for maintaining cell function and homeostasis.	ATG proteins, LC3, Beclin-1, p62/SQSTM1	CELLULAR_PROCESS	NOT-L1	UNCERTAIN	UNCLEAR	NO	N/A (no role in Autophagy)	10.1158/0008-5472.can-22-1999	ASS1-mediated reductive carboxylation of cytosolic glutamine confers ferroptosis resistance in cancer cells.	ASS1 plays a crucial role in ferroptosis resistance, providing potential therapeutic targets for ASS1-deficient non-small cell lung cancer.	57	1	2023	found	FALSE	NO	UNCERTAIN	UNCLEAR	NO|UNCERTAIN|UNCLEAR	CONSENSUS||	OUT_OF_CONTEXT||	OUT_OF_CONTEXT||	The life cycle of European eel (Anguilla anguilla), a catadromous species, is complex and enigmatic. In nature, during the silvering process prior to their long spawning migration, reproductive development is arrested, and they cease feeding. In studies of reproduction using hormonal induction, eels are equivalently not feed. Therefore, in female eels that undergo vitellogenesis, the liver plays d	abstract	UNIFORM_PIPELINE		UNCERTAIN	UNCLEAR	OUT_OF_CONTEXT	OUT_OF_CONTEXT	OUT_OF_CONTEXT	OUT_OF_CONTEXT
ACSS2	Alkaliptosis	Alkaliptosis	L1	L1 Modalities	FerrDB;NCBI_Gene;RCDdb;Rodrigues2025;Elicit_Phase3	A;B;E	5	ai_extracted	ferrdb_v3;ncbi_gene_esearch;pubmed_boolean;ferrdb_v3;rcddb_matched;rcddb_curated	36707625	4	CT2	Q9NR19	ENSG00000131069	mixed	UNCERTAIN	valid	protein_coding	ET1	Multi-database consensus + RCDdb	NEEDS_CONTEXT	36707625	1	CONTEXT_GAP	14	NEEDS_CONTEXT	40264452;39768186;36707625;37601110;40741332;41926670;38799433;40752681;37612413;38390269;38375401;39987122;36107801;34796174	CONTEXT_GAP	36707625	RCD035	Alkaliptosis	24 rows; 24 unique genes	EMERGING_RCD_FORM		ROOT	PROVISIONAL	Retain as lesser-known distinct pathway; require form-specific assay criteria. [5]	Executioner	pH-dependent death under alkaline conditions; NF-kB/CA9-dependent	NF-kB, CA9, IkB	Song et al. (2018) Gastroenterology 154:228–240 [29248440]; Chen F et al. (2023) Cell Rep 42:112131 [36640329]		UNCLEAR	NOT_TESTED								association_only	NA	NA	NA	NA						NA	REGULATOR	PROMOTES	YES	REGULATOR|PROMOTES|YES	pH-dependent cell death triggered by alkaline conditions and characterized by the involvement of nuclear factor kappa-B (NF-κB) pathways and carbonic anhydrase 9 (CA9) downregulation.	NF-kB, CA9, IkB	EXECUTIONER	L1-ELIGIBLE	REGULATOR	PROMOTES	YES	Alkaliptosis	10.1038/s41598-023-28261-4	ACSS2-mediated NF-κB activation promotes alkaliptosis in human pancreatic cancer cells	ACSS2 is a positive regulator of alkaliptosis in human pancreatic cancer cells, potentially offering a potential treatment strategy for pancreatic cancer.	32	1	2023	found	FALSE	YES	UNCERTAIN	UNCLEAR	YES|UNCERTAIN|UNCLEAR	NOT_NEEDED	NOT_NEEDED	NOT_NEEDED	Here, we report that the acetate-activating enzyme acetyl-CoA short-chain synthase family member 2 (ACSS2) is a positive regulator of alkaliptosis in human pancreatic ductal adenocarcinoma (PDAC) cells.	fetched_verbatim	AGREED_LABEL_ABSTRACT	INSUFFICIENT	NOT_NEEDED	NOT_NEEDED	NOT_NEEDED	NOT_NEEDED	NOT_NEEDED	NOT_NEEDED
ACSS2	Autophagy	Autophagy	L5	L5 Generic/umbrella/taxon	NCBI_Gene;Rodrigues2025;iPCD	A;B	3	mixed	ipcd_curated;ncbi_gene_esearch;pubmed_boolean;ferrdb_v3;rcddb_matched		4	CT2	Q9NR19	ENSG00000131069			valid	protein_coding	ET2	3 sources	NEEDS_CONTEXT	42437581;42201803;42023159;40863614;40858538;40244361;40021646;39687864;39362518;37870960;35740562;35463035;35435793;35137294;34704522;33917812;33486244;33406405;32922914;29444517;28820290;28552616	22	CONTEXT_GAP	890	NEEDS_CONTEXT	42437581;42023159;42017807;42236674;40858538;42201803;40863614;41786683;41679503;41629581;41174639;41775902;41888095;42037781;40244361;42148060;41786244;41593493;41570770	CONTEXT_GAP		RCD002	Autophagy	4790 rows; 4634 unique genes	CELLULAR_PROCESS		RELATED_TO	DISAMBIGUATE	Do not treat generic autophagy as death; map death claims to autophagy-dependent cell death when evidence meets that definition. [2]	Executioner	Lysosomal self-digestion and cellular recycling	ATG proteins, LC3, Beclin-1, p62/SQSTM1	Debnath et al. (2023) Nat Rev Mol Cell Biol 24:560–575 [36864290]; Galluzzi et al. (2018) [29362479]	Mizushima et al. (2011) Annu Rev Cell Dev Biol 27:107–132 [21801009]										none	NA	NA	NA	NA						NA	REGULATOR	PROMOTES	YES	REGULATOR|PROMOTES|YES	Self-digestion process where cells degrade their own components through lysosomes. Phagocytic biological process essential for maintaining cell function and homeostasis.	ATG proteins, LC3, Beclin-1, p62/SQSTM1	CELLULAR_PROCESS	NOT-L1	REGULATOR	PROTECTS	YES	Autophagy	10.1038/s41598-023-28261-4	ACSS2-mediated NF-κB activation promotes alkaliptosis in human pancreatic cancer cells	ACSS2 is a positive regulator of alkaliptosis in human pancreatic cancer cells, potentially offering a potential treatment strategy for pancreatic cancer.	32	1	2023	found	FALSE	YES	REGULATOR	PROMOTES	YES|REGULATOR|PROMOTES	||CONSENSUS	||CONSENSUS	||OUT_OF_CONTEXT	Acyl-CoA synthetase 2 (ACSS2), by producing acetyl-coenzyme A from acetate in the nucleus, facilitates histone acetylation and regulates gene expression. However, the role of ACSS2 in neuropathic pain remains unclear. Herein, we found that lumbar 5 spinal nerve ligation (SNL) increased ACSS2 expression predominately in microglia of the spinal dorsal horn. This increase was accompanied by elevated	abstract	UNIFORM_PIPELINE		REGULATOR	PROTECTS	REGULATOR	PROTECTS	OUT_OF_CONTEXT	OUT_OF_CONTEXT
ACSS2	Ferroptosis	Ferroptosis	L1	L1 Modalities	FerrDB;Elicit_Phase3	B;E	2	ai_extracted	ferrdb_v3		3	CT3	Q9NR19	ENSG00000131069	suppressor	REGULATOR	valid	protein_coding	ET3	1 sources, LLM: NEEDS_CONTEXT	NEEDS_CONTEXT	42260608;42017807;41570770;41193183;40785671;40593779;39958756;39484430;38320732	9	CONTEXT_GAP	418	NEEDS_CONTEXT	42017807;42260608;41570770;42062252;41786683;40593779;42148060;41992968;41640669;41685570;42003935;41853312;41039547;42328121;42002813;40097417;41716334	CONTEXT_GAP	35900446	RCD003	Ferroptosis	1811 rows; 1724 unique genes	CORE_RCD_FORM		ROOT	CANONICAL	Retain as an independent core RCD form. [2]	Executioner	Iron-dependent lipid peroxide accumulation	GPX4, SLC7A11, ACSL4, iron	Dixon et al. (2012) Cell 149:1060–1072 [22632970]; Stockwell et al. (2017) Cell 171:273–285 [28985560]		ASSOCIATED	NO	PHARMACOLOGICAL	Not mentioned (the abstract does not explicitly link a specific gene to ferroptosis)	10.4103/1673-5374.346547	Intrathecal liproxstatin-1 delivery inhibits ferroptosis and attenuates mechanical and thermal hypersensitivities in rats with complete Freund’s adjuvant-induced inflammatory pain	Xiang Li, Yifan Deng, Ping Xiang, Jingyi Du, Jia Wen Liang	Neural Regeneration Research	2022	genuine	NA	NA	NA	NA						NA	REGULATOR	PROMOTES	YES	REGULATOR|PROMOTES|YES	A form of RCD initiated by oxidative perturbations of the intracellular microenvironment that is under constitutive control by GPX4 and can be inhibited by iron chelators and lipophilic antioxidants	GPX4, SLC7A11, ACSL4, iron	EXECUTIONER	L1-ELIGIBLE	UNCERTAIN	UNCLEAR	NO	Alkaliptosis	10.1038/s41598-023-28261-4	ACSS2-mediated NF-κB activation promotes alkaliptosis in human pancreatic cancer cells	ACSS2 is a positive regulator of alkaliptosis in human pancreatic cancer cells, potentially offering a potential treatment strategy for pancreatic cancer.	32	1	2023	found	TRUE	NO	UNCERTAIN	UNCLEAR	NO|UNCERTAIN|UNCLEAR	OUT_OF_CONTEXT||	CONSENSUS||	OUT_OF_CONTEXT||	Not mentioned (the abstract does not explicitly link a specific gene to ferroptosis)	verbatim	UNIFORM_PIPELINE		OUT_OF_CONTEXT	OUT_OF_CONTEXT	UNCERTAIN	UNCLEAR	OUT_OF_CONTEXT	OUT_OF_CONTEXT
ACTA1	Disulfidptosis	Disulfidptosis	L1	L1 Modalities	FerrDB	B	1	curated	ferrdb_v3		3	CT3	P68133	ENSG00000143632	driver		valid	protein_coding	ET4	1 sources, LLM: UNCLEAR	UNCLEAR	39308680;41704754;39834939	0	INSUFFICIENT_DATA	3	UNCLEAR	39308680;41704754;39834939	INSUFFICIENT_DATA		RCD022	Disulfidptosis	103 rows; 103 unique genes	EMERGING_RCD_FORM		ROOT	PROVISIONAL	Retain as an emerging distinct form; review definition/version before cross-form comparison.	Executioner	SLC7A11-mediated disulfide accumulation under glucose starvation	SLC7A11, NADPH, disulfide bonds	Liu et al. (2023) Nat Cell Biol 25:404–414 [36747082]	Hemmati et al. (2026) Discov Oncol [41961425]										none	NA	NA	NA	NA						NA	UNCERTAIN	UNCLEAR	NO	UNCERTAIN|UNCLEAR|NO	Condition in which abnormal expression of SLC7A11 under glucose starvation causes disulfide accumulation and stress leading to cell death.	SLC7A11, NADPH, disulfide bonds	EXECUTIONER	L1-ELIGIBLE	UNCERTAIN	UNCLEAR	NO	Apoptosis	10.1002/mgg3.2008	A case of congenital fiber‐type disproportion syndrome presenting dilated cardiomyopathy with ACTA1 mutation	A 10-year-old boy with CFTD and dilated cardiomyopathy has a de novo mutation in ACTA1, which causes apoptosis in muscle cells, supporting its pathogenicity.	6	3	2022	found	FALSE	NO	UNCERTAIN	UNCLEAR	NO|UNCERTAIN|UNCLEAR	NOT_NEEDED	NOT_NEEDED	NOT_NEEDED	A 10-year-old boy with CFTD and dilated cardiomyopathy has a de novo mutation in ACTA1, which causes apoptosis in muscle cells, supporting its pathogenicity.	abstract_no_link	AGREED_LABEL_ABSTRACT	INSUFFICIENT	NOT_NEEDED	NOT_NEEDED	NOT_NEEDED	NOT_NEEDED	NOT_NEEDED	NOT_NEEDED
ACTA2	Apoptosis	Apoptosis	L1	L1 Modalities	NCBI_Gene;Rodrigues2025	A;B	2	mixed	ncbi_gene_esearch;pubmed_boolean;ferrdb_v3		4	CT2	P62736	ENSG00000107796			valid	protein_coding	ET3	2 sources, LLM: UNCLEAR	UNCLEAR	42478196;42337672;42100800;42074068;41935371;41764790;41744614;41668297;41638286;41601054;41516156;41266393;41252548;41150145;41008631;40902075;40590568;40551689;40525842;40472682;40373381;40362002;40340690;40339550;40278926;40139822;39917624;39696985;39656486;39442747;39417843;39290023;39218321;39206542;38972749;38955854;38911537;38872607;38712196;38678499;38523167;38469334;38451321;38416732;38203610;38037248;37884762;37770456;37552464;37222961;37187521;37063962;36947913;36823013;36808381;36724955;36378826;36367645;35752559;35441327;35178409;35090378;34985374;34624278;34410330;34332984;34245749;34093945;34074034;34028731;33845844;33766620;33609067;33454903;33230428;33220464;33127435;33099748;32808728;32774166;32749240;32733053;32708358;32483447;32471386;32278550;32197755;32106377;32057366;31999623;31971988;31953160;31878349;31804582;31732563;31638340;31573047;31539153;31407397;31234888	334	CO_OCCURRENCE	8566	UNCLEAR	42337672;41553378;42148320;42200586;41266393;41969432;42147260;40551689;41601054;42129609;41744614;42100800;42287596;41643060;41980941;42074068;41619352;41798947;42469230	CO_OCCURRENCE		RCD001	Apoptosis	6229 rows; 5897 unique genes	CORE_RCD_FORM		ROOT	CANONICAL	Keep as parent; roll intrinsic and extrinsic apoptosis upward only for broad reporting. [2, 3]	Executioner	Programmed cell death with shrinkage, chromatin condensation, DNA fragmentation	Caspases (3,8,9), BCL-2 family, cytochrome c	Elmore (2007) Toxicol Pathol 35:495–516 [17562483]; Galluzzi et al. (2018) Cell Death Differ 25:486–541 [29362479]	Taylor et al. (2008) Nat Rev Mol Cell Biol 9:231–241 [18073771]										none	112	50	62	1	Three (bone morphogenetic protein 4 [ BMP4 ], cofilin 1 [ CFL1 ], and JAW1-related protein [ MRVI1 ]) were found to be markedly upregulated genes in keratoconus, while the remaining five (actin, alpha 2 [ ACTA2 ], gene rich cluster, and C 10 gene [ GRCC10 ], tissue inhibitor of metalloproteinase 3 [ TIMP3 ], tissue inhibitor of metalloproteinase 1 [ TIMP1 ], and somatostatin receptor 1 [ SSTR1 ]) were downregulated.	EXPRESSION_CORRELATION	MARKER	UNKNOWN	LOW	0	UNCERTAIN	UNCLEAR	NO	UNCERTAIN|UNCLEAR|NO	Programmed cell death characterized by cell shrinkage, chromatin condensation, and DNA fragmentation. Autonomous cell lysis without causing inflammation, involved in life and death balance of tumor cells.	Caspases (3,8,9), BCL-2 family, cytochrome c	EXECUTIONER	L1-ELIGIBLE	UNCERTAIN	UNCLEAR	NO	Apoptosis	10.1016/j.cell.2023.11.044	Cell death.	Cell death supports development and homeostasis by removing damaged or obsolete cells, and imbalances in cell death can promote disease, with potential therapies to address imbalances in cancer and other diseases.	789	1	2024	found	FALSE	NO	UNCERTAIN	UNCLEAR	NO|UNCERTAIN|UNCLEAR	NOT_NEEDED	NOT_NEEDED	NOT_NEEDED	Three (bone morphogenetic protein 4 [ BMP4 ], cofilin 1 [ CFL1 ], and JAW1-related protein [ MRVI1 ]) were found to be markedly upregulated genes in keratoconus, while the remaining five (actin, alpha 2 [ ACTA2 ], gene rich cluster, and C 10 gene [ GRCC10 ], tissue inhibitor of metalloproteinase 3 [ TIMP3 ], tissue inhibitor of metalloproteinase 1 [ TIMP1 ], and somatostatin receptor 1 [ SSTR1 ])	deep_best_sentence	AGREED_LABEL_ABSTRACT	INSUFFICIENT	NOT_NEEDED	NOT_NEEDED	NOT_NEEDED	NOT_NEEDED	NOT_NEEDED	NOT_NEEDED
ACTA2	Disulfidptosis	Disulfidptosis	L1	L1 Modalities	FerrDB	B	1	curated	ferrdb_v3		3	CT3	P62736	ENSG00000107796	driver		valid	protein_coding	ET4	1 sources, LLM: UNCLEAR	UNCLEAR	41969489;40207217;41559666;41484923;39262873;38694875;39896807;38812509;41607788;40909289;39308680;40481573;41704754;39289451;40169794;41425976;39286216;38460947	0	INSUFFICIENT_DATA	22	UNCLEAR	41969489;40207217;41559666;41484923;39262873;38694875;39896807;38812509;41607788;40909289;39308680;40481573;41704754;39289451;40169794;41425976;39286216;38460947	INSUFFICIENT_DATA		RCD022	Disulfidptosis	103 rows; 103 unique genes	EMERGING_RCD_FORM		ROOT	PROVISIONAL	Retain as an emerging distinct form; review definition/version before cross-form comparison.	Executioner	SLC7A11-mediated disulfide accumulation under glucose starvation	SLC7A11, NADPH, disulfide bonds	Liu et al. (2023) Nat Cell Biol 25:404–414 [36747082]	Hemmati et al. (2026) Discov Oncol [41961425]										none	NA	NA	NA	NA						NA	UNCERTAIN	UNCLEAR	NO	UNCERTAIN|UNCLEAR|NO	Condition in which abnormal expression of SLC7A11 under glucose starvation causes disulfide accumulation and stress leading to cell death.	SLC7A11, NADPH, disulfide bonds	EXECUTIONER	L1-ELIGIBLE	UNCERTAIN	UNCLEAR	NO	Apoptosis	10.1016/j.cell.2023.11.044	Cell death.	Cell death supports development and homeostasis by removing damaged or obsolete cells, and imbalances in cell death can promote disease, with potential therapies to address imbalances in cancer and other diseases.	789	1	2024	found	FALSE	NO	UNCERTAIN	UNCLEAR	NO|UNCERTAIN|UNCLEAR	NOT_NEEDED	NOT_NEEDED	NOT_NEEDED	Cell death supports development and homeostasis by removing damaged or obsolete cells, and imbalances in cell death can promote disease, with potential therapies to address imbalances in cancer and other diseases.	abstract_no_link	AGREED_LABEL_ABSTRACT	INSUFFICIENT	NOT_NEEDED	NOT_NEEDED	NOT_NEEDED	NOT_NEEDED	NOT_NEEDED	NOT_NEEDED
ACTA2-AS1	Apoptosis	Apoptosis	L1	L1 Modalities	Rodrigues2025	A	1	curated	pubmed_boolean		1	CT4	NOT_AVAILABLE	ENSG00000180139			valid	lncRNA	ET3	1 sources, LLM: NEEDS_CONTEXT	NEEDS_CONTEXT	42337672;40551689;40139822;38523167;37222961;34985374;34093945;33845844;32808728;32774166	10	CONTEXT_GAP	370	NEEDS_CONTEXT	42337672;40551689;40139822;40785968;41742287;40701777;42148320;38368331;40851276;41008631;41130019;41982244;39529075;39603269;41281754;38195623;37222961;40214508;38523167;40438586	CONTEXT_GAP		RCD001	Apoptosis	6229 rows; 5897 unique genes	CORE_RCD_FORM		ROOT	CANONICAL	Keep as parent; roll intrinsic and extrinsic apoptosis upward only for broad reporting. [2, 3]	Executioner	Programmed cell death with shrinkage, chromatin condensation, DNA fragmentation	Caspases (3,8,9), BCL-2 family, cytochrome c	Elmore (2007) Toxicol Pathol 35:495–516 [17562483]; Galluzzi et al. (2018) Cell Death Differ 25:486–541 [29362479]	Taylor et al. (2008) Nat Rev Mol Cell Biol 9:231–241 [18073771]										none	NA	NA	NA	NA						NA	REGULATOR	PROMOTES	YES	REGULATOR|PROMOTES|YES	Programmed cell death characterized by cell shrinkage, chromatin condensation, and DNA fragmentation. Autonomous cell lysis without causing inflammation, involved in life and death balance of tumor cells.	Caspases (3,8,9), BCL-2 family, cytochrome c	EXECUTIONER	L1-ELIGIBLE	REGULATOR	PROMOTES	YES	Apoptosis	10.1080/15384101.2021.2020433	Long non-coding RNA ACTA2-AS1 inhibits the cisplatin resistance of non-small cell lung cancer cells through inhibiting autophagy by suppressing TSC2	ACTA2-AS1 inhibits cisplatin resistance in non-small cell lung cancer cells by inhibiting autophagy and suppressing TSC2 expression through recruiting EZH2 to TSC2 gene promoter.	16	1	2022	found	FALSE	YES	REGULATOR	PROMOTES	YES|REGULATOR|PROMOTES	NOT_NEEDED	NOT_NEEDED	NOT_NEEDED	ACTA2-AS1 negatively regulated the cell viability and positively regulated the cell apoptosis of cisplatin-resistant NSCLC cell lines.	fetched_verbatim	AGREED_LABEL_ABSTRACT	INSUFFICIENT	NOT_NEEDED	NOT_NEEDED	NOT_NEEDED	NOT_NEEDED	NOT_NEEDED	NOT_NEEDED
ACTA2-AS1	Autophagy	Autophagy	L5	L5 Generic/umbrella/taxon	NCBI_Gene;Rodrigues2025	A;B	2	mixed	ncbi_gene_esearch;pubmed_boolean		4	CT2	NOT_AVAILABLE	ENSG00000180139			valid	lncRNA	ET3	2 sources, LLM: NEEDS_CONTEXT	NEEDS_CONTEXT	34985374	1	CONTEXT_GAP	173	UNCLEAR	41742287;40785968;40851276;40701777;40438586;39529075;40723840;39603269;40481573;40350996;41281754;40682844;38089985;38571514;41154835;40214508;34985374;39912983;38927012;40862748	CO_OCCURRENCE		RCD002	Autophagy	4790 rows; 4634 unique genes	CELLULAR_PROCESS		RELATED_TO	DISAMBIGUATE	Do not treat generic autophagy as death; map death claims to autophagy-dependent cell death when evidence meets that definition. [2]	Executioner	Lysosomal self-digestion and cellular recycling	ATG proteins, LC3, Beclin-1, p62/SQSTM1	Debnath et al. (2023) Nat Rev Mol Cell Biol 24:560–575 [36864290]; Galluzzi et al. (2018) [29362479]	Mizushima et al. (2011) Annu Rev Cell Dev Biol 27:107–132 [21801009]										none	NA	NA	NA	NA						NA	UNCERTAIN	UNCLEAR	NO	UNCERTAIN|UNCLEAR|NO	Self-digestion process where cells degrade their own components through lysosomes. Phagocytic biological process essential for maintaining cell function and homeostasis.	ATG proteins, LC3, Beclin-1, p62/SQSTM1	CELLULAR_PROCESS	NOT-L1	REGULATOR	PROTECTS	YES	Autophagy	10.1080/15384101.2021.2020433	Long non-coding RNA ACTA2-AS1 inhibits the cisplatin resistance of non-small cell lung cancer cells through inhibiting autophagy by suppressing TSC2	ACTA2-AS1 inhibits cisplatin resistance in non-small cell lung cancer cells by inhibiting autophagy and suppressing TSC2 expression through recruiting EZH2 to TSC2 gene promoter.	16	1	2022	found	FALSE	NO	UNCERTAIN	UNCLEAR	NO|UNCERTAIN|UNCLEAR	CONSENSUS||	DEEPSEEK||	DEEPSEEK||	Ovarian cancer (OC) remains a leading cause of cancer-related mortality among women, with a persistently low five-year survival rate. Currently, the primary treatment modalities for OC include surgery and systemic chemotherapy. However, despite initial therapeutic efficacy, the majority of patients eventually experience relapse and drug resistance, severely limiting clinical outcomes. Consequently	abstract	UNIFORM_PIPELINE		REGULATOR	PROTECTS	UNCERTAIN	UNCLEAR	UNCERTAIN	UNCLEAR
ACTB	Apoptosis	Apoptosis	L1	L1 Modalities	GO;KEGG;NCBI_Gene;Rodrigues2025;iPCD	A;B	5	mixed	go_GO:0006915;ipcd_curated;kegg_hsa04210;ncbi_gene_esearch;pubmed_boolean;ferrdb_v3;rcddb_matched		4	CT2	P60709	ENSG00000075624			valid	protein_coding	ET1	5 sources	NEEDS_LITERATURE	42370567;42343844;42323821;42214759;42152468;42112758;42105531;42089894;41908013;41794917;41775345;41766904;41575950;41260331;41244115;41235964;40956438;40778749;40715647;40389695;40332359;40330432;40323799;40293202;40044130;40032765;39703801;39622932;39504833;39440778;39329952;39277372;38397589;38254625;38246420;38100851;38037248;37653360;37587480;37477258;37470935;37350984;37239981;37124724;36792025;36401485;35805155;35601780;35527495;35414338;35378193;35252204;35069780;35035862;34975499;34920183;34827146;34657574;33915787;33684522;33374233;33029771;32401605;32324083;32129689;32097085;31884627;31818185;31783195;31655998;31242129;31234698;31232006;31007149;30870073;30821592;30444165;30324853;30109811;30095226;29940807;29569542;29434954;29433359;31251148;28895052;28707667;28147711;27233913;26587804;26367489;26299866;26029847;25862970;25853898;25715028;25701353;25629933;25484084;24917498	116	MECHANISTIC	21396	NEEDS_LITERATURE	42105531;42214759;41786975;42089894;41575950;41710941;42323821;42053674;41235964;42370567;41331168;41651998;42084760;42112758;41872057;42278385;42065067;41794917	LITERATURE_GAP		RCD001	Apoptosis	6229 rows; 5897 unique genes	CORE_RCD_FORM		ROOT	CANONICAL	Keep as parent; roll intrinsic and extrinsic apoptosis upward only for broad reporting. [2, 3]	Executioner	Programmed cell death with shrinkage, chromatin condensation, DNA fragmentation	Caspases (3,8,9), BCL-2 family, cytochrome c	Elmore (2007) Toxicol Pathol 35:495–516 [17562483]; Galluzzi et al. (2018) Cell Death Differ 25:486–541 [29362479]	Taylor et al. (2008) Nat Rev Mol Cell Biol 9:231–241 [18073771]										none	109	47	62	3	β-Actin was used for the loading control.	EXPRESSION_CORRELATION	MARKER	UNKNOWN	MEDIUM	0	UNCERTAIN	UNCLEAR	NO	UNCERTAIN|UNCLEAR|NO	Programmed cell death characterized by cell shrinkage, chromatin condensation, and DNA fragmentation. Autonomous cell lysis without causing inflammation, involved in life and death balance of tumor cells.	Caspases (3,8,9), BCL-2 family, cytochrome c	EXECUTIONER	L1-ELIGIBLE	UNCERTAIN	UNCLEAR	NO	Disulfidptosis	10.1007/s10495-022-01775-4	LACTB induces cancer cell death through the activation of the intrinsic caspase-independent pathway in breast cancer	LACTB induces cancer cell death in breast cancer by activating the intrinsic caspase-independent pathway through increased DNA oxidation and mitochondrial reactive oxygen species.	10	1	2022	found	FALSE	NO	UNCERTAIN	UNCLEAR	NO|UNCERTAIN|UNCLEAR	NOT_NEEDED	NOT_NEEDED	NOT_NEEDED	β-Actin was used for the loading control.	deep_best_sentence	AGREED_LABEL_ABSTRACT	INSUFFICIENT	NOT_NEEDED	NOT_NEEDED	NOT_NEEDED	NOT_NEEDED	NOT_NEEDED	NOT_NEEDED
ACTB	Disulfidptosis	Disulfidptosis	L1	L1 Modalities	FerrDB;RCDdb;Elicit_Phase3	B;E	3	ai_extracted	ferrdb_v3;rcddb_curated	36747082	3	CT3	P60709	ENSG00000075624	driver	REGULATOR	valid	protein_coding	ET1	2 sources	UNCLEAR	42370567;41872057;41244115;41179327;40672380;40258895;39924928;39896807;39329952;39146597;39061076;38738994;38649690;38584831;38526631;37879141;37600517;37552140	18	INSUFFICIENT_DATA	167	UNCLEAR	41872057;42370567;42194021;41972548;41229417;41859379;41697440;41651978;42164521;41969446;41179327;40672380;40859310;41930157;41244115;41246143;41993932;41403951;41054252;41049007	CO_OCCURRENCE	39267140; 39994355; 38977802; 38831301; 38504986; 38649690; 39701955	RCD022	Disulfidptosis	103 rows; 103 unique genes	EMERGING_RCD_FORM		ROOT	PROVISIONAL	Retain as an emerging distinct form; review definition/version before cross-form comparison.	Executioner	SLC7A11-mediated disulfide accumulation under glucose starvation	SLC7A11, NADPH, disulfide bonds	Liu et al. (2023) Nat Cell Biol 25:404–414 [36747082]	Hemmati et al. (2026) Discov Oncol [41961425]	PROMOTES	PARTIAL	EXPRESSION_CORRELATION	- SLC7A11 is a driving gene for disulfidptosis. - SLC7A11 is negatively correlated with glucose transporters (SLC2A1-4), which suppress disulfidptosis. - Other genes highly expressed in IVDD and associated with disulfidptosis include ACTB, CAPZB, RPN1, DSTN, NDUFS1, NCKAP1, IQGAP1, GCLM, SRXN1, G6PD, and ABCC1.; - "The main mechanism of disulfide death is that a large number of aberrant glutathionylation modifications occur in high SLC7A11-expressing cancer cells, generating a large number of disulfide bonds, which are mainly formed in actin cytoskeletal proteins, leading to actin rearrangement and cytoskeletal remodeling, causing cell death." - "The Grx family, which leads to the formation of excess disulfide bonds triggering disulfidptosis, is generally highly expressed in malignant tumor cells, whereas the expression of DRGs is heterogeneous in different tissues and cells."; - HMGB1 was found to be crucial for intercellular regulation of OS disulfidptosis. - The expression of ACTB was relatively low in OS subgroup 1, DSTN was relatively low in OS subgroup 1, and NDUFA11 was relatively low in OS subgroup 3. - We further screened three genes related to OS disulfide death, including NDUFA11, DSTN, and ACTB. - NDUFA11 encodes a subunit of membrane-bound mitochondrial complex I. - DSTN belongs to the actin-binding protein (ADF)/cofilin family of proteins. - ACTB encodes an actin protein involved in cell motility, structure, integrity, and intercellular signaling. - Our study revealed a potentially important role of the cell cycle in disulfidptosis. - The expression of ACTB and MYL6 in G1 phase cells was relatively low, but was high in G2M and S phases. - The expression of NDUFA11 was positively correlated with resting dendritic cells, M1 macrophages, and monocytes and negatively correlated with M0 macrophages. - The expression of ACTB was positively correlated with M0 macrophages and T regulatory cells (Tregs) and negatively correlated with resting mast cells and eosinophils.	10.1186/s13062-024-00528-4; 10.1038/s41698-025-00834-8; 10.1038/s41598-024-59243-9	Glucose deprivation-induced disulfidptosis in human nucleus pulposus cells: a novel pathological mechanism of intervertebral disc degeneration; Pan-cancer analysis uncovered the prognostic and therapeutic value of disulfidptosis; Transcriptome and single-cell analysis reveal disulfidptosis-related modification patterns of tumor microenvironment and prognosis in osteosarcoma	Shaobo Wu, Jin Wang, Minglin Wang, Kaisheng Zhou, Dageng Huang, Yilei Zhang, Haihong Zhang; Yiwei Zhang, Zihua Li, Hengli Lu, Zongrui Jiang, Yixian Song, Zhanhui Ye, Chenzheng Gu, Kequan Chen, Anquan Shang; Linbang Wang, Yu Liu, Jiaojiao Tai, Xinyu Dou, Hongjuan Yang, Qiaochu Li, Jingkun Liu, Ziqiang Yan, Xiaoguang Liu	Biology Direct; npj Precision Oncology; Scientific Reports	2024; 2025; 2024	genuine	NA	NA	NA	NA						NA	EXECUTOR	PROMOTES	YES	EXECUTOR|PROMOTES|YES	Condition in which abnormal expression of SLC7A11 under glucose starvation causes disulfide accumulation and stress leading to cell death.	SLC7A11, NADPH, disulfide bonds	EXECUTIONER	L1-ELIGIBLE	EXECUTOR	PROMOTES	YES	Disulfidptosis	10.1007/s10495-022-01775-4	LACTB induces cancer cell death through the activation of the intrinsic caspase-independent pathway in breast cancer	LACTB induces cancer cell death in breast cancer by activating the intrinsic caspase-independent pathway through increased DNA oxidation and mitochondrial reactive oxygen species.	10	1	2022	found	TRUE	YES	EXECUTOR	PROMOTES	YES|EXECUTOR|PROMOTES	NOT_NEEDED	NOT_NEEDED	NOT_NEEDED	- SLC7A11 is a driving gene for disulfidptosis. - SLC7A11 is negatively correlated with glucose transporters (SLC2A1-4), which suppress disulfidptosis. - Other genes highly expressed in IVDD and associated with disulfidptosis include ACTB, CAPZB, RPN1, DSTN, NDUFS1, NCKAP1, IQGAP1, GCLM, SRXN1, G6PD, and ABCC1.; - "The main mechanism of disulfide death is that a large number of aberrant glutathion	elicit_verbatim	AGREED_LABEL_ABSTRACT	INSUFFICIENT	NOT_NEEDED	NOT_NEEDED	NOT_NEEDED	NOT_NEEDED	NOT_NEEDED	NOT_NEEDED
ACTBL2	Disulfidptosis	Disulfidptosis	L1	L1 Modalities	FerrDB	B	1	curated	ferrdb_v3		3	CT3	Q562R1	ENSG00000169067	driver		valid	protein_coding	ET4	1 sources, LLM: UNCLEAR	UNCLEAR	LITERATURE_NOT_FOUND	0	DATABASE_ONLY	0	UNCLEAR	NOT_RECOVERED	DATABASE_ONLY		RCD022	Disulfidptosis	103 rows; 103 unique genes	EMERGING_RCD_FORM		ROOT	PROVISIONAL	Retain as an emerging distinct form; review definition/version before cross-form comparison.	Executioner	SLC7A11-mediated disulfide accumulation under glucose starvation	SLC7A11, NADPH, disulfide bonds	Liu et al. (2023) Nat Cell Biol 25:404–414 [36747082]	Hemmati et al. (2026) Discov Oncol [41961425]										none	NA	NA	NA	NA						NA	UNCERTAIN	UNCLEAR	NO	UNCERTAIN|UNCLEAR|NO	Condition in which abnormal expression of SLC7A11 under glucose starvation causes disulfide accumulation and stress leading to cell death.	SLC7A11, NADPH, disulfide bonds	EXECUTIONER	L1-ELIGIBLE	UNCERTAIN	UNCLEAR	NO	Epithelial ovarian cancer progression (not Disulfidptosis)	10.3389/fonc.2021.713026	Actin Beta-Like 2 as a New Mediator of Proliferation and Migration in Epithelial Ovarian Cancer	ACTBL2 expression is an independent negative prognostic factor in epithelial ovarian cancer, suggesting its crucial importance in ovarian carcinogenesis by modulating cellular motility and proliferation.	12	2	2021	found	FALSE	NO	UNCERTAIN	UNCLEAR	NO|UNCERTAIN|UNCLEAR	NOT_NEEDED	NOT_NEEDED	NOT_NEEDED	ACTBL2 expression is an independent negative prognostic factor in epithelial ovarian cancer, suggesting its crucial importance in ovarian carcinogenesis by modulating cellular motility and proliferation.	abstract_no_link	AGREED_LABEL_ABSTRACT	INSUFFICIENT	NOT_NEEDED	NOT_NEEDED	NOT_NEEDED	NOT_NEEDED	NOT_NEEDED	NOT_NEEDED
ACTC1	Apoptosis	Apoptosis	L1	L1 Modalities	FerrDB;NCBI_Gene;Rodrigues2025	A;B	3	mixed	ferrdb_v3;ncbi_gene_esearch;pubmed_boolean;ferrdb_v3		4	CT2	P68032	ENSG00000159251	mixed		valid	protein_coding	ET2	3 sources	NEEDS_LITERATURE	40183391;39699450;34337410;33839593;31737203;31430208;30819249;25862970;25496134;20962418;20962417	11	LITERATURE_GAP	1469	NEEDS_LITERATURE	42299589;41555186;41964322;42175401;41272221;40183391;40877897;40390212;41766866;39699450;39172906;39778668;42038154;39671358;39930298;41195106;41614890;42274576	LITERATURE_GAP		RCD001	Apoptosis	6229 rows; 5897 unique genes	CORE_RCD_FORM		ROOT	CANONICAL	Keep as parent; roll intrinsic and extrinsic apoptosis upward only for broad reporting. [2, 3]	Executioner	Programmed cell death with shrinkage, chromatin condensation, DNA fragmentation	Caspases (3,8,9), BCL-2 family, cytochrome c	Elmore (2007) Toxicol Pathol 35:495–516 [17562483]; Galluzzi et al. (2018) Cell Death Differ 25:486–541 [29362479]	Taylor et al. (2008) Nat Rev Mol Cell Biol 9:231–241 [18073771]										none	NA	NA	NA	NA						NA	UNCERTAIN	UNCLEAR	NO	UNCERTAIN|UNCLEAR|NO	Programmed cell death characterized by cell shrinkage, chromatin condensation, and DNA fragmentation. Autonomous cell lysis without causing inflammation, involved in life and death balance of tumor cells.	Caspases (3,8,9), BCL-2 family, cytochrome c	EXECUTIONER	L1-ELIGIBLE	UNCERTAIN	UNCLEAR	NO	cardiac alpha-actin 1	10.1093/noajnl/vdab064	Expression of cell type incongruent alpha-cardiac actin 1 subunit in medulloblastoma reveals a novel mechanism for cancer cell survival and control of migration	ACTC1 expression in medulloblastoma cells promotes resistance to apoptosis, enhances cell survival, and controls migration, with potential therapeutic implications.	3	1	2021	found	FALSE	NO	UNCERTAIN	UNCLEAR	NO|UNCERTAIN|UNCLEAR	NOT_NEEDED	NOT_NEEDED	NOT_NEEDED	Knockdown of ACTC1 in SHH cells and in Myc overexpressing SHH cells induced apoptosis, impaired colony formation, and inhibited migration.	fetched_verbatim	AGREED_LABEL_ABSTRACT	INSUFFICIENT	NOT_NEEDED	NOT_NEEDED	NOT_NEEDED	NOT_NEEDED	NOT_NEEDED	NOT_NEEDED
ACTC1	Disulfidptosis	Disulfidptosis	L1	L1 Modalities	FerrDB	B	1	curated	ferrdb_v3		3	CT3	P68032	ENSG00000159251	driver		valid	protein_coding	ET4	1 sources, LLM: UNCLEAR	UNCLEAR	39625660;39308680;41704754	0	INSUFFICIENT_DATA	3	UNCLEAR	39625660;39308680;41704754	INSUFFICIENT_DATA		RCD022	Disulfidptosis	103 rows; 103 unique genes	EMERGING_RCD_FORM		ROOT	PROVISIONAL	Retain as an emerging distinct form; review definition/version before cross-form comparison.	Executioner	SLC7A11-mediated disulfide accumulation under glucose starvation	SLC7A11, NADPH, disulfide bonds	Liu et al. (2023) Nat Cell Biol 25:404–414 [36747082]	Hemmati et al. (2026) Discov Oncol [41961425]										none	NA	NA	NA	NA						NA	UNCERTAIN	UNCLEAR	NO	UNCERTAIN|UNCLEAR|NO	Condition in which abnormal expression of SLC7A11 under glucose starvation causes disulfide accumulation and stress leading to cell death.	SLC7A11, NADPH, disulfide bonds	EXECUTIONER	L1-ELIGIBLE	UNCERTAIN	UNCLEAR	NO	Apoptosis	10.1093/noajnl/vdab064	Expression of cell type incongruent alpha-cardiac actin 1 subunit in medulloblastoma reveals a novel mechanism for cancer cell survival and control of migration	ACTC1 expression in medulloblastoma cells promotes resistance to apoptosis, enhances cell survival, and controls migration, with potential therapeutic implications.	3	1	2021	found	FALSE	NO	UNCERTAIN	UNCLEAR	NO|UNCERTAIN|UNCLEAR	NOT_NEEDED	NOT_NEEDED	NOT_NEEDED	ACTC1 expression in medulloblastoma cells promotes resistance to apoptosis, enhances cell survival, and controls migration, with potential therapeutic implications.	abstract_no_link	AGREED_LABEL_ABSTRACT	INSUFFICIENT	NOT_NEEDED	NOT_NEEDED	NOT_NEEDED	NOT_NEEDED	NOT_NEEDED	NOT_NEEDED
ACTG1	Disulfidptosis	Disulfidptosis	L1	L1 Modalities	FerrDB	B	1	curated	ferrdb_v3		3	CT3	P63261	ENSG00000184009	driver		valid	protein_coding	ET4	1 sources, LLM: UNCLEAR	UNCLEAR	41704754;41223189;39308680;41607788;39834939;41239433	0	INSUFFICIENT_DATA	6	UNCLEAR	41704754;41223189;39308680;41607788;39834939;41239433	INSUFFICIENT_DATA		RCD022	Disulfidptosis	103 rows; 103 unique genes	EMERGING_RCD_FORM		ROOT	PROVISIONAL	Retain as an emerging distinct form; review definition/version before cross-form comparison.	Executioner	SLC7A11-mediated disulfide accumulation under glucose starvation	SLC7A11, NADPH, disulfide bonds	Liu et al. (2023) Nat Cell Biol 25:404–414 [36747082]	Hemmati et al. (2026) Discov Oncol [41961425]										none	NA	NA	NA	NA						NA	EXECUTOR	PROMOTES	YES	EXECUTOR|PROMOTES|YES	Condition in which abnormal expression of SLC7A11 under glucose starvation causes disulfide accumulation and stress leading to cell death.	SLC7A11, NADPH, disulfide bonds	EXECUTIONER	L1-ELIGIBLE	UNCERTAIN	UNCLEAR	NO	Apoptosis	10.47363/jsar/2025(6)216	ACTG1 Inhibits PI3K/Akt Signaling Pathway to Promote Apoptosis in Gastric Cancer Cells Through Modulating Phosphatidylinositol 3-Kinase Regulatory Subunits	ACTG1 overexpression promotes apoptosis in gastric cancer cells by inhibiting PI3K/Akt signaling, making it a potential therapeutic target for PI3K/Akt-driven gastric cancer.	0	NA	2025	found	FALSE	NO	UNCERTAIN	UNCLEAR	NO|UNCERTAIN|UNCLEAR	UNCLEAR||	OUT_OF_CONTEXT||	CONSENSUS||	Gastric cancer (GC) remains a lethal malignancy with limited therapeutic options. We investigated the role of γ-actin (ACTG1) in GC progression. Bioinformatics analyses revealed that ACTG1 is upregulated in GC tissues and correlates with poor patient prognosis. Functionally, the knockdown of ACTG1 suppressed GC cell proliferation and metastasis in both in vitro and in vivo models. Transcriptomic s	abstract	UNIFORM_PIPELINE		UNCLEAR	UNCLEAR	OUT_OF_CONTEXT	OUT_OF_CONTEXT	UNCERTAIN	UNCLEAR
ACTG2	Disulfidptosis	Disulfidptosis	L1	L1 Modalities	FerrDB	B	1	curated	ferrdb_v3		3	CT3	P63267	ENSG00000163017	driver		valid	protein_coding	ET4	1 sources, LLM: UNCLEAR	UNCLEAR	42071210;39882072;39308680	0	INSUFFICIENT_DATA	3	UNCLEAR	42071210;39882072;39308680	INSUFFICIENT_DATA		RCD022	Disulfidptosis	103 rows; 103 unique genes	EMERGING_RCD_FORM		ROOT	PROVISIONAL	Retain as an emerging distinct form; review definition/version before cross-form comparison.	Executioner	SLC7A11-mediated disulfide accumulation under glucose starvation	SLC7A11, NADPH, disulfide bonds	Liu et al. (2023) Nat Cell Biol 25:404–414 [36747082]	Hemmati et al. (2026) Discov Oncol [41961425]										none	NA	NA	NA	NA						NA	UNCERTAIN	UNCLEAR	NO	UNCERTAIN|UNCLEAR|NO	Condition in which abnormal expression of SLC7A11 under glucose starvation causes disulfide accumulation and stress leading to cell death.	SLC7A11, NADPH, disulfide bonds	EXECUTIONER	L1-ELIGIBLE	UNCERTAIN	UNCLEAR	NO	Apoptosis	10.14715/cmb/2022.69.1.22	Analysis of the Regulatory Effect of ACTG2 on Biological Behavior of Bladder Cancer Cells Based on Database Screening.	Low expression of ACTG2 in bladder cancer cells can shorten the G0-G1 phase and prolong the S-phase, potentially enhancing proliferation and invasion abilities.	3	4	2023	found	FALSE	NO	UNCERTAIN	UNCLEAR	NO|UNCERTAIN|UNCLEAR	NOT_NEEDED	NOT_NEEDED	NOT_NEEDED	Low expression of ACTG2 in bladder cancer cells can shorten the G0-G1 phase and prolong the S-phase, potentially enhancing proliferation and invasion abilities.	abstract_no_link	AGREED_LABEL_ABSTRACT	INSUFFICIENT	NOT_NEEDED	NOT_NEEDED	NOT_NEEDED	NOT_NEEDED	NOT_NEEDED	NOT_NEEDED
ACTL6A	Apoptosis	Apoptosis	L1	L1 Modalities	GO;NCBI_Gene;Rodrigues2025	A;B	3	mixed	go_GO:0006915;ncbi_gene_esearch;pubmed_boolean;ferrdb_v3		4	CT2	O96019	ENSG00000136518			valid	protein_coding	ET2	3 sources	NEEDS_CONTEXT	41137713;40877226;40657395;39875055;38221767;35182941;34898277;33896314	8	CONTEXT_GAP	512	NEEDS_CONTEXT	41137713;40877226;41227365;40657395;41485079;39875055;40510426;39333441;42305078;38221767;39696559;42218132;41885969;40342423;39855631;42074595;41249671;41077579;40924462;41391757	CONTEXT_GAP		RCD001	Apoptosis	6229 rows; 5897 unique genes	CORE_RCD_FORM		ROOT	CANONICAL	Keep as parent; roll intrinsic and extrinsic apoptosis upward only for broad reporting. [2, 3]	Executioner	Programmed cell death with shrinkage, chromatin condensation, DNA fragmentation	Caspases (3,8,9), BCL-2 family, cytochrome c	Elmore (2007) Toxicol Pathol 35:495–516 [17562483]; Galluzzi et al. (2018) Cell Death Differ 25:486–541 [29362479]	Taylor et al. (2008) Nat Rev Mol Cell Biol 9:231–241 [18073771]										none	NA	NA	NA	NA						NA	REGULATOR	PROTECTS	YES	REGULATOR|PROTECTS|YES	Programmed cell death characterized by cell shrinkage, chromatin condensation, and DNA fragmentation. Autonomous cell lysis without causing inflammation, involved in life and death balance of tumor cells.	Caspases (3,8,9), BCL-2 family, cytochrome c	EXECUTIONER	L1-ELIGIBLE	REGULATOR	PROTECTS	YES	Apoptosis	10.1158/1538-7445.am2024-1696	Abstract 1696: ACTL6A deficiency drives cell death through KLF4-involved chromatin accessibility changes in colorectal cancer	ACTL6A deficiency in colorectal cancer cells leads to increased chromatin accessibility and p53 pathway-related gene expression, leading to cell death.	0	1	2024	found	FALSE	YES	REGULATOR	PROTECTS	YES|REGULATOR|PROTECTS	NOT_NEEDED	NOT_NEEDED	NOT_NEEDED	ACTL6A deficiency in colorectal cancer cells leads to increased chromatin accessibility and p53 pathway-related gene expression, leading to cell death.	abstract_no_link	AGREED_LABEL_ABSTRACT	INSUFFICIENT	NOT_NEEDED	NOT_NEEDED	NOT_NEEDED	NOT_NEEDED	NOT_NEEDED	NOT_NEEDED
ACTL6A	Ferroptosis	Ferroptosis	L1	L1 Modalities	FerrDB	B	1	curated	ferrdb_v3		3	CT3	O96019	ENSG00000136518	suppressor		valid	protein_coding	ET3	1 sources, LLM: NEEDS_CONTEXT	NEEDS_CONTEXT	37443154	1	CONTEXT_GAP	67	UNCLEAR	42180885;42218132;40657395;41059410;40342423;37443154;40871411;38872915;41372273;41559050;41286595;41249671;41050072;41673718;40651948;40473597;40018041;40864495;40303344	CO_OCCURRENCE		RCD003	Ferroptosis	1811 rows; 1724 unique genes	CORE_RCD_FORM		ROOT	CANONICAL	Retain as an independent core RCD form. [2]	Executioner	Iron-dependent lipid peroxide accumulation	GPX4, SLC7A11, ACSL4, iron	Dixon et al. (2012) Cell 149:1060–1072 [22632970]; Stockwell et al. (2017) Cell 171:273–285 [28985560]											none	NA	NA	NA	NA						NA	REGULATOR	PROTECTS	YES	REGULATOR|PROTECTS|YES	A form of RCD initiated by oxidative perturbations of the intracellular microenvironment that is under constitutive control by GPX4 and can be inhibited by iron chelators and lipophilic antioxidants	GPX4, SLC7A11, ACSL4, iron	EXECUTIONER	L1-ELIGIBLE	REGULATOR	PROTECTS	YES	Ferroptosis	10.1158/1538-7445.am2024-1696	Abstract 1696: ACTL6A deficiency drives cell death through KLF4-involved chromatin accessibility changes in colorectal cancer	ACTL6A deficiency in colorectal cancer cells leads to increased chromatin accessibility and p53 pathway-related gene expression, leading to cell death.	0	1	2024	found	FALSE	YES	REGULATOR	PROTECTS	YES|REGULATOR|PROTECTS	NOT_NEEDED	NOT_NEEDED	NOT_NEEDED	ACTL6A deficiency in colorectal cancer cells leads to increased chromatin accessibility and p53 pathway-related gene expression, leading to cell death.	abstract_no_link	AGREED_LABEL_ABSTRACT	INSUFFICIENT	NOT_NEEDED	NOT_NEEDED	NOT_NEEDED	NOT_NEEDED	NOT_NEEDED	NOT_NEEDED
ACTN1	Apoptosis	Apoptosis	L1	L1 Modalities	GO	B	1	curated	go_GO:0006915		3	CT3	P12814	ENSG00000072110			valid	protein_coding	ET4	1 sources, LLM: UNCLEAR	UNCLEAR	42009647;40323799;40117808;40057028;38299456;36403426;36168425;35999072;35933451;35503629;34546849;33909627;32440097;30633251;30347596;27548259;25880808;24750678;18274751	19	INSUFFICIENT_DATA	1433	UNCLEAR	42009647;41694110;41291211;40117808;40818124;42049434;42193365;40323799;39813624;38835108;41316200;40057028;41204291;41868664;40987969;40531772;39396080;38057867;39803891	CO_OCCURRENCE		RCD001	Apoptosis	6229 rows; 5897 unique genes	CORE_RCD_FORM		ROOT	CANONICAL	Keep as parent; roll intrinsic and extrinsic apoptosis upward only for broad reporting. [2, 3]	Executioner	Programmed cell death with shrinkage, chromatin condensation, DNA fragmentation	Caspases (3,8,9), BCL-2 family, cytochrome c	Elmore (2007) Toxicol Pathol 35:495–516 [17562483]; Galluzzi et al. (2018) Cell Death Differ 25:486–541 [29362479]	Taylor et al. (2008) Nat Rev Mol Cell Biol 9:231–241 [18073771]										none	NA	NA	NA	NA						NA	UNCERTAIN	UNCLEAR	NO	UNCERTAIN|UNCLEAR|NO	Programmed cell death characterized by cell shrinkage, chromatin condensation, and DNA fragmentation. Autonomous cell lysis without causing inflammation, involved in life and death balance of tumor cells.	Caspases (3,8,9), BCL-2 family, cytochrome c	EXECUTIONER	L1-ELIGIBLE	UNCERTAIN	UNCLEAR	NO	Disulfidptosis	10.2147/dddt.s244516	High ACTN1 Is Associated with Poor Prognosis, and ACTN1 Silencing Suppresses Cell Proliferation and Metastasis in Oral Squamous Cell Carcinoma	High ACTN1 levels are associated with poor prognosis in oral squamous cell carcinoma, and ACTN1 silencing can suppress cell proliferation and metastasis, suggesting it as a potential diagnostic and prognostic marker.	31	1	2020	found	FALSE	NO	UNCERTAIN	UNCLEAR	NO|UNCERTAIN|UNCLEAR	NOT_NEEDED	NOT_NEEDED	NOT_NEEDED	The effect of ACTN1 knockdown on cell proliferation, migration, invasion, apoptosis, epithelial-mesenchymal transition (EMT), and the cell cycle was evaluated using Western blotting, Cell Counting Kit‑8 (CCK8) assays, flow cytometry analysis, transwell assays, wound﻿-healing assays, and nude mouse models of subcutaneous xenograft and pulmonary metastasis.	fetched_verbatim	AGREED_LABEL_ABSTRACT	INSUFFICIENT	NOT_NEEDED	NOT_NEEDED	NOT_NEEDED	NOT_NEEDED	NOT_NEEDED	NOT_NEEDED
ACTN1	Autophagy	Autophagy	L5	L5 Generic/umbrella/taxon	iPCD	B	1	curated	ipcd_curated		3	CT3	P12814	ENSG00000072110			valid	protein_coding	ET4	1 sources, LLM: UNCLEAR	UNCLEAR	41833602	1	INSUFFICIENT_DATA	423	UNCLEAR	41291211;41343408;41669692;39813624;40446009;41323738;42006515;39918740;41833602;41751563;40987969;41993147;41798907;40072086;41776023;41339784;41463387;38700285;41439263;40192963	CO_OCCURRENCE		RCD002	Autophagy	4790 rows; 4634 unique genes	CELLULAR_PROCESS		RELATED_TO	DISAMBIGUATE	Do not treat generic autophagy as death; map death claims to autophagy-dependent cell death when evidence meets that definition. [2]	Executioner	Lysosomal self-digestion and cellular recycling	ATG proteins, LC3, Beclin-1, p62/SQSTM1	Debnath et al. (2023) Nat Rev Mol Cell Biol 24:560–575 [36864290]; Galluzzi et al. (2018) [29362479]	Mizushima et al. (2011) Annu Rev Cell Dev Biol 27:107–132 [21801009]										none	NA	NA	NA	NA						NA	UNCERTAIN	UNCLEAR	NO	UNCERTAIN|UNCLEAR|NO	Self-digestion process where cells degrade their own components through lysosomes. Phagocytic biological process essential for maintaining cell function and homeostasis.	ATG proteins, LC3, Beclin-1, p62/SQSTM1	CELLULAR_PROCESS	NOT-L1	UNCERTAIN	UNCLEAR	NO	N/A (not Autophagy)	10.2147/dddt.s244516	High ACTN1 Is Associated with Poor Prognosis, and ACTN1 Silencing Suppresses Cell Proliferation and Metastasis in Oral Squamous Cell Carcinoma	High ACTN1 levels are associated with poor prognosis in oral squamous cell carcinoma, and ACTN1 silencing can suppress cell proliferation and metastasis, suggesting it as a potential diagnostic and prognostic marker.	31	1	2020	found	FALSE	NO	UNCERTAIN	UNCLEAR	NO|UNCERTAIN|UNCLEAR	NOT_NEEDED	NOT_NEEDED	NOT_NEEDED	High ACTN1 levels are associated with poor prognosis in oral squamous cell carcinoma, and ACTN1 silencing can suppress cell proliferation and metastasis, suggesting it as a potential diagnostic and prognostic marker.	abstract_no_link	AGREED_LABEL_ABSTRACT	INSUFFICIENT	NOT_NEEDED	NOT_NEEDED	NOT_NEEDED	NOT_NEEDED	NOT_NEEDED	NOT_NEEDED
ACTN2	Apoptosis	Apoptosis	L1	L1 Modalities	GO	B	1	curated	go_GO:0006915		3	CT3	P35609	ENSG00000077522			valid	protein_coding	ET4	1 sources, LLM: UNCLEAR	UNCLEAR	42267082;40881324;40175295;39094502;36168425;30933441;29462933;26161779;17925321	9	INSUFFICIENT_DATA	1048	UNCLEAR	42267082;40881324;41733047;42111349;41526428;41850063;42245385;40529549;40175295;41974393;41729072;42058912;41108838;41545029;42007818;40638021;39891246;41323396	CO_OCCURRENCE		RCD001	Apoptosis	6229 rows; 5897 unique genes	CORE_RCD_FORM		ROOT	CANONICAL	Keep as parent; roll intrinsic and extrinsic apoptosis upward only for broad reporting. [2, 3]	Executioner	Programmed cell death with shrinkage, chromatin condensation, DNA fragmentation	Caspases (3,8,9), BCL-2 family, cytochrome c	Elmore (2007) Toxicol Pathol 35:495–516 [17562483]; Galluzzi et al. (2018) Cell Death Differ 25:486–541 [29362479]	Taylor et al. (2008) Nat Rev Mol Cell Biol 9:231–241 [18073771]										none	NA	NA	NA	NA						NA	UNCERTAIN	UNCLEAR	NO	UNCERTAIN|UNCLEAR|NO	Programmed cell death characterized by cell shrinkage, chromatin condensation, and DNA fragmentation. Autonomous cell lysis without causing inflammation, involved in life and death balance of tumor cells.	Caspases (3,8,9), BCL-2 family, cytochrome c	EXECUTIONER	L1-ELIGIBLE	UNCERTAIN	UNCLEAR	NO	None	10.3389/fnmol.2025.1606973	ACTN2, regulated by PRDM9, affects the growth and inflammation of vascular smooth muscle cells by interacting with PDLIM1 in intracranial aneurysms	PRDM9 regulates ACTN2 expression through epigenetic modifications and interacts with PDLIM1 to mediate vascular smooth muscle cell function and aneurysm progression in intracranial aneurysms.	0	2	2025	found	FALSE	NO	UNCERTAIN	UNCLEAR	NO|UNCERTAIN|UNCLEAR	NOT_NEEDED	NOT_NEEDED	NOT_NEEDED	Techniques such as shRNA/overexpression, tissue staining, immunofluorescence, ELISA, and Western blot were used to analyze the effects of ACTN2 on VSMC proliferation, apoptosis, inflammation, and the Hippo pathway.	fetched_verbatim	AGREED_LABEL_ABSTRACT	INSUFFICIENT	NOT_NEEDED	NOT_NEEDED	NOT_NEEDED	NOT_NEEDED	NOT_NEEDED	NOT_NEEDED
ACTN3	Apoptosis	Apoptosis	L1	L1 Modalities	GO	B	1	curated	go_GO:0006915		3	CT3	Q08043	ENSG00000248746			valid	protein_coding	ET4	1 sources, LLM: UNCLEAR	UNCLEAR	41900972;38784723	2	INSUFFICIENT_DATA	455	UNCLEAR	41900972;41134938;41303654;40869996;39766885;40155203;41621031;40428823;41892243;40564262;38784723;41300761;41143879;39891267;40650039;40045408;39000587;41674461;41007959;39390091	CO_OCCURRENCE		RCD001	Apoptosis	6229 rows; 5897 unique genes	CORE_RCD_FORM		ROOT	CANONICAL	Keep as parent; roll intrinsic and extrinsic apoptosis upward only for broad reporting. [2, 3]	Executioner	Programmed cell death with shrinkage, chromatin condensation, DNA fragmentation	Caspases (3,8,9), BCL-2 family, cytochrome c	Elmore (2007) Toxicol Pathol 35:495–516 [17562483]; Galluzzi et al. (2018) Cell Death Differ 25:486–541 [29362479]	Taylor et al. (2008) Nat Rev Mol Cell Biol 9:231–241 [18073771]										none	NA	NA	NA	NA						NA	UNCERTAIN	UNCLEAR	NO	UNCERTAIN|UNCLEAR|NO	Programmed cell death characterized by cell shrinkage, chromatin condensation, and DNA fragmentation. Autonomous cell lysis without causing inflammation, involved in life and death balance of tumor cells.	Caspases (3,8,9), BCL-2 family, cytochrome c	EXECUTIONER	L1-ELIGIBLE	UNCERTAIN	UNCLEAR	NO	N/A - muscle function, not apoptosis	10.1016/j.cell.2023.11.044	Cell death.	Cell death supports development and homeostasis by removing damaged or obsolete cells, and imbalances in cell death can promote disease, with potential therapies to address imbalances in cancer and other diseases.	789	1	2024	found	FALSE	NO	UNCERTAIN	UNCLEAR	NO|UNCERTAIN|UNCLEAR	NOT_NEEDED	NOT_NEEDED	NOT_NEEDED	Cell death supports development and homeostasis by removing damaged or obsolete cells, and imbalances in cell death can promote disease, with potential therapies to address imbalances in cancer and other diseases.	abstract_no_link	AGREED_LABEL_ABSTRACT	INSUFFICIENT	NOT_NEEDED	NOT_NEEDED	NOT_NEEDED	NOT_NEEDED	NOT_NEEDED	NOT_NEEDED
ACTN4	Apoptosis	Apoptosis	L1	L1 Modalities	GO;NCBI_Gene;Rodrigues2025	A;B	3	mixed	go_GO:0006915;ncbi_gene_esearch;pubmed_boolean;ferrdb_v3;rcddb_matched		4	CT2	O43707	ENSG00000130402			valid	protein_coding	ET2	3 sources	UNCLEAR	42370567;41153976;40980659;40323799;39798643;39329952;38299456;38148558;38107139;35856314;35756932;35568845;34998421;34794217;33451320;33330445;31971633;31399951;29706658;29704630;29251177;26094769;24662305;20889563;19640905;17459670;17438131;16980305;16014575;15002038	30	CO_OCCURRENCE	2142	UNCLEAR	42340982;42370567;41153976;41898355;41949037;40980659;41013435;41148856;41510106;41550140;41437362;41717317;40735269;41331192;39798643;41935169;41788620;40323799;41913893;41786146	CO_OCCURRENCE		RCD001	Apoptosis	6229 rows; 5897 unique genes	CORE_RCD_FORM		ROOT	CANONICAL	Keep as parent; roll intrinsic and extrinsic apoptosis upward only for broad reporting. [2, 3]	Executioner	Programmed cell death with shrinkage, chromatin condensation, DNA fragmentation	Caspases (3,8,9), BCL-2 family, cytochrome c	Elmore (2007) Toxicol Pathol 35:495–516 [17562483]; Galluzzi et al. (2018) Cell Death Differ 25:486–541 [29362479]	Taylor et al. (2008) Nat Rev Mol Cell Biol 9:231–241 [18073771]										none	NA	NA	NA	NA						NA	REGULATOR	PROTECTS	YES	REGULATOR|PROTECTS|YES	Programmed cell death characterized by cell shrinkage, chromatin condensation, and DNA fragmentation. Autonomous cell lysis without causing inflammation, involved in life and death balance of tumor cells.	Caspases (3,8,9), BCL-2 family, cytochrome c	EXECUTIONER	L1-ELIGIBLE	REGULATOR	PROTECTS	YES	Apoptosis	10.1007/s13105-019-00700-9	Dysregulated expression of ACTN4 contributes to endothelial cell injury via the activation of the p38-MAPK/p53 apoptosis pathway in preeclampsia	Dysregulated ACTN4 expression contributes to preeclampsia by promoting endothelial cell apoptosis through the p38-MAPK/p53 apoptosis pathway.	29	1	2019	found	FALSE	YES	REGULATOR	PROTECTS	YES|REGULATOR|PROTECTS	NOT_NEEDED	NOT_NEEDED	NOT_NEEDED	Downregulation of ACTN4 by siRNA or H 2 O 2 treatment promoted normotensive HUVEC apoptosis and increased p38-MAPK phosphorylation along with elevated levels of p53 phosphorylation, caspase cascade proteins, and bax and repressed expression of bcl-2.	fetched_verbatim	AGREED_LABEL_ABSTRACT	CONFIRMED	NOT_NEEDED	NOT_NEEDED	NOT_NEEDED	NOT_NEEDED	NOT_NEEDED	NOT_NEEDED
ACTN4	Disulfidptosis	Disulfidptosis	L1	L1 Modalities	FerrDB;RCDdb;Elicit_Phase3	B;E	3	ai_extracted	ferrdb_v3;rcddb_curated	36747082	3	CT3	O43707	ENSG00000130402	unclassified	REGULATOR	valid	protein_coding	ET1	2 sources	UNCLEAR	42370567;41510106;40735269;40258895;39931061;39610785;39329952;39146597;38694875;38517776;37879141;37600517	12	INSUFFICIENT_DATA	124	UNCLEAR	42370567;42194021;41510106;42164521;41772623;41930157;40735269;41179327;41972548;40597807;41913195;41403951;41054252;41993932;41559666;41049007;39931061;41244115;41595762;41684457	CO_OCCURRENCE	38977802; 38831301; 38504986; 38694875; 41772623; 40735269	RCD022	Disulfidptosis	103 rows; 103 unique genes	EMERGING_RCD_FORM		ROOT	PROVISIONAL	Retain as an emerging distinct form; review definition/version before cross-form comparison.	Executioner	SLC7A11-mediated disulfide accumulation under glucose starvation	SLC7A11, NADPH, disulfide bonds	Liu et al. (2023) Nat Cell Biol 25:404–414 [36747082]	Hemmati et al. (2026) Discov Oncol [41961425]	PROMOTES	NO	EXPRESSION_CORRELATION	- MYL6 is part of the disulfidptosis-related prognostic signature (DRPS). - PDLIM1 is part of the disulfidptosis-related prognostic signature (DRPS). - ACTN4 is part of the disulfidptosis-related prognostic signature (DRPS). - FLNB is part of the disulfidptosis-related prognostic signature (DRPS). - SLC7A11 is part of the disulfidptosis-related prognostic signature (DRPS). - CD2AP is part of the disulfidptosis-related prognostic signature (DRPS).	10.3389/fgene.2024.1378907	Disulfidptosis-related signature elucidates the prognostic, immunologic, and therapeutic characteristics in ovarian cancer	Yunyan Cong, Guangyao Cai, Chen Ding, Han Zhang, Jieping Chen, Shiwei Luo, Jihong Liu	Frontiers in Genetics	2024	genuine	NA	NA	NA	NA						NA	UNCERTAIN	UNCLEAR	NO	UNCERTAIN|UNCLEAR|NO	Condition in which abnormal expression of SLC7A11 under glucose starvation causes disulfide accumulation and stress leading to cell death.	SLC7A11, NADPH, disulfide bonds	EXECUTIONER	L1-ELIGIBLE	UNCERTAIN	UNCLEAR	NO	Apoptosis	10.1007/s13105-019-00700-9	Dysregulated expression of ACTN4 contributes to endothelial cell injury via the activation of the p38-MAPK/p53 apoptosis pathway in preeclampsia	Dysregulated ACTN4 expression contributes to preeclampsia by promoting endothelial cell apoptosis through the p38-MAPK/p53 apoptosis pathway.	29	1	2019	found	TRUE	NO	UNCERTAIN	UNCLEAR	NO|UNCERTAIN|UNCLEAR	NOT_NEEDED	NOT_NEEDED	NOT_NEEDED	- MYL6 is part of the disulfidptosis-related prognostic signature (DRPS). - PDLIM1 is part of the disulfidptosis-related prognostic signature (DRPS). - ACTN4 is part of the disulfidptosis-related prognostic signature (DRPS). - FLNB is part of the disulfidptosis-related prognostic signature (DRPS). - SLC7A11 is part of the disulfidptosis-related prognostic signature (DRPS). - CD2AP is part of the d	elicit_verbatim	AGREED_LABEL_ABSTRACT	INSUFFICIENT	NOT_NEEDED	NOT_NEEDED	NOT_NEEDED	NOT_NEEDED	NOT_NEEDED	NOT_NEEDED
ACTN4	Necrosis	Necrosis	L4	L4 Functional/contextual	NCBI_Gene;Rodrigues2025	A;B	2	mixed	ncbi_gene_esearch;pubmed_boolean;ferrdb_v3;rcddb_matched		4	CT2	O43707	ENSG00000130402			valid	protein_coding	ET3	2 sources, LLM: UNCLEAR	UNCLEAR	41906863;39329952;34339916;30308865;26683444;19223608;17438131	7	INSUFFICIENT_DATA	969	UNCLEAR	41605926;41906863;40980659;41510106;41567522;39329952;40489880;39235305;41387900;41254709;41786146;39210442;41996313;40082645;41641539;41071920;42318340;40937643;39760648;39074452	CO_OCCURRENCE		RCD007	Necrosis	1107 rows; 1092 unique genes	MORPHOLOGY_OR_OUTCOME	RCD038	BROAD_OUTCOME_OF	DISAMBIGUATE	Do not treat as a molecular RCD mechanism; map mechanistically resolved records to child modalities. [4]	Executioner	Cell swelling, membrane rupture, release of cellular contents	ATP depletion, Ca overload (accidental); RIPK1/RIPK3 (programmed)	Kim et al. (2019) Exp Mol Med 51:1–10 [31827074]; Galluzzi et al. (2018) [29362479]	Vanden Berghe et al. (2014) Nat Rev Mol Cell Biol 15:135–147 [24452471]										none	NA	NA	NA	NA						NA	UNCERTAIN	UNCLEAR	NO	UNCERTAIN|UNCLEAR|NO	Accidental and unregulated form of cell death resulting in cell lysis and inflammation. Programmed necrosis regulated by intracellular signal transduction pathways.	ATP depletion, Ca overload (accidental); RIPK1/RIPK3 (programmed)	MORPHOLOGY	NOT-L1	UNCERTAIN	UNCLEAR	NO	Apoptosis	10.1007/s13105-019-00700-9	Dysregulated expression of ACTN4 contributes to endothelial cell injury via the activation of the p38-MAPK/p53 apoptosis pathway in preeclampsia	Dysregulated ACTN4 expression contributes to preeclampsia by promoting endothelial cell apoptosis through the p38-MAPK/p53 apoptosis pathway.	29	1	2019	found	FALSE	NO	UNCERTAIN	UNCLEAR	NO|UNCERTAIN|UNCLEAR	NOT_NEEDED	NOT_NEEDED	NOT_NEEDED	Dysregulated ACTN4 expression contributes to preeclampsia by promoting endothelial cell apoptosis through the p38-MAPK/p53 apoptosis pathway.	abstract_no_link	AGREED_LABEL_ABSTRACT	INSUFFICIENT	NOT_NEEDED	NOT_NEEDED	NOT_NEEDED	NOT_NEEDED	NOT_NEEDED	NOT_NEEDED
ACTR2	Autophagy	Autophagy	L5	L5 Generic/umbrella/taxon	iPCD	B	1	curated	ipcd_curated		3	CT3	P61160	ENSG00000138071			valid	protein_coding	ET3	1 sources, LLM: NEEDS_CONTEXT	NEEDS_CONTEXT	41968673;41062301;39394955;38513669;30196744	5	CONTEXT_GAP	868	NEEDS_CONTEXT	42445887;41062301;42094002;41968673;40669463;39394955;41153395;39817564;39809129;38513669;41598208;40243471;39372587;41760035;40855644;42305270	CONTEXT_GAP		RCD002	Autophagy	4790 rows; 4634 unique genes	CELLULAR_PROCESS		RELATED_TO	DISAMBIGUATE	Do not treat generic autophagy as death; map death claims to autophagy-dependent cell death when evidence meets that definition. [2]	Executioner	Lysosomal self-digestion and cellular recycling	ATG proteins, LC3, Beclin-1, p62/SQSTM1	Debnath et al. (2023) Nat Rev Mol Cell Biol 24:560–575 [36864290]; Galluzzi et al. (2018) [29362479]	Mizushima et al. (2011) Annu Rev Cell Dev Biol 27:107–132 [21801009]										none	NA	NA	NA	NA						NA	REGULATOR	PROMOTES	YES	REGULATOR|PROMOTES|YES	Self-digestion process where cells degrade their own components through lysosomes. Phagocytic biological process essential for maintaining cell function and homeostasis.	ATG proteins, LC3, Beclin-1, p62/SQSTM1	CELLULAR_PROCESS	NOT-L1	UNCERTAIN	UNCLEAR	NO	Apoptosis	10.62347/xmfc4884	Screening for the presence of aberrantly expressed ACTR2 in osteosarcoma and analyzing its mechanism of action through an online database.	Low ACTR2 expression in osteosarcoma cases is a strong diagnostic marker and predicts lower survival rates, with a potential role in regulating cell growth and apoptosis.	0	NA	2024	found	FALSE	NO	UNCERTAIN	UNCLEAR	NO|UNCERTAIN|UNCLEAR	DEEPSEEK||	DEEPSEEK||	OUT_OF_CONTEXT||	Macroautophagy/autophagy is a critical cellular process that maintains the cellular homeostasis by degrading and recycling cytotoxic material. Despite its importance, the intricate mechanisms governing this process remain partially elusive. Here, we designed and performed a genome-wide loss-of-function screen on a mouse haploid ESC mutant library and identified the actin-binding protein CORO1C (co	abstract	UNIFORM_PIPELINE		REGULATOR	PROMOTES	REGULATOR	PROMOTES	OUT_OF_CONTEXT	OUT_OF_CONTEXT
ACTR3B	Autophagy	Autophagy	L5	L5 Generic/umbrella/taxon	iPCD	B	1	curated	ipcd_curated		3	CT3	Q9P1U1	ENSG00000133627			valid	protein_coding	ET4	1 sources, LLM: UNCLEAR	UNCLEAR	40672080	1	INSUFFICIENT_DATA	52	UNCLEAR	40672080;40243471;42088853;42305270;40855644;40806404;39385905;40723888;41154657;40130245;39299930;38598293;36299731;37627391;40650034;39507292;39337408;40149591;30797286;36414996	CO_OCCURRENCE		RCD002	Autophagy	4790 rows; 4634 unique genes	CELLULAR_PROCESS		RELATED_TO	DISAMBIGUATE	Do not treat generic autophagy as death; map death claims to autophagy-dependent cell death when evidence meets that definition. [2]	Executioner	Lysosomal self-digestion and cellular recycling	ATG proteins, LC3, Beclin-1, p62/SQSTM1	Debnath et al. (2023) Nat Rev Mol Cell Biol 24:560–575 [36864290]; Galluzzi et al. (2018) [29362479]	Mizushima et al. (2011) Annu Rev Cell Dev Biol 27:107–132 [21801009]										none	NA	NA	NA	NA						NA	UNCERTAIN	UNCLEAR	NO	UNCERTAIN|UNCLEAR|NO	Self-digestion process where cells degrade their own components through lysosomes. Phagocytic biological process essential for maintaining cell function and homeostasis.	ATG proteins, LC3, Beclin-1, p62/SQSTM1	CELLULAR_PROCESS	NOT-L1	UNCERTAIN	UNCLEAR	NO	None (no regulated cell death form established)	10.1016/j.cell.2023.11.044	Cell death.	Cell death supports development and homeostasis by removing damaged or obsolete cells, and imbalances in cell death can promote disease, with potential therapies to address imbalances in cancer and other diseases.	789	1	2024	found	FALSE	NO	UNCERTAIN	UNCLEAR	NO|UNCERTAIN|UNCLEAR	NOT_NEEDED	NOT_NEEDED	NOT_NEEDED	Cell death supports development and homeostasis by removing damaged or obsolete cells, and imbalances in cell death can promote disease, with potential therapies to address imbalances in cancer and other diseases.	abstract_no_link	AGREED_LABEL_ABSTRACT	INSUFFICIENT	NOT_NEEDED	NOT_NEEDED	NOT_NEEDED	NOT_NEEDED	NOT_NEEDED	NOT_NEEDED
ACVR1	Apoptosis	Apoptosis	L1	L1 Modalities	FerrDB;GO;LncRCD;NCBI_Gene;RCDdb;Rodrigues2025;MSigDB	A;B	7	mixed	ferrdb_v3;go_GO:0006915;lncrcd_curated;ncbi_gene_esearch;pubmed_boolean;ferrdb_v3;rcddb_matched;rcddb_curated;msigdb_GOBP_APOPTOTIC_SIGNALING_PATHWAY;msigdb_GOBP_NEGATIVE_REGULATION_OF_APOPTOTIC_SIGNALING_PATHWAY;msigdb_GOBP_REGULATION_OF_APOPTOTIC_SIGNALING_PATHWAY	28459464	4	CT2	Q04771	ENSG00000115170	suppressor		valid	protein_coding	ET1	Multi-database consensus + RCDdb	UNCLEAR	40062529;39746922;38672501;38557054;37371115;36993785;36717825;35577112;35236255;34013359;33393086;33168005;32473755;31571391;31483918;30159679;29722917;29265373;28459464;28075462;26010865;25534822;25330836;22508565;21979437;21504908;19926132;18566469;17004110;12967339	30	CO_OCCURRENCE	1602	UNCLEAR	42327837;42072706;41672263;41840103;42291258;41552919;41213924;40274382;40149864;41530114;39746922;42294505;40836864;41017715;40818607;40144023;38229201;42122166;41751417	CO_OCCURRENCE		RCD001	Apoptosis	6229 rows; 5897 unique genes	CORE_RCD_FORM		ROOT	CANONICAL	Keep as parent; roll intrinsic and extrinsic apoptosis upward only for broad reporting. [2, 3]	Executioner	Programmed cell death with shrinkage, chromatin condensation, DNA fragmentation	Caspases (3,8,9), BCL-2 family, cytochrome c	Elmore (2007) Toxicol Pathol 35:495–516 [17562483]; Galluzzi et al. (2018) Cell Death Differ 25:486–541 [29362479]	Taylor et al. (2008) Nat Rev Mol Cell Biol 9:231–241 [18073771]										none	NA	NA	NA	NA						NA	REGULATOR	PROTECTS	YES	REGULATOR|PROTECTS|YES	Programmed cell death characterized by cell shrinkage, chromatin condensation, and DNA fragmentation. Autonomous cell lysis without causing inflammation, involved in life and death balance of tumor cells.	Caspases (3,8,9), BCL-2 family, cytochrome c	EXECUTIONER	L1-ELIGIBLE	UNCERTAIN	UNCLEAR	NO	None (no apoptosis-associated form demonstrated); known role form is proliferation/differentiation signaling	10.1167/iovs.08-2217	Functions of the type 1 BMP receptor Acvr1 (Alk2) in lens development: cell proliferation, terminal differentiation, and survival.	Acvr1 plays a crucial role in lens development, promoting early cell proliferation and inhibiting later cell proliferation, promoting regionalization and cell cycle exit during fiber cell differentiation.	47	1	2008	found	FALSE	NO	UNCERTAIN	UNCLEAR	NO|UNCERTAIN|UNCLEAR	DEEPSEEK||	DEEPSEEK||	DEEPSEEK||	Bone morphogenetic protein (BMP) signaling exerts antitumor activities in glioblastoma; however, its precise mechanisms remain to be elucidated. Here, we demonstrated that the BMP type I receptor ALK-2 (encoded by the ACVR1 gene) has crucial roles in apoptosis induction of patient-derived glioma-initiating cells (GICs), TGS-01 and TGS-04. We also characterized a BMP target gene, Distal-less homeob	abstract	UNIFORM_PIPELINE		REGULATOR	PROTECTS	REGULATOR	PROTECTS	REGULATOR	PROTECTS
ACVR1	Extrinsic-apoptosis	Apoptosis (extrinsic)	L2	L2 Subtypes	FerrDB;MSigDB	B	2	curated	ferrdb_v3;msigdb_GOBP_EXTRINSIC_APOPTOTIC_SIGNALING_PATHWAY;msigdb_GOBP_NEGATIVE_REGULATION_OF_EXTRINSIC_APOPTOTIC_SIGNALING_PATHWAY;msigdb_GOBP_REGULATION_OF_EXTRINSIC_APOPTOTIC_SIGNALING_PATHWAY		3	CT3	Q04771	ENSG00000115170	suppressor		valid	protein_coding	ET4	1 sources, LLM: UNCLEAR	UNCLEAR	41768858;40062529;38049682;40805067;39935375;39806388;40454401;40153584;35031614;37157237;39467702;40171539;35220463;39273339;39640923;34685584	0	INSUFFICIENT_DATA	156	UNCLEAR	41768858;40062529;38049682;40805067;39935375;39806388;40454401;40153584;35031614;37157237;39467702;40171539;35220463;39273339;39640923;34685584	CO_OCCURRENCE		RCD017	Apoptosis (extrinsic)	270 rows; 270 unique genes	SUBTYPE	RCD001	IS_A	CANONICAL	Child of apoptosis. [2]															none	NA	NA	NA	NA						NA	UNCERTAIN	UNCLEAR	NO	UNCERTAIN|UNCLEAR|NO	Specific variant of RCD initiated by perturbations of the extracellular microenvironment detected by plasma membrane receptors, propagated by CASP8 and precipitated by executioner caspases, mainly CASP3	CD95/Fas, FADD, caspase-8	SUBTYPE	NOT-L1	UNCERTAIN	UNCLEAR	NO	BMP signaling	10.1167/iovs.08-2217	Functions of the type 1 BMP receptor Acvr1 (Alk2) in lens development: cell proliferation, terminal differentiation, and survival.	Acvr1 plays a crucial role in lens development, promoting early cell proliferation and inhibiting later cell proliferation, promoting regionalization and cell cycle exit during fiber cell differentiation.	47	1	2008	found	FALSE	NO	UNCERTAIN	UNCLEAR	NO|UNCERTAIN|UNCLEAR	NOT_NEEDED	NOT_NEEDED	NOT_NEEDED	Methods Acvr1 was deleted from the surface ectoderm of mouse embryos on embryonic day 9 using the Cre-loxP METHOD: Cell proliferation, cell cycle exit, and apoptosis were measured in tissue sections by immunohistochemistry, immunofluorescence, and TUNEL staining.	fetched_verbatim	AGREED_LABEL_ABSTRACT	INSUFFICIENT	NOT_NEEDED	NOT_NEEDED	NOT_NEEDED	NOT_NEEDED	NOT_NEEDED	NOT_NEEDED
ACVR1	Necrosis	Necrosis	L4	L4 Functional/contextual	NCBI_Gene;Rodrigues2025	A;B	2	mixed	ncbi_gene_esearch;pubmed_boolean;ferrdb_v3;rcddb_matched		4	CT2	Q04771	ENSG00000115170			valid	protein_coding	ET3	2 sources, LLM: UNCLEAR	UNCLEAR	41440335;35526444;34157482;32079226;28646109;17982616	6	INSUFFICIENT_DATA	839	UNCLEAR	41440335;42072706;41672263;41302540;41970064;41753113;41743561;41790379;41584404;41427122;32525643;39620561;39941789;40806642;40565283;40037540;39925710;38672501;41096909	CO_OCCURRENCE		RCD007	Necrosis	1107 rows; 1092 unique genes	MORPHOLOGY_OR_OUTCOME	RCD038	BROAD_OUTCOME_OF	DISAMBIGUATE	Do not treat as a molecular RCD mechanism; map mechanistically resolved records to child modalities. [4]	Executioner	Cell swelling, membrane rupture, release of cellular contents	ATP depletion, Ca overload (accidental); RIPK1/RIPK3 (programmed)	Kim et al. (2019) Exp Mol Med 51:1–10 [31827074]; Galluzzi et al. (2018) [29362479]	Vanden Berghe et al. (2014) Nat Rev Mol Cell Biol 15:135–147 [24452471]										none	NA	NA	NA	NA						NA	UNCERTAIN	UNCLEAR	NO	UNCERTAIN|UNCLEAR|NO	Accidental and unregulated form of cell death resulting in cell lysis and inflammation. Programmed necrosis regulated by intracellular signal transduction pathways.	ATP depletion, Ca overload (accidental); RIPK1/RIPK3 (programmed)	MORPHOLOGY	NOT-L1	UNCERTAIN	UNCLEAR	NO	None (no evidence of involvement in Necrosis)	10.1167/iovs.08-2217	Functions of the type 1 BMP receptor Acvr1 (Alk2) in lens development: cell proliferation, terminal differentiation, and survival.	Acvr1 plays a crucial role in lens development, promoting early cell proliferation and inhibiting later cell proliferation, promoting regionalization and cell cycle exit during fiber cell differentiation.	47	1	2008	found	FALSE	NO	UNCERTAIN	UNCLEAR	NO|UNCERTAIN|UNCLEAR	NOT_NEEDED	NOT_NEEDED	NOT_NEEDED	Acvr1 plays a crucial role in lens development, promoting early cell proliferation and inhibiting later cell proliferation, promoting regionalization and cell cycle exit during fiber cell differentiation.	abstract_no_link	AGREED_LABEL_ABSTRACT	INSUFFICIENT	NOT_NEEDED	NOT_NEEDED	NOT_NEEDED	NOT_NEEDED	NOT_NEEDED	NOT_NEEDED
ACVR1B	Apoptosis	Apoptosis	L1	L1 Modalities	FerrDB;GO;LncRCD;RCDdb;MSigDB	B	5	curated	ferrdb_v3;go_GO:0006915;lncrcd_curated;rcddb_curated;msigdb_GOBP_APOPTOTIC_SIGNALING_PATHWAY	37020544	3	CT3	P36896	ENSG00000135503	unclassified		valid	protein_coding	ET1	Multi-database consensus + RCDdb	NEEDS_CONTEXT	38658971;37371115;37020544;30804470;29093680;28202676;27379535;23950971;23144858;22685232;21356369;17267584	12	CONTEXT_GAP	938	UNCLEAR	41370396;41751608;40837199;41408046;42094695;40144023;41615651;39111635;39533382;41198629;41673451;40941673;41680783;38658971;39823244;42098082;38903531;37020544;41762251;41303548	CO_OCCURRENCE		RCD001	Apoptosis	6229 rows; 5897 unique genes	CORE_RCD_FORM		ROOT	CANONICAL	Keep as parent; roll intrinsic and extrinsic apoptosis upward only for broad reporting. [2, 3]	Executioner	Programmed cell death with shrinkage, chromatin condensation, DNA fragmentation	Caspases (3,8,9), BCL-2 family, cytochrome c	Elmore (2007) Toxicol Pathol 35:495–516 [17562483]; Galluzzi et al. (2018) Cell Death Differ 25:486–541 [29362479]	Taylor et al. (2008) Nat Rev Mol Cell Biol 9:231–241 [18073771]										none	NA	NA	NA	NA						NA	REGULATOR	PROMOTES	YES	REGULATOR|PROMOTES|YES	Programmed cell death characterized by cell shrinkage, chromatin condensation, and DNA fragmentation. Autonomous cell lysis without causing inflammation, involved in life and death balance of tumor cells.	Caspases (3,8,9), BCL-2 family, cytochrome c	EXECUTIONER	L1-ELIGIBLE	UNCERTAIN	UNCLEAR	NO	Apoptosis	10.3389/fimmu.2023.1072732	Abundance of ACVR1B transcript is elevated during septic conditions: Perspectives obtained from a hands-on reductionist investigation	ACVR1B transcript abundance is elevated during septic conditions, suggesting a potential role in sepsis and highlighting the need for further research on its role in sepsis management.	1	1	2023	found	FALSE	NO	UNCERTAIN	UNCLEAR	NO|UNCERTAIN|UNCLEAR	CONSENSUS||	CONSENSUS||	CONSENSUS||	Sepsis is a complex heterogeneous condition, and the current lack of effective risk and outcome predictors hinders the improvement of its management. Using a reductionist approach leveraging publicly available transcriptomic data, we describe a knowledge gap for the role of ACVR1B (activin A receptor type 1B) in sepsis. ACVR1B, a member of the transforming growth factor-beta (TGF-beta) superfamily	abstract	UNIFORM_PIPELINE		UNCERTAIN	UNCLEAR	UNCERTAIN	UNCLEAR	UNCERTAIN	UNCLEAR
ACVR1B	Extrinsic-apoptosis	Apoptosis (extrinsic)	L2	L2 Subtypes	FerrDB;MSigDB	B	2	curated	ferrdb_v3;msigdb_GOBP_EXTRINSIC_APOPTOTIC_SIGNALING_PATHWAY		3	CT3	P36896	ENSG00000135503	unclassified		valid	protein_coding	ET4	1 sources, LLM: UNCLEAR	UNCLEAR	38903531;41779010;41204291;36273119;40430278;38375886;37714133;40584902;36463091;40805067;35456903;34743742;39893515;35406544;35159142;37424781;39511298;34621737;38007476;29093680	0	INSUFFICIENT_DATA	80	UNCLEAR	38903531;41779010;41204291;36273119;40430278;38375886;37714133;40584902;36463091;40805067;35456903;34743742;39893515;35406544;35159142;37424781;39511298;34621737;38007476;29093680	CO_OCCURRENCE		RCD017	Apoptosis (extrinsic)	270 rows; 270 unique genes	SUBTYPE	RCD001	IS_A	CANONICAL	Child of apoptosis. [2]															none	NA	NA	NA	NA						NA	UNCERTAIN	UNCLEAR	NO	UNCERTAIN|UNCLEAR|NO	Specific variant of RCD initiated by perturbations of the extracellular microenvironment detected by plasma membrane receptors, propagated by CASP8 and precipitated by executioner caspases, mainly CASP3	CD95/Fas, FADD, caspase-8	SUBTYPE	NOT-L1	UNCERTAIN	UNCLEAR	NO	N/A	10.3389/fimmu.2023.1072732	Abundance of ACVR1B transcript is elevated during septic conditions: Perspectives obtained from a hands-on reductionist investigation	ACVR1B transcript abundance is elevated during septic conditions, suggesting a potential role in sepsis and highlighting the need for further research on its role in sepsis management.	1	1	2023	found	FALSE	NO	UNCERTAIN	UNCLEAR	NO|UNCERTAIN|UNCLEAR	NOT_NEEDED	NOT_NEEDED	NOT_NEEDED	Key biological concepts extracted from a series of PubMed queries established indirect links between ACVR1B and "cancer", "TGF-beta superfamily", "cell proliferation", "inhibitors of activin", and "apoptosis".	fetched_verbatim	AGREED_LABEL_ABSTRACT	INSUFFICIENT	NOT_NEEDED	NOT_NEEDED	NOT_NEEDED	NOT_NEEDED	NOT_NEEDED	NOT_NEEDED
ACVR1B	Ferroptosis	Ferroptosis	L1	L1 Modalities	FerrDB;RCDdb;iPCD;Elicit_Phase3	B;E	4	ai_extracted	ferrdb_v3;ipcd_curated;rcddb_curated	30804470	3	CT3	P36896	ENSG00000135503	driver	REGULATOR	valid	protein_coding	ET1	3 sources	UNCLEAR	41751608;37928394;36873892;30804470	4	INSUFFICIENT_DATA	72	UNCLEAR	41751608;42042042;40353062;37928394;40869238;36873892;40689204;41918732;40362543;40130081;36304416;38993258;37803093;39157678;39457593;38007476;36700031;36131791;38222808	CO_OCCURRENCE	37928394	RCD003	Ferroptosis	1811 rows; 1724 unique genes	CORE_RCD_FORM		ROOT	CANONICAL	Retain as an independent core RCD form. [2]	Executioner	Iron-dependent lipid peroxide accumulation	GPX4, SLC7A11, ACSL4, iron	Dixon et al. (2012) Cell 149:1060–1072 [22632970]; Stockwell et al. (2017) Cell 171:273–285 [28985560]		PROMOTES	PARTIAL	EXPRESSION_CORRELATION	- "Qiang discovered that the decrease in NRF2 suppresses STAT3 as well as SLC7A11 expression to induce ferroptosis and aggravate oxygen and glucose deprivation/reperfusion (OGD/R)-induced lung damage." - "Over activation of MEG3 in rat brain microvascular endothelial cells (RBMVECs) resulted in the suppression of GPX4 expression and ultimately led to ferroptosis triggered by lipid peroxidation." - "As a part of the long-chain acyl-CoA synthetase family, ACSL1 has been identified to accelerate ferroptosis triggered by α-eleosteric acid." - "P53 suppresses ferroptosis by directly inhibiting the activity of DPP4."	10.1016/j.heliyon.2023.e21093	Integration of transcriptomics reveals ferroptosis-related signatures and immune cell infiltration in bronchopulmonary dysplasia	Zhen Hu, Chong Liu, Yan Mao, Jianwei Shi, Jinwen Xu, G. Zhou, Feng Jiang	Heliyon	2023	genuine	NA	NA	NA	NA						NA	UNCERTAIN	UNCLEAR	NO	UNCERTAIN|UNCLEAR|NO	A form of RCD initiated by oxidative perturbations of the intracellular microenvironment that is under constitutive control by GPX4 and can be inhibited by iron chelators and lipophilic antioxidants	GPX4, SLC7A11, ACSL4, iron	EXECUTIONER	L1-ELIGIBLE	UNCERTAIN	UNCLEAR	NO	None (not ferroptosis)	10.3389/fimmu.2023.1072732	Abundance of ACVR1B transcript is elevated during septic conditions: Perspectives obtained from a hands-on reductionist investigation	ACVR1B transcript abundance is elevated during septic conditions, suggesting a potential role in sepsis and highlighting the need for further research on its role in sepsis management.	1	1	2023	found	TRUE	NO	UNCERTAIN	UNCLEAR	NO|UNCERTAIN|UNCLEAR	NOT_NEEDED	NOT_NEEDED	NOT_NEEDED	- "Qiang discovered that the decrease in NRF2 suppresses STAT3 as well as SLC7A11 expression to induce ferroptosis and aggravate oxygen and glucose deprivation/reperfusion (OGD/R)-induced lung damage." - "Over activation of MEG3 in rat brain microvascular endothelial cells (RBMVECs) resulted in the suppression of GPX4 expression and ultimately led to ferroptosis triggered by lipid peroxidation." -	elicit_verbatim	AGREED_LABEL_ABSTRACT	INSUFFICIENT	NOT_NEEDED	NOT_NEEDED	NOT_NEEDED	NOT_NEEDED	NOT_NEEDED	NOT_NEEDED
ACVR1C	Apoptosis	Apoptosis	L1	L1 Modalities	FerrDB;GO;Rodrigues2025;iPCD;MSigDB	A;B	5	curated	ferrdb_v3;go_GO:0006915;ipcd_curated;pubmed_boolean;ferrdb_v3;msigdb_GOBP_CELLULAR_COMPONENT_DISASSEMBLY_INVOLVED_IN_EXECUTION_PHASE_OF_APOPTOSIS;msigdb_GOBP_EXECUTION_PHASE_OF_APOPTOSIS		4	CT2	Q8NER5	ENSG00000123612	driver		valid	protein_coding	ET1	4 sources	UNCLEAR	42086781;35666032;31608496;31451106;31063757;30409165;30367833;29713904;26010865;23950971;23830891;23144858;22685232;22550067;22133891;21356369;21224400;17956600;17267584;16709598;16603637;16440210;15531507;15150278;15107418	25	INSUFFICIENT_DATA	547	UNCLEAR	42086781;40547142;40682848;42212122;39958888;39817119;42088520;41078766;41615651;40729072;40453737;41588333;41303548;36552491;40487627;40144023;41507664;40076546;41051373	CO_OCCURRENCE		RCD001	Apoptosis	6229 rows; 5897 unique genes	CORE_RCD_FORM		ROOT	CANONICAL	Keep as parent; roll intrinsic and extrinsic apoptosis upward only for broad reporting. [2, 3]	Executioner	Programmed cell death with shrinkage, chromatin condensation, DNA fragmentation	Caspases (3,8,9), BCL-2 family, cytochrome c	Elmore (2007) Toxicol Pathol 35:495–516 [17562483]; Galluzzi et al. (2018) Cell Death Differ 25:486–541 [29362479]	Taylor et al. (2008) Nat Rev Mol Cell Biol 9:231–241 [18073771]										none	43	24	19	1	Over-expression of the SCARB1, TP53INP1, ACVR1C and PIK3C3 genes correlates with cell survival.	EXPRESSION_CORRELATION	MARKER	UNKNOWN	LOW	0	EXECUTOR	PROMOTES	YES	EXECUTOR|PROMOTES|YES	Programmed cell death characterized by cell shrinkage, chromatin condensation, and DNA fragmentation. Autonomous cell lysis without causing inflammation, involved in life and death balance of tumor cells.	Caspases (3,8,9), BCL-2 family, cytochrome c	EXECUTIONER	L1-ELIGIBLE	UNCERTAIN	UNCLEAR	NO	None	10.1016/j.cell.2023.11.044	Cell death.	Cell death supports development and homeostasis by removing damaged or obsolete cells, and imbalances in cell death can promote disease, with potential therapies to address imbalances in cancer and other diseases.	789	1	2024	found	FALSE	NO	UNCERTAIN	UNCLEAR	NO|UNCERTAIN|UNCLEAR	CONSENSUS||	CONSENSUS||	OUT_OF_CONTEXT||	Over-expression of the SCARB1, TP53INP1, ACVR1C and PIK3C3 genes correlates with cell survival.	verbatim	UNIFORM_PIPELINE		UNCERTAIN	UNCLEAR	UNCERTAIN	UNCLEAR	OUT_OF_CONTEXT	OUT_OF_CONTEXT
ACVR2B	Autophagy	Autophagy	L5	L5 Generic/umbrella/taxon	iPCD	B	1	curated	ipcd_curated		3	CT3	Q13705	ENSG00000114739			valid	protein_coding	ET4	1 sources, LLM: UNCLEAR	UNCLEAR	32427381;31521204;30765322;30713500;29224337	5	INSUFFICIENT_DATA	365	UNCLEAR	41808521;41432911;41074035;41530114;39907411;41198664;41426594;40592819;41328182;38203348;40087755;39491017;40717541;41303658;38491523;39839902;39595638;37969383;41011274;38779763	CO_OCCURRENCE		RCD002	Autophagy	4790 rows; 4634 unique genes	CELLULAR_PROCESS		RELATED_TO	DISAMBIGUATE	Do not treat generic autophagy as death; map death claims to autophagy-dependent cell death when evidence meets that definition. [2]	Executioner	Lysosomal self-digestion and cellular recycling	ATG proteins, LC3, Beclin-1, p62/SQSTM1	Debnath et al. (2023) Nat Rev Mol Cell Biol 24:560–575 [36864290]; Galluzzi et al. (2018) [29362479]	Mizushima et al. (2011) Annu Rev Cell Dev Biol 27:107–132 [21801009]										none	NA	NA	NA	NA						NA	UNCERTAIN	UNCLEAR	NO	UNCERTAIN|UNCLEAR|NO	Self-digestion process where cells degrade their own components through lysosomes. Phagocytic biological process essential for maintaining cell function and homeostasis.	ATG proteins, LC3, Beclin-1, p62/SQSTM1	CELLULAR_PROCESS	NOT-L1	UNCERTAIN	UNCLEAR	NO	Apoptosis	10.1007/s00018-024-05414-w	LncRNA ACVR2B-as1 interacts with ALDOA to regulate the self-renewal and apoptosis of human spermatogonial stem cells by controlling glycolysis activity	LncRNA ACVR2B-as1 controls human spermatogonial stem cell self-renewal and apoptosis by interacting with ALDOA and enhancing glycolysis activity, potentially offering new approaches to address male infertility.	9	NA	2024	found	FALSE	NO	UNCERTAIN	UNCLEAR	NO|UNCERTAIN|UNCLEAR	NOT_NEEDED	NOT_NEEDED	NOT_NEEDED	LncRNA ACVR2B-as1 controls human spermatogonial stem cell self-renewal and apoptosis by interacting with ALDOA and enhancing glycolysis activity, potentially offering new approaches to address male infertility.	abstract_no_link	AGREED_LABEL_ABSTRACT	INSUFFICIENT	NOT_NEEDED	NOT_NEEDED	NOT_NEEDED	NOT_NEEDED	NOT_NEEDED	NOT_NEEDED
ACY1	Apoptosis	Apoptosis	L1	L1 Modalities	Rodrigues2025	A	1	curated	pubmed_boolean		1	CT4	Q03154	ENSG00000243989			valid	protein_coding	ET2	1 sources + LLM confirmed	CONFIRMED	41098376;39145058;34733930;34131440;33619241;28454420;27633755;23317546;15196915;9526004	10	MECHANISTIC	0	MECHANISTIC_SKIPPED	NOT_RECOVERED	MECHANISTIC		RCD001	Apoptosis	6229 rows; 5897 unique genes	CORE_RCD_FORM		ROOT	CANONICAL	Keep as parent; roll intrinsic and extrinsic apoptosis upward only for broad reporting. [2, 3]	Executioner	Programmed cell death with shrinkage, chromatin condensation, DNA fragmentation	Caspases (3,8,9), BCL-2 family, cytochrome c	Elmore (2007) Toxicol Pathol 35:495–516 [17562483]; Galluzzi et al. (2018) Cell Death Differ 25:486–541 [29362479]	Taylor et al. (2008) Nat Rev Mol Cell Biol 9:231–241 [18073771]										none	NA	NA	NA	NA						NA	UNCERTAIN	UNCLEAR	NO	UNCERTAIN|UNCLEAR|NO	Programmed cell death characterized by cell shrinkage, chromatin condensation, and DNA fragmentation. Autonomous cell lysis without causing inflammation, involved in life and death balance of tumor cells.	Caspases (3,8,9), BCL-2 family, cytochrome c	EXECUTIONER	L1-ELIGIBLE	UNCERTAIN	UNCLEAR	NO	None (no apoptosis role supported)	10.1074/mcp.m114.045054	A Novel Function for Arabidopsis CYCLASE1 in Programmed Cell Death Revealed by Isobaric Tags for Relative and Absolute Quantitation (iTRAQ) Analysis of Extracellular Matrix Proteins	CYCLASE1, a previously unknown protein, is a negative regulator of cell death and pathogen-induced symptom development in Arabidopsis plants.	27	1	2015	found	FALSE	NO	UNCERTAIN	UNCLEAR	NO|UNCERTAIN|UNCLEAR	NOT_NEEDED	NOT_NEEDED	NOT_NEEDED	CYCLASE1, a previously unknown protein, is a negative regulator of cell death and pathogen-induced symptom development in Arabidopsis plants.	abstract_no_link	AGREED_LABEL_ABSTRACT	INSUFFICIENT	NOT_NEEDED	NOT_NEEDED	NOT_NEEDED	NOT_NEEDED	NOT_NEEDED	NOT_NEEDED
ADA	Apoptosis	Apoptosis	L1	L1 Modalities	FerrDB;NCBI_Gene;Rodrigues2025;MSigDB	A;B	4	mixed	ferrdb_v3;ncbi_gene_esearch;pubmed_boolean;ferrdb_v3;msigdb_GOBP_B_CELL_APOPTOTIC_PROCESS;msigdb_GOBP_LEUKOCYTE_APOPTOTIC_PROCESS;msigdb_GOBP_LYMPHOCYTE_APOPTOTIC_PROCESS;msigdb_GOBP_NEGATIVE_REGULATION_OF_B_CELL_APOPTOTIC_PROCESS;msigdb_GOBP_NEGATIVE_REGULATION_OF_LEUKOCYTE_APOPTOTIC_PROCESS;msigdb_GOBP_NEGATIVE_REGULATION_OF_LYMPHOCYTE_APOPTOTIC_PROCESS;msigdb_GOBP_NEGATIVE_REGULATION_OF_THYMOCYTE_APOPTOTIC_PROCESS;msigdb_GOBP_NEGATIVE_REGULATION_OF_T_CELL_APOPTOTIC_PROCESS;msigdb_GOBP_REGULATION_OF_B_CELL_APOPTOTIC_PROCESS;msigdb_GOBP_REGULATION_OF_LEUKOCYTE_APOPTOTIC_PROCESS;msigdb_GOBP_REGULATION_OF_LYMPHOCYTE_APOPTOTIC_PROCESS;msigdb_GOBP_REGULATION_OF_THYMOCYTE_APOPTOTIC_PROCESS;msigdb_GOBP_REGULATION_OF_T_CELL_APOPTOTIC_PROCESS;msigdb_GOBP_THYMOCYTE_APOPTOTIC_PROCESS;msigdb_GOBP_T_CELL_APOPTOTIC_PROCESS		4	CT2	P00813	ENSG00000196839	suppressor		valid	protein_coding	ET2	3 sources	NEEDS_LITERATURE	42414273;42401113;42382070;42382016;42378390;42368734;42300633;42222936;42142774;42131919;42123658;42117763;42072282;41985761;41893304;41877436;41867552;41735757;41525190;41524965;41459064;41416829;41360777;41297097;41237665;41162286;41111369;40840770;40788370;40691304;40448997;40427690;40403498;40403280;40171724;39949529;39861099;39505828;39415675;39175546;39159683;39038504;38988325;38599062;38175686;38128533;38124097;37875988;37788785;37535223;37502829;37348806;37066302;36945982;36820194;36726584;36549633;36467791;36441972;36334387;36230810;36198377;36101437;36041494;36003501;35933851;35900183;35887219;35817364;35804893;35791403;35753663;35725183;35648235;35512323;35393410;35273495;34996989;34964416;34871811;34853379;34777360;34707185;34680130;34601192;34427673;33959014;33708982;33652991;33550644;33524784;33424777;33375185;33324084;33172607;33159958;33107964;33062160;32846083;32810514	225	LITERATURE_GAP	10316	NEEDS_LITERATURE	42513115;42378390;42072282;42401113;42117763;42175632;42227805;42142774;42368734;41360777;42123658;42382016;41893304;42156635;42304730;42315332;42356463;41843302;41884829	LITERATURE_GAP		RCD001	Apoptosis	6229 rows; 5897 unique genes	CORE_RCD_FORM		ROOT	CANONICAL	Keep as parent; roll intrinsic and extrinsic apoptosis upward only for broad reporting. [2, 3]	Executioner	Programmed cell death with shrinkage, chromatin condensation, DNA fragmentation	Caspases (3,8,9), BCL-2 family, cytochrome c	Elmore (2007) Toxicol Pathol 35:495–516 [17562483]; Galluzzi et al. (2018) Cell Death Differ 25:486–541 [29362479]	Taylor et al. (2008) Nat Rev Mol Cell Biol 9:231–241 [18073771]										none	NA	NA	NA	NA						NA	REGULATOR	PROTECTS	YES	REGULATOR|PROTECTS|YES	Programmed cell death characterized by cell shrinkage, chromatin condensation, and DNA fragmentation. Autonomous cell lysis without causing inflammation, involved in life and death balance of tumor cells.	Caspases (3,8,9), BCL-2 family, cytochrome c	EXECUTIONER	L1-ELIGIBLE	UNCERTAIN	UNCLEAR	NO	NONE	10.1038/s41420-026-03027-9	ADA2-deficient cells exhibit increased levels of cell death and metabolic disturbances	ADA2-deficient cells exhibit increased cell death and metabolic disturbances, potentially contributing to their vulnerability in autoinflammation and immunodeficiency.	1	1	2026	found	FALSE	NO	UNCERTAIN	UNCLEAR	NO|UNCERTAIN|UNCLEAR	OUT_OF_CONTEXT||	OUT_OF_CONTEXT||	CONSENSUS||	Small cell lung cancer (SCLC) responds exceptionally well to cytotoxic chemotherapy. However, relapse with the emergence of chemoresistant disease is rapid and accompanied by poor treatment outcomes. To understand the genetic basis of chemoresistance in SCLC, we apply in vivo CRISPR deletion screening to patient-derived xenograft (PDX) models. Top screen hits include genes encoding components of t	abstract	UNIFORM_PIPELINE		OUT_OF_CONTEXT	OUT_OF_CONTEXT	OUT_OF_CONTEXT	OUT_OF_CONTEXT	UNCERTAIN	UNCLEAR
ADAD2	Autophagy	Autophagy	L5	L5 Generic/umbrella/taxon	iLIR	B	1	curated	ilir_curated		3	CT3	H3BNP6	ENSG00000140955			valid	protein_coding	ET4	1 sources, LLM: UNCLEAR	UNCLEAR	36708028	1	INSUFFICIENT_DATA	15	UNCLEAR	36708028;41373546;39126156;41898544;40847540;38417436;39971903;35173218;34659328;31547885;34829855;27600210;33902539;26549942;33262486	INSUFFICIENT_DATA		RCD002	Autophagy	4790 rows; 4634 unique genes	CELLULAR_PROCESS		RELATED_TO	DISAMBIGUATE	Do not treat generic autophagy as death; map death claims to autophagy-dependent cell death when evidence meets that definition. [2]	Executioner	Lysosomal self-digestion and cellular recycling	ATG proteins, LC3, Beclin-1, p62/SQSTM1	Debnath et al. (2023) Nat Rev Mol Cell Biol 24:560–575 [36864290]; Galluzzi et al. (2018) [29362479]	Mizushima et al. (2011) Annu Rev Cell Dev Biol 27:107–132 [21801009]										none	NA	NA	NA	NA						NA	UNCERTAIN	UNCLEAR	NO	UNCERTAIN|UNCLEAR|NO	Self-digestion process where cells degrade their own components through lysosomes. Phagocytic biological process essential for maintaining cell function and homeostasis.	ATG proteins, LC3, Beclin-1, p62/SQSTM1	CELLULAR_PROCESS	NOT-L1	UNCERTAIN	UNCLEAR	NO	None	10.1038/s41420-026-03027-9	ADA2-deficient cells exhibit increased levels of cell death and metabolic disturbances	ADA2-deficient cells exhibit increased cell death and metabolic disturbances, potentially contributing to their vulnerability in autoinflammation and immunodeficiency.	1	1	2026	found	FALSE	NO	UNCERTAIN	UNCLEAR	NO|UNCERTAIN|UNCLEAR	NOT_NEEDED	NOT_NEEDED	NOT_NEEDED	ADA2-deficient cells exhibit increased cell death and metabolic disturbances, potentially contributing to their vulnerability in autoinflammation and immunodeficiency.	abstract_no_link	AGREED_LABEL_ABSTRACT	INSUFFICIENT	NOT_NEEDED	NOT_NEEDED	NOT_NEEDED	NOT_NEEDED	NOT_NEEDED	NOT_NEEDED
ADAM10	Anoikis	Anoikis	L2	L2 Subtypes	iPCD;Elicit_Phase3	B;E	2	ai_extracted	ipcd_curated		3	CT3	O14672	ENSG00000137845		REGULATOR	valid	protein_coding	ET3	1 sources, LLM: NEEDS_CONTEXT	NEEDS_CONTEXT	29437707;24504508	2	CONTEXT_GAP	185	UNCLEAR	40266804;41724381;40294841;40646579;41097013;39912718;41163091;39769452;41299664;41103963;40698593;39598385;39915765;41477177;41938172;36096526;38317965;41724757;36213737	CO_OCCURRENCE	29437707	RCD013	Anoikis	488 rows; 488 unique genes	CONTEXTUAL_PROGRAM	RCD001	CONTEXTUAL_INSTANCE_OF	PROVISIONAL	Keep as detachment-context death; do not assume a single execution mechanism.	Executioner	Apoptosis triggered by ECM detachment	Integrins, BCL-2 family, FAK	Frisch & Francis (1994) J Cell Biol 124:619–626 [8106557]; Galluzzi et al. (2018) [29362479]	Paoli et al. (2013) Biochim Biophys Acta 1833:3481–3498 [23830918]	PROTECTS	NO	EXPRESSION_CORRELATION	ADAM10-mediated cleavage of p75 neurotrophin receptor (p75NTR) and subsequent generation of the p75NTR intracellular domain (ICD) endow cancer cells with resistance to anoikis.	10.1158/0008-5472.CAN-17-2789	Proteolytic Release of the p75NTR Intracellular Domain by ADAM10 Promotes Metastasis and Resistance to Anoikis.	Xin Bao, Jianbo Shi, F. Xie, Zengying Liu, Jingshuang Yu, Wantao Chen, Zhiyuan Zhang, Qin Xu	Cancer Research	2018	genuine	NA	NA	NA	NA						NA	EXECUTOR	PROMOTES	YES	EXECUTOR|PROMOTES|YES	Specific variant of intrinsic apoptosis initiated by the loss of integrin-dependent anchorage	Integrins, BCL-2 family, FAK	SUBTYPE	NOT-L1	UNCERTAIN	UNCLEAR	NO	Apoptosis	10.1038/s41467-023-44619-8	Apoptosis-mediated ADAM10 activation removes a mucin barrier promoting T cell efferocytosis	ADAM10 activation during apoptosis selectively removes mucins from T cells, promoting their efferocytosis and enhancing macrophage uptake.	26	1	2023	found	TRUE	NO	UNCERTAIN	UNCLEAR	NO|UNCERTAIN|UNCLEAR	DEEPSEEK||	DEEPSEEK||	OUT_OF_CONTEXT||	ADAM10-mediated cleavage of p75 neurotrophin receptor (p75NTR) and subsequent generation of the p75NTR intracellular domain (ICD) endow cancer cells with resistance to anoikis.	verbatim	UNIFORM_PIPELINE		EXECUTOR	PROMOTES	EXECUTOR	PROMOTES	OUT_OF_CONTEXT	OUT_OF_CONTEXT
ADAM10	Apoptosis	Apoptosis	L1	L1 Modalities	NCBI_Gene;Rodrigues2025	A;B	2	mixed	ncbi_gene_esearch;pubmed_boolean		4	CT2	O14672	ENSG00000137845			valid	protein_coding	ET3	2 sources, LLM: NEEDS_LITERATURE	NEEDS_LITERATURE	42423830;42152003;41904743;41902501;41733033;40899340;40726981;40682227;40445481;40397191;40326213;40107442;39956207;39840513;39623809;39594666;39201705;38953668;38913282;38741946;38577889;38394688;38293343;38225245;37976602;37694359;37513824;37153901;37085111;36905137;36631513;36582744;36436795;36293469;36289917;36014814;35918573;35551177;35335970;35257899;35163586;35076912;34896343;34880199;34789642;34478010;34335751;34278435;34228897;34192661;33880996;33573220;33556560;33547542;33413403;33206588;33116777;32985909;32934081;32908925;32847130;32363112;35498835;32078829;31795606;31780861;31763448;31270840;31033093;31016510;30940724;30793483;30700647;30605240;30391432;29693139;29674956;29180109;28823271;28732877;27829441;27226196;27385218;27372641;27030589;26936536;26836155;26708884;26522452;26314424;28162279;26186635;25832640;25812852;25703701;25609823;25491598;25474107;25242535;25176394	135	LITERATURE_GAP	6395	CONFIRMED	42423830;42152003;41904743;41733033;42282110;41368276;42158866;42254005;42312194;42169644;41614805;41976350;41902501;41198388;41398092;42278353;40726981	MECHANISTIC		RCD001	Apoptosis	6229 rows; 5897 unique genes	CORE_RCD_FORM		ROOT	CANONICAL	Keep as parent; roll intrinsic and extrinsic apoptosis upward only for broad reporting. [2, 3]	Executioner	Programmed cell death with shrinkage, chromatin condensation, DNA fragmentation	Caspases (3,8,9), BCL-2 family, cytochrome c	Elmore (2007) Toxicol Pathol 35:495–516 [17562483]; Galluzzi et al. (2018) Cell Death Differ 25:486–541 [29362479]	Taylor et al. (2008) Nat Rev Mol Cell Biol 9:231–241 [18073771]										none	NA	NA	NA	NA						NA	REGULATOR	PROTECTS	YES	REGULATOR|PROTECTS|YES	Programmed cell death characterized by cell shrinkage, chromatin condensation, and DNA fragmentation. Autonomous cell lysis without causing inflammation, involved in life and death balance of tumor cells.	Caspases (3,8,9), BCL-2 family, cytochrome c	EXECUTIONER	L1-ELIGIBLE	REGULATOR	PROTECTS	YES	Apoptosis	10.1038/s41467-023-44619-8	Apoptosis-mediated ADAM10 activation removes a mucin barrier promoting T cell efferocytosis	ADAM10 activation during apoptosis selectively removes mucins from T cells, promoting their efferocytosis and enhancing macrophage uptake.	26	1	2023	found	FALSE	YES	REGULATOR	PROTECTS	YES|REGULATOR|PROTECTS	NOT_NEEDED	NOT_NEEDED	NOT_NEEDED	ADAM10 activation during apoptosis selectively removes mucins from T cells, promoting their efferocytosis and enhancing macrophage uptake.	abstract_no_link	AGREED_LABEL_ABSTRACT	INSUFFICIENT	NOT_NEEDED	NOT_NEEDED	NOT_NEEDED	NOT_NEEDED	NOT_NEEDED	NOT_NEEDED
ADAM10	Efferocytosis	Efferocytosis	L4	L4 Functional/contextual	NCBI_Gene;Rodrigues2025;Elicit_Phase3	A;B;E	3	ai_extracted	ncbi_gene_esearch;pubmed_boolean		4	CT2	O14672	ENSG00000137845		REGULATOR	valid	protein_coding	ET3	2 sources, LLM: NEEDS_CONTEXT	NEEDS_CONTEXT	42035911;39362816;38225245;33211259	4	CONTEXT_GAP	210	NEEDS_CONTEXT	42035911;41980916;42092130;39362816;42183275;41993634;41410050;40044635;41198388;41998699;41169382;40907535;41509917;40591190;40152357;40368708;41616764;40585383;38225245;40083551	CONTEXT_GAP	38225245; 42183275	RCD018	Efferocytosis	102 rows; 95 unique genes	CLEARANCE_PROCESS		DOWNSTREAM_OF	EXCLUDE_FROM_RCD_SCORING	Phagocytic clearance of dead cells; retain only as a contextual/clearance annotation.	Functional	Phagocytic clearance of apoptotic/dead cells preventing inflammatory leakage	MERTK, AXL, TYRO3, phosphatidylserine	Qiu et al. (2023) Biomed Pharmacother 167:115404 [37741255]; Galluzzi et al. (2018) [29362479]	Tajbakhsh et al. (2021) Biomed Pharmacother 140:111817 [34062411]	PROMOTES	YES	GENETIC_PERTURBATION	- ADAM10: Mediates mucin removal from apoptotic T cells, enhancing efferocytosis. - XKR8: Required for ADAM10 activation through phosphatidylserine flipping, facilitating mucin cleavage and efferocytosis.; Studies using myeloid-specific IL-10R conditional knockout mice (LysM-Cre × IL10Rb fl/fl ) have demonstrated that selective disruption of the IL-10R→STAT3 signaling axis in innate immune cells leads to severe spontaneous colitis, accompanied by profound failure to generate anti-inflammatory macrophages and near-complete loss of efferocytic activity in lamina propria macrophages.	10.1038/s41467-023-44619-8; 10.3389/fimmu.2026.1835168	Apoptosis-mediated ADAM10 activation removes a mucin barrier promoting T cell efferocytosis; Neutrophil efferocytosis in chronic inflammatory gastrointestinal diseases: mechanistic insights and therapeutic potential	Linnea Z. Drexhage, Shengpan Zhang, Maeva DuPont, Franziska Ragaller, Ellen Sjule, Jose Cabezas Caballero, Lachlan P. Deimel, H. Robertson, R. Russell, Omer Dushek, E. Sezgin, N. Karaji, Q. Sattentau; Siting Ye, Yi Qu, Jia-hao Zhang, Xihua Wang, Jian-bo Wang, Yamin Xue, Ji-Dong Liu	bioRxiv; Frontiers in Immunology	2023; 2026	genuine	NA	NA	NA	NA						NA	REGULATOR	PROTECTS	YES	REGULATOR|PROTECTS|YES	Mechanism whereby dead cells and fragments thereof are taken up by phagocytes and disposed	MERTK, AXL, TYRO3, phosphatidylserine	FUNCTIONAL	NOT-L1	REGULATOR	PROMOTES	YES	Efferocytosis	10.1038/s41467-023-44619-8	Apoptosis-mediated ADAM10 activation removes a mucin barrier promoting T cell efferocytosis	ADAM10 activation during apoptosis selectively removes mucins from T cells, promoting their efferocytosis and enhancing macrophage uptake.	26	1	2023	found	TRUE	YES	REGULATOR	UNCLEAR	YES|REGULATOR|UNCLEAR	||CONSENSUS	||CONSENSUS	||CONSENSUS	- ADAM10: Mediates mucin removal from apoptotic T cells, enhancing efferocytosis. - XKR8: Required for ADAM10 activation through phosphatidylserine flipping, facilitating mucin cleavage and efferocytosis.; Studies using myeloid-specific IL-10R conditional knockout mice (LysM-Cre × IL10Rb fl/fl ) have demonstrated that selective disruption of the IL-10R→STAT3 signaling axis in innate immune cells l	verbatim	UNIFORM_PIPELINE		REGULATOR	PROMOTES	REGULATOR	PROMOTES	REGULATOR	PROMOTES
ADAM10	Necroptosis	Necroptosis	L1	L1 Modalities	iPCD;Elicit_Phase3	B;E	2	ai_extracted	ipcd_curated		3	CT3	O14672	ENSG00000137845		EXECUTOR	valid	protein_coding	ET4	1 sources, LLM: UNCLEAR	UNCLEAR	37813153;34475966;25880560	3	INSUFFICIENT_DATA	292	UNCLEAR	42254005;40940518;41866932;42196628;41157066;41838175;41584509;42206605;40649702;41096552;40771812;42278536;40563494;41677696;39650656;41858900;41356595;41998699;39192326;40663625	CO_OCCURRENCE	27444869	RCD005	Necroptosis	641 rows; 575 unique genes	CORE_RCD_FORM	RCD038	MEMBER_OF	CANONICAL	Independent mechanism within the regulated-necrosis umbrella. [2, 4]	Executioner	Programmed necrosis via RIPK1/RIPK3/MLKL with plasma membrane rupture	RIPK1, RIPK3, MLKL	Sun et al. (2012) Cell 148:213–227 [22265413]; Galluzzi et al. (2018) [29362479]	Vanden Berghe et al. (2014) Nat Rev Mol Cell Biol 15:135–147 [24452471]; Zhang et al. (2022) Semin Cancer Biol [35908574]	PROMOTES	YES	GENETIC_PERTURBATION							genuine	NA	NA	NA	NA						NA	REGULATOR	PROTECTS	YES	REGULATOR|PROTECTS|YES	A modality of RCD triggered by perturbations of extracellular or intracellular homeostasis that critically depends on MLKL, RIPK3, and (at least in some settings) on the kinase activity of RIPK1	RIPK1, RIPK3, MLKL	EXECUTIONER	L1-ELIGIBLE	UNCERTAIN	UNCLEAR	NO	Apoptosis	10.1038/s41467-023-44619-8	Apoptosis-mediated ADAM10 activation removes a mucin barrier promoting T cell efferocytosis	ADAM10 activation during apoptosis selectively removes mucins from T cells, promoting their efferocytosis and enhancing macrophage uptake.	26	1	2023	found	FALSE	NO	UNCERTAIN	UNCLEAR	NO|UNCERTAIN|UNCLEAR	DEEPSEEK||	DEEPSEEK||	OUT_OF_CONTEXT||	- MLKL: Mediates necroptosis by translocating to the plasma membrane after phosphorylation by RIP3. - ADAM9: Critical for TSZ-induced cleavage of cell-surface proteins in HT29 cells. - ADAM10: Critical for TSZ-induced cleavage of cell-surface proteins in HT29 cells and MEFs. - ADAM17: Critical for TSZ-induced cleavage of cell-surface proteins in MEFs.	verbatim	UNIFORM_PIPELINE		REGULATOR	PROTECTS	REGULATOR	PROTECTS	OUT_OF_CONTEXT	OUT_OF_CONTEXT
ADAM10	Necrosis	Necrosis	L4	L4 Functional/contextual	NCBI_Gene;Rodrigues2025;Elicit_Phase3	A;B;E	3	ai_extracted	ncbi_gene_esearch;pubmed_boolean		4	CT2	O14672	ENSG00000137845		EXECUTOR	valid	protein_coding	ET3	2 sources, LLM: UNCLEAR	UNCLEAR	42464532;42134708;41902501;41863331;41519760;39770544;39218341;38953668;38931216;38853546;37530332;37451218;36768791;36617717;36278450;34789642;34719595;34699872;34291056;34192661;34067041;33953303;33667984;33552057;33545204;32193206;31632389;31060243;31033093;30971752;30898012;30845779;30833075;30452882;29923217;29776401;29693139;29317500;29073626;28988777;28826177;28703301;28473446;28302163;28084316;27877078;27706571;27430992;27256961;27180276;27177841;27161171;26942887;26724580;26667078;26385608;26190895;26135838;26109305;25975259;25926412;25888255;25659879;25556238;24842903;24662289;24635637;24520307;24189063;23897050;23888516;23881612;23827971;23746173;23641036;23429442;23361363;23257508;22927435;22833676;22351606;22172944;22138087;22116825;20980382;20529858;20136654;20064929;19767822;19726682;19723636;19715556;19435795;19228719;19158376;19091752;18835710;18818406;18762209;18355445	134	CO_OCCURRENCE	3927	UNCLEAR	42464532;42254005;41862970;42134708;41976350;42278353;41904743;41902501;42346084;41368276;41198388;41676306;41519760;42158866;41465816;41596215	CO_OCCURRENCE	27444869	RCD007	Necrosis	1107 rows; 1092 unique genes	MORPHOLOGY_OR_OUTCOME	RCD038	BROAD_OUTCOME_OF	DISAMBIGUATE	Do not treat as a molecular RCD mechanism; map mechanistically resolved records to child modalities. [4]	Executioner	Cell swelling, membrane rupture, release of cellular contents	ATP depletion, Ca overload (accidental); RIPK1/RIPK3 (programmed)	Kim et al. (2019) Exp Mol Med 51:1–10 [31827074]; Galluzzi et al. (2018) [29362479]	Vanden Berghe et al. (2014) Nat Rev Mol Cell Biol 15:135–147 [24452471]	PROMOTES	YES	GENETIC_PERTURBATION	- RIP1: Mediates necroptosis. - RIP3: Mediates necroptosis. - MLKL: Activates ADAMs to promote necroptosis. - ADAM9: Critical for cleavage of cell-surface proteins in necroptosis. - ADAM10: Critical for cleavage of cell-surface proteins in necroptosis. - ADAM17: Critical for cleavage of cell-surface proteins in necroptosis.	10.1038/cr.2016.87	Activation of cell-surface proteases promotes necroptosis, inflammation and cell migration	Zhenyu Cai, Anling Zhang, S. Choksi, Weihua Li, Tao Li, Xue-Min Zhang, Zheng-Gang Liu	Cell Research	2016	genuine	NA	NA	NA	NA						NA	UNCERTAIN	UNCLEAR	NO	UNCERTAIN|UNCLEAR|NO	Accidental and unregulated form of cell death resulting in cell lysis and inflammation. Programmed necrosis regulated by intracellular signal transduction pathways.	ATP depletion, Ca overload (accidental); RIPK1/RIPK3 (programmed)	MORPHOLOGY	NOT-L1	UNCERTAIN	UNCLEAR	NO	Apoptosis	10.1038/s41467-023-44619-8	Apoptosis-mediated ADAM10 activation removes a mucin barrier promoting T cell efferocytosis	ADAM10 activation during apoptosis selectively removes mucins from T cells, promoting their efferocytosis and enhancing macrophage uptake.	26	1	2023	found	TRUE	NO	UNCERTAIN	UNCLEAR	NO|UNCERTAIN|UNCLEAR	NOT_NEEDED	NOT_NEEDED	NOT_NEEDED	- RIP1: Mediates necroptosis. - RIP3: Mediates necroptosis. - MLKL: Activates ADAMs to promote necroptosis. - ADAM9: Critical for cleavage of cell-surface proteins in necroptosis. - ADAM10: Critical for cleavage of cell-surface proteins in necroptosis. - ADAM17: Critical for cleavage of cell-surface proteins in necroptosis.	elicit_verbatim	AGREED_LABEL_ABSTRACT	INSUFFICIENT	NOT_NEEDED	NOT_NEEDED	NOT_NEEDED	NOT_NEEDED	NOT_NEEDED	NOT_NEEDED
ADAM12	Anoikis	Anoikis	L2	L2 Subtypes	iPCD;Elicit_Phase3	B;E	2	ai_extracted	ipcd_curated		3	CT3	O43184	ENSG00000148848		UNCERTAIN	valid	protein_coding	ET3	1 sources, LLM: NEEDS_CONTEXT	NEEDS_CONTEXT	28148288	1	CONTEXT_GAP	63	UNCLEAR	40820175;40717170;38317965;39238997;39438199;35205770;34587717;41689064;41312363;39498940;28148288;36494603;36835266;32752094;42332735;33923958;39834939;36221013;34502094;25886595	CO_OCCURRENCE	40820175	RCD013	Anoikis	488 rows; 488 unique genes	CONTEXTUAL_PROGRAM	RCD001	CONTEXTUAL_INSTANCE_OF	PROVISIONAL	Keep as detachment-context death; do not assume a single execution mechanism.	Executioner	Apoptosis triggered by ECM detachment	Integrins, BCL-2 family, FAK	Frisch & Francis (1994) J Cell Biol 124:619–626 [8106557]; Galluzzi et al. (2018) [29362479]	Paoli et al. (2013) Biochim Biophys Acta 1833:3481–3498 [23830918]	UNCLEAR	NOT_TESTED								association_only	NA	NA	NA	NA						NA	REGULATOR	PROTECTS	YES	REGULATOR|PROTECTS|YES	Specific variant of intrinsic apoptosis initiated by the loss of integrin-dependent anchorage	Integrins, BCL-2 family, FAK	SUBTYPE	NOT-L1	UNCERTAIN	UNCLEAR	NO	Apoptosis	10.3892/ijo.2020.5007	ADAM12 silencing promotes cellular apoptosis by activating autophagy in choriocarcinoma cells	ADAM12 silencing promotes cellular apoptosis in human choriocarcinoma JEG3 cells, suggesting it as a potential novel therapeutic target for choriocarcinoma.	11	2	2020	found	FALSE	NO	UNCERTAIN	UNCLEAR	NO|UNCERTAIN|UNCLEAR	UNCLEAR||	CONSENSUS||	OUT_OF_CONTEXT||	- "A 10 anoikis-related-gene prognostic model (MGP, TPM2, CRIP2, TUBB6, C1orf54, NOTCH3, LTBP1, CSRP2, FSTL3, and VIM) was developed and the area under the curve (AUC) values of the model in predicting 1-, 3- and 5-year survival probabilities reached 0.744, 0.797, and 0.755, respectively." - "Notch3 overexpression promotes anoikis resistance in epithelial ovarian cancer through upregulation of the	verbatim	UNIFORM_PIPELINE		UNCLEAR	UNCLEAR	UNCERTAIN	UNCLEAR	OUT_OF_CONTEXT	OUT_OF_CONTEXT
ADAM12	Apoptosis	Apoptosis	L1	L1 Modalities	NCBI_Gene;Rodrigues2025	A;B	2	mixed	ncbi_gene_esearch;pubmed_boolean		4	CT2	O43184	ENSG00000148848			valid	protein_coding	ET3	2 sources, LLM: NEEDS_LITERATURE	NEEDS_LITERATURE	42117088;41013216;40760847;40180114;40119949;37864886;37758102;37418984;37079380;36099146;34686626;34615858;34587717;34490077;34111424;33923541;32547064;32319603;29288766;29136943;28425175;28395594;24235331;24006261;23480765;19933416;19778441;19040574;18559618;18282266;18000304;16497505;16081621;15930294;15805883;12915587;12114184	37	LITERATURE_GAP	1525	CONFIRMED	42117088;42306096;41976350;41972134;42020364;41013216;40760847;41281927;40119949;42057020;40180114;41454044;41718391;41595775;40427200;41986445;40728965;42083480	MECHANISTIC		RCD001	Apoptosis	6229 rows; 5897 unique genes	CORE_RCD_FORM		ROOT	CANONICAL	Keep as parent; roll intrinsic and extrinsic apoptosis upward only for broad reporting. [2, 3]	Executioner	Programmed cell death with shrinkage, chromatin condensation, DNA fragmentation	Caspases (3,8,9), BCL-2 family, cytochrome c	Elmore (2007) Toxicol Pathol 35:495–516 [17562483]; Galluzzi et al. (2018) Cell Death Differ 25:486–541 [29362479]	Taylor et al. (2008) Nat Rev Mol Cell Biol 9:231–241 [18073771]										none	NA	NA	NA	NA						NA	REGULATOR	PROTECTS	YES	REGULATOR|PROTECTS|YES	Programmed cell death characterized by cell shrinkage, chromatin condensation, and DNA fragmentation. Autonomous cell lysis without causing inflammation, involved in life and death balance of tumor cells.	Caspases (3,8,9), BCL-2 family, cytochrome c	EXECUTIONER	L1-ELIGIBLE	REGULATOR	PROTECTS	YES	Apoptosis	10.3892/ijo.2020.5007	ADAM12 silencing promotes cellular apoptosis by activating autophagy in choriocarcinoma cells	ADAM12 silencing promotes cellular apoptosis in human choriocarcinoma JEG3 cells, suggesting it as a potential novel therapeutic target for choriocarcinoma.	11	2	2020	found	FALSE	YES	REGULATOR	PROTECTS	YES|REGULATOR|PROTECTS	NOT_NEEDED	NOT_NEEDED	NOT_NEEDED	ADAM metallopeptidase domain 12 (ADAM12) has been demonstrated to mediate cell proliferation and apoptosis resistance in several types of cancer cells.	fetched_verbatim	AGREED_LABEL_ABSTRACT	INSUFFICIENT	NOT_NEEDED	NOT_NEEDED	NOT_NEEDED	NOT_NEEDED	NOT_NEEDED	NOT_NEEDED
ADAM12	Autophagy	Autophagy	L5	L5 Generic/umbrella/taxon	NCBI_Gene;Rodrigues2025	A;B	2	mixed	ncbi_gene_esearch;pubmed_boolean		4	CT2	O43184	ENSG00000148848			valid	protein_coding	ET3	2 sources, LLM: NEEDS_CONTEXT	NEEDS_CONTEXT	34256900;32319603	2	CONTEXT_GAP	351	UNCLEAR	41013216;41478761;40427200;40711315;41968832;42104473;38071234;39494275;41301542;37139134;42020533;36855121;42123714;40297954;41828451;38990974;41721437;40490812	CO_OCCURRENCE		RCD002	Autophagy	4790 rows; 4634 unique genes	CELLULAR_PROCESS		RELATED_TO	DISAMBIGUATE	Do not treat generic autophagy as death; map death claims to autophagy-dependent cell death when evidence meets that definition. [2]	Executioner	Lysosomal self-digestion and cellular recycling	ATG proteins, LC3, Beclin-1, p62/SQSTM1	Debnath et al. (2023) Nat Rev Mol Cell Biol 24:560–575 [36864290]; Galluzzi et al. (2018) [29362479]	Mizushima et al. (2011) Annu Rev Cell Dev Biol 27:107–132 [21801009]										none	NA	NA	NA	NA						NA	UNCERTAIN	UNCLEAR	NO	UNCERTAIN|UNCLEAR|NO	Self-digestion process where cells degrade their own components through lysosomes. Phagocytic biological process essential for maintaining cell function and homeostasis.	ATG proteins, LC3, Beclin-1, p62/SQSTM1	CELLULAR_PROCESS	NOT-L1	UNCERTAIN	UNCLEAR	NO	None (no ADAM12 form is established for Autophagy)	10.3892/ijo.2020.5007	ADAM12 silencing promotes cellular apoptosis by activating autophagy in choriocarcinoma cells	ADAM12 silencing promotes cellular apoptosis in human choriocarcinoma JEG3 cells, suggesting it as a potential novel therapeutic target for choriocarcinoma.	11	2	2020	found	FALSE	NO	UNCERTAIN	UNCLEAR	NO|UNCERTAIN|UNCLEAR	NOT_NEEDED	NOT_NEEDED	NOT_NEEDED	In addition, ADAM12 silencing significantly increased the expression levels of the autophagy proteins microtubule‑associated protein‑light‑chain 3 (LC3B) and autophagy related 5 (ATG5) and the fluorescence density of LC3B in JEG‑3 cells.	fetched_verbatim	AGREED_LABEL_ABSTRACT	INSUFFICIENT	NOT_NEEDED	NOT_NEEDED	NOT_NEEDED	NOT_NEEDED	NOT_NEEDED	NOT_NEEDED
ADAM15	Apoptosis	Apoptosis	L1	L1 Modalities	GO;NCBI_Gene;Rodrigues2025	A;B	3	mixed	go_GO:0006915;ncbi_gene_esearch;pubmed_boolean		4	CT2	Q13444	ENSG00000143537			valid	protein_coding	ET2	3 sources	CONFIRMED	41986445;41340056;39815900;37602921;36976494;35713503;34426560;32690871;32522006;30003689;29552196;27123783;23918525;23688428;22544741;22120956;20213810;20145413;19308291;16035044	20	MECHANISTIC	0	MECHANISTIC_SKIPPED	NOT_RECOVERED	MECHANISTIC		RCD001	Apoptosis	6229 rows; 5897 unique genes	CORE_RCD_FORM		ROOT	CANONICAL	Keep as parent; roll intrinsic and extrinsic apoptosis upward only for broad reporting. [2, 3]	Executioner	Programmed cell death with shrinkage, chromatin condensation, DNA fragmentation	Caspases (3,8,9), BCL-2 family, cytochrome c	Elmore (2007) Toxicol Pathol 35:495–516 [17562483]; Galluzzi et al. (2018) Cell Death Differ 25:486–541 [29362479]	Taylor et al. (2008) Nat Rev Mol Cell Biol 9:231–241 [18073771]										none	NA	NA	NA	NA						NA	REGULATOR	PROTECTS	YES	REGULATOR|PROTECTS|YES	Programmed cell death characterized by cell shrinkage, chromatin condensation, and DNA fragmentation. Autonomous cell lysis without causing inflammation, involved in life and death balance of tumor cells.	Caspases (3,8,9), BCL-2 family, cytochrome c	EXECUTIONER	L1-ELIGIBLE	REGULATOR	PROTECTS	YES	Apoptosis	10.1186/s12964-025-02530-3	Loss of ADAM15 prevents necroptosis induction by partial RIPK1 degradation due to enhanced TNF-R1 surface expression and basal caspase-8 activation	ADAM15 is a key regulator of necroptosis, potentially offering a potential drug target for modulating various disease conditions.	1	1	2025	found	FALSE	YES	REGULATOR	PROTECTS	YES|REGULATOR|PROTECTS	NOT_NEEDED	NOT_NEEDED	NOT_NEEDED	Results We identified ADAM15 as a regulator of necroptosis, leaving apoptosis and cell survival signaling unaffected.	fetched_verbatim	AGREED_LABEL_ABSTRACT	INSUFFICIENT	NOT_NEEDED	NOT_NEEDED	NOT_NEEDED	NOT_NEEDED	NOT_NEEDED	NOT_NEEDED
ADAM17	Apoptosis	Apoptosis	L1	L1 Modalities	GO;NCBI_Gene;Rodrigues2025;iPCD;MSigDB	A;B	5	mixed	go_GO:0006915;ipcd_curated;ncbi_gene_esearch;pubmed_boolean;msigdb_GOBP_LEUKOCYTE_APOPTOTIC_PROCESS;msigdb_GOBP_MYELOID_CELL_APOPTOTIC_PROCESS;msigdb_GOBP_REGULATION_OF_LEUKOCYTE_APOPTOTIC_PROCESS;msigdb_GOBP_REGULATION_OF_MYELOID_CELL_APOPTOTIC_PROCESS		4	CT2	P78536	ENSG00000151694			valid	protein_coding	ET1	4 sources	NEEDS_LITERATURE	42489065;42453671;42154444;42098610;42025010;41823548;41787494;41581243;41492469;41418537;41356595;41318528;41301459;41008944;40989848;40864156;40403963;40366882;40192795;39818342;39647828;39506058;39406701;38860651;38558505;38429146;37623781;37577818;37456760;37422542;37185939;36916302;36726788;36565360;36546455;36423860;36293469;36215509;36162616;35909160;35614140;35489590;35413598;35299855;35281029;35262190;35148234;34959623;34896343;34801852;34773448;34743207;34718187;34637778;34634651;34520565;34445397;34414454;34236518;34228897;34224305;34192832;34070180;33767696;33556560;33556394;33492555;33275250;33239231;33181031;33005106;32922288;32823024;32751103;32596862;32363112;32170604;31810117;31763448;31611551;31442576;31426531;31344701;30897723;30802029;30797016;30562325;30514687;30258925;30156910;30111646;30065191;30029590;29970890;29964008;29936496;29662625;29617412;29146721;29069811	216	LITERATURE_GAP	6695	CONFIRMED	41787494;41823548;42154444;42025010;42098610;41356595;41492469;41976350;41794742;42489065;41581243;41465816;42143019;42278536;42338607;41198388;40989848;41881262	MECHANISTIC		RCD001	Apoptosis	6229 rows; 5897 unique genes	CORE_RCD_FORM		ROOT	CANONICAL	Keep as parent; roll intrinsic and extrinsic apoptosis upward only for broad reporting. [2, 3]	Executioner	Programmed cell death with shrinkage, chromatin condensation, DNA fragmentation	Caspases (3,8,9), BCL-2 family, cytochrome c	Elmore (2007) Toxicol Pathol 35:495–516 [17562483]; Galluzzi et al. (2018) Cell Death Differ 25:486–541 [29362479]	Taylor et al. (2008) Nat Rev Mol Cell Biol 9:231–241 [18073771]										none	108	55	53	1	These data were consistent with ADAM17 being involved in stimulated ACE2 shedding.	PHARMACOLOGICAL	REGULATOR	PROMOTES	LOW	0	REGULATOR	PROTECTS	YES	REGULATOR|PROTECTS|YES	Programmed cell death characterized by cell shrinkage, chromatin condensation, and DNA fragmentation. Autonomous cell lysis without causing inflammation, involved in life and death balance of tumor cells.	Caspases (3,8,9), BCL-2 family, cytochrome c	EXECUTIONER	L1-ELIGIBLE	REGULATOR	PROMOTES	YES	Apoptosis	10.1038/s41392-024-01977-z	Cardiomyocyte-specific knockout of ADAM17 alleviates doxorubicin-induced cardiomyopathy via inhibiting TNFα–TRAF3–TAK1–MAPK axis	Inhibiting ADAM17 in cardiomyocytes may reduce doxorubicin-induced cardiomyopathy by inhibiting TNF-TRAF3-TAK1-MAPK axis.	46	1	2024	found	FALSE	YES	REGULATOR	UNCLEAR	YES|REGULATOR|UNCLEAR	||CONSENSUS	||UNCLEAR	||UNCLEAR	These data were consistent with ADAM17 being involved in stimulated ACE2 shedding.	verbatim	UNIFORM_PIPELINE		REGULATOR	PROMOTES	UNCLEAR	UNCLEAR	UNCLEAR	UNCLEAR
ADAM17	Autophagy	Autophagy	L5	L5 Generic/umbrella/taxon	NCBI_Gene;Rodrigues2025;iLIR	A;B	3	mixed	ilir_curated;ncbi_gene_esearch;pubmed_boolean		4	CT2	P78536	ENSG00000151694			valid	protein_coding	ET2	3 sources	UNCLEAR	42409845;42154444;42033287;41581243;41317862;41173434;40930288;36423860;35831551;34512388;34370360;33239231;29171106;27581326;25491779;23569437;23401241	17	INSUFFICIENT_DATA	1832	UNCLEAR	42154444;41581243;42033287;42278536;41416347;42409845;41881262;41978837;41317862;40930288;41173434;40687649;41902209;41523645;41932339;41900357;40651613;41907532;40500743	CO_OCCURRENCE		RCD002	Autophagy	4790 rows; 4634 unique genes	CELLULAR_PROCESS		RELATED_TO	DISAMBIGUATE	Do not treat generic autophagy as death; map death claims to autophagy-dependent cell death when evidence meets that definition. [2]	Executioner	Lysosomal self-digestion and cellular recycling	ATG proteins, LC3, Beclin-1, p62/SQSTM1	Debnath et al. (2023) Nat Rev Mol Cell Biol 24:560–575 [36864290]; Galluzzi et al. (2018) [29362479]	Mizushima et al. (2011) Annu Rev Cell Dev Biol 27:107–132 [21801009]										none	NA	NA	NA	NA						NA	UNCERTAIN	UNCLEAR	NO	UNCERTAIN|UNCLEAR|NO	Self-digestion process where cells degrade their own components through lysosomes. Phagocytic biological process essential for maintaining cell function and homeostasis.	ATG proteins, LC3, Beclin-1, p62/SQSTM1	CELLULAR_PROCESS	NOT-L1	UNCERTAIN	UNCLEAR	NO	Apoptosis	10.1038/s41392-024-01977-z	Cardiomyocyte-specific knockout of ADAM17 alleviates doxorubicin-induced cardiomyopathy via inhibiting TNFα–TRAF3–TAK1–MAPK axis	Inhibiting ADAM17 in cardiomyocytes may reduce doxorubicin-induced cardiomyopathy by inhibiting TNF-TRAF3-TAK1-MAPK axis.	46	1	2024	found	FALSE	NO	UNCERTAIN	UNCLEAR	NO|UNCERTAIN|UNCLEAR	NOT_NEEDED	NOT_NEEDED	NOT_NEEDED	Inhibiting ADAM17 in cardiomyocytes may reduce doxorubicin-induced cardiomyopathy by inhibiting TNF-TRAF3-TAK1-MAPK axis.	abstract_no_link	AGREED_LABEL_ABSTRACT	INSUFFICIENT	NOT_NEEDED	NOT_NEEDED	NOT_NEEDED	NOT_NEEDED	NOT_NEEDED	NOT_NEEDED
ADAM17	Efferocytosis	Efferocytosis	L4	L4 Functional/contextual	NCBI_Gene;Rodrigues2025;Elicit_Phase3	A;B;E	3	ai_extracted	ncbi_gene_esearch;pubmed_boolean		4	CT2	P78536	ENSG00000151694		REGULATOR	valid	protein_coding	ET3	2 sources, LLM: NEEDS_CONTEXT	NEEDS_CONTEXT	42459154;41616764;41614116;41481465;41463364;41281443;41035432;40934542;40403963;40366893;40075093;39938164;39914641;39731564;38810305;38673989;38550672;38517345;38164152;37426678;37422464;37066181;36521495;35653618;35299855;34575873;34405715;34151589;31434491;31390228;28671983;28448535;28053235;27199481;24829508;23788501;23584255;22997156;22687607;21828049	40	CONTEXT_GAP	400	NEEDS_CONTEXT	42459154;41614116;41978837;40441854;42183275;41463364;41590849;41878419;42274511;41281443;41774843;41616764;40934542;42137185;41993634;41571338;41481465;40403963;41129610;41562088	CONTEXT_GAP	23584255; 37422464; 42183275; 28053235; 41616764; 40403963; 41281443; 40366893; 41031413; 41614116; 38517345; 38810305; 36521495; 38164152; 24829508; 29706963; 22687607; 39938164; 28671983; 33329539; 39914641	RCD018	Efferocytosis	102 rows; 95 unique genes	CLEARANCE_PROCESS		DOWNSTREAM_OF	EXCLUDE_FROM_RCD_SCORING	Phagocytic clearance of dead cells; retain only as a contextual/clearance annotation.	Functional	Phagocytic clearance of apoptotic/dead cells preventing inflammatory leakage	MERTK, AXL, TYRO3, phosphatidylserine	Qiu et al. (2023) Biomed Pharmacother 167:115404 [37741255]; Galluzzi et al. (2018) [29362479]	Tajbakhsh et al. (2021) Biomed Pharmacother 140:111817 [34062411]	PROMOTES	YES	GENETIC_PERTURBATION	- "Expression levels of the efferocytosis receptor MERTK and its regulatory protease ADAM17 were quantified via qPCR." - "Statistical analysis revealed significantly higher MERTK expression in M2 macrophages compared to M1 (p = 0.002)." - "Notably, TNF-α silencing enhanced efferocytosis in M2 macrophages, with increased clearance of early apoptotic bodies in non-obstructive CAD and late apoptotic bodies in obstructive CAD (both p < 0.001)."; Objective: To test the hypothesis that ADAM17-mediated cleavage of apoptotic cell receptors limits efferocytosis in vivo.; Studies using myeloid-specific IL-10R conditional knockout mice (LysM-Cre × IL10Rb fl/fl ) have demonstrated that selective disruption of the IL-10R→STAT3 signaling axis in innate immune cells leads to severe spontaneous colitis, accompanied by profound failure to generate anti-inflammatory macrophages and near-complete loss of efferocytic activity in lamina propria macrophages.; ADSC-EVs down-regulated ADAM17 and sMerTK, and increased cell membrane MerTK, macrophage recognition of apoptotic cells and efferocytosis, and M2 polarization in renal tissues of S-AKI mice and LPS-induced mouse renal macrophages, indicating that ADSC-EVs regulated ADAM17/MerTK-mediated macrophage efferocytosis and promoted M2 polarization.; - "Here, we investigate the role of nucleotide-binding oligomerization domain-like receptor protein 3/cysteine-aspartate protease-1 (NLRP3/Caspase-1) signaling in modulating macrophage efferocytosis during LIRI." - "Mechanistically, NLRP3/Caspase-1 activation enhances a disintegrin and metalloprotease protein-17 (ADAM17)-mediated cleavage of Mer proto-oncogene tyrosine kinase (MerTK), leading to impaired efferocytosis."; - MERTK: Reduced cell surface expression due to PGN treatment; cleaved by ADAM17. - TIM-3: Reduced cell surface expression due to PGN treatment; cleaved by ADAM17. - ADAM17: Metalloprotease responsible for cleaving MERTK and TIM-3, impairing efferocytosis.; IL-17A significantly impedes efferocytosis via preferential activation of the JAK/STAT-3/ADAM17 signaling axis.; - LXR activation enhances efferocytosis by increasing ABCA1 and ABCG1 expression, which regulates cholesterol efflux. - ADAM17 inhibition prevents shedding of MERTK/AXL receptors, enhancing efferocytosis.; Isoflurane significantly increased the surface expression of the receptor tyrosine kinase Mer in macrophages, but markedly decreased the levels of a soluble form of Mer protein in the medium. Isoflurane-induced upregulation of Mer surface expression in turn leads to an increase in efferocytosis by macrophages. Isoflurane induces AMPK activation in macrophages, which results in blockade of ADAM17 trafficking to the cell membrane where Mer cleavage is abolished.	10.3390/immuno6010006; 10.1161/CIRCRESAHA.112.300683; 10.3389/fimmu.2026.1835168; 10.1016/j.trsl.2025.05.002; 10.34133/research.1122; 10.4049/immunohorizons.2300109; 10.1016/j.intimp.2024.112343; 10.7150/thno.90370; 10.1371/journal.pone.0180213	Dysregulated Efferocytosis in CAD: TNF-α and TGF-β Silencing Reveals Functional Divergence in M1 and M2 Macrophages; Macrophage ADAM17 Deficiency Augments CD36-Dependent Apoptotic Cell Uptake and the Linked Anti-Inflammatory Phenotype; Neutrophil efferocytosis in chronic inflammatory gastrointestinal diseases: mechanistic insights and therapeutic potential; Mechanism of adipose-derived stem cell-derived extracellular vesicles affecting macrophage efferocytosis by mediating ADAM17/MerTK in the apoptosis of tubular epithelial cells after sepsis-associated acute kidney injury.; NLRP3/Caspase-1 Regulate Macrophage Efferocytosis by Modulating ADAM17-Mediated MerTK Cleavage in Liver Ischemia–Reperfusion Injury; Peptidoglycan from Bacillus anthracis Inhibits Human Macrophage Efferocytosis in Part by Reducing Cell Surface Expression of MERTK and TIM-3; IL-17A/IL-17RA interaction blockade sensitizes synovial macrophages to efferocytosis and PD-L1 signaling via rewiring STAT-3/ADAM17/MERTK axis in rheumatoid arthritis animal model.; Neutrophil-like pH-responsive pro-efferocytic nanoparticles improve neurological recovery by promoting erythrophagocytosis after intracerebral hemorrhage; Isoflurane promotes phagocytosis of apoptotic neutrophils through AMPK-mediated ADAM17/Mer signaling	Fatin Najiah Mohd Idrus, Hayat Asaad Hameed Al-Ali, Zahidah Nasuha Mohd Yasin, M. Azlan, R. Suppian, See Too Wei Cun, Hoe Chee Hock, N. S. Ahmad, Z. Yusof, Wan Yus Haniff Wan Isa, Akbar Ali Mohamed Ali, Yvonne-Tee Get Bee; Will S. Driscoll, T. Vaisar, Jingjing Tang, Carole L Wilson, E. Raines; Siting Ye, Yi Qu, Jia-hao Zhang, Xihua Wang, Jian-bo Wang, Yamin Xue, Ji-Dong Liu; Z. Bian, Xiangxiang Wang, Xiaoxuan Su, Ming Yang, Rui Zhu, Shunjie Chen; Ge Guan, Chaoqun Yu, Longyu Miao, Tao Xiong, Yang Sun, Xiaoshuang Jin, Pengxiang Zhao, Yuerong Lu, Lisheng Wang, Peng Chen, Guohu Di; J. Mytych, Z. Pan, Charmaine Lopez-Davis, Nancy Redinger, Christina Lawrence, Jadith Ziegler, N. Popescu, J. James, A. Farris; S. Samarpita, Susmita Srivastava, Manupati Srikanth, Ann Miriam Jose, Arulkumaran Rithvik, M. Rasool; Xueke Du, Chunling Jiang, Yang Lv, R. Dull, You-yang Zhao, D. Schwartz, G. Hu	Immuno; Circulation Research; Frontiers in Immunology; Translational Research: The Journal of Laboratory and Clinical Medicine; Research; bioRxiv; International Immunopharmacology; Theranostics; PLoS ONE	2025; 2013; 2026; 2025; 2026; 2023; 2024; 2024; 2017	genuine	NA	NA	NA	NA						NA	UNCERTAIN	UNCLEAR	NO	UNCERTAIN|UNCLEAR|NO	Mechanism whereby dead cells and fragments thereof are taken up by phagocytes and disposed	MERTK, AXL, TYRO3, phosphatidylserine	FUNCTIONAL	NOT-L1	UNCERTAIN	UNCLEAR	NO	Apoptosis	10.1038/s41392-024-01977-z	Cardiomyocyte-specific knockout of ADAM17 alleviates doxorubicin-induced cardiomyopathy via inhibiting TNFα–TRAF3–TAK1–MAPK axis	Inhibiting ADAM17 in cardiomyocytes may reduce doxorubicin-induced cardiomyopathy by inhibiting TNF-TRAF3-TAK1-MAPK axis.	46	1	2024	found	TRUE	NO	UNCERTAIN	UNCLEAR	NO|UNCERTAIN|UNCLEAR	NOT_NEEDED	NOT_NEEDED	NOT_NEEDED	- "Expression levels of the efferocytosis receptor MERTK and its regulatory protease ADAM17 were quantified via qPCR." - "Statistical analysis revealed significantly higher MERTK expression in M2 macrophages compared to M1 (p = 0.002)." - "Notably, TNF-α silencing enhanced efferocytosis in M2 macrophages, with increased clearance of early apoptotic bodies in non-obstructive CAD and late apoptotic	elicit_verbatim	AGREED_LABEL_ABSTRACT	INSUFFICIENT	NOT_NEEDED	NOT_NEEDED	NOT_NEEDED	NOT_NEEDED	NOT_NEEDED	NOT_NEEDED
ADAM17	Necrosis	Necrosis	L4	L4 Functional/contextual	NCBI_Gene;Rodrigues2025;Elicit_Phase3	A;B;E	3	ai_extracted	ncbi_gene_esearch;pubmed_boolean		4	CT2	P78536	ENSG00000151694		EXECUTOR	valid	protein_coding	ET3	2 sources, LLM: UNCLEAR	UNCLEAR	42274511;42150851;42033287;42024498;42021473;41907532;41870235;41863331;41787494;41666516;41612432;41594573;41527547;41519760;41343908;41342182;41181101;41008944;40946941;40904624;40885391;40867785;40512800;40434182;39929663;39731564;39717606;39468700;39297408;39248160;39218341;38973142;38963109;38931216;38895127;38892263;38881671;38853546;38791495;38791188;38781971;38715397;38570362;38558505;38245915;38183627;38151421;38081682;38038936;37918697;37913771;37849760;37600801;37566005;37561786;37509643;37422542;37374349;37329381;37170687;37083725;36916302;36747666;36688375;36643799;36617717;36578489;36466363;36439267;36428505;36310604;36269313;36215509;36078095;35705557;35530130;35460942;35299855;35262190;35220393;35053224;35013738;35008648;34993966;34966735;34937930;34935057;34930929;34921186;34844421;34719595;34709124;34699872;34445397;34362154;34322902;34192832;34182543;34130299;34067041	878	CO_OCCURRENCE	6258	NEEDS_CONTEXT	42119677;42021473;41870235;42150851;42024498;41787494;41976350;42278536;41862970;41343908;42157936;41465816;42274511;41527547;41075409;41666516;41794742;41198388	CONTEXT_GAP	27444869; 36578489	RCD007	Necrosis	1107 rows; 1092 unique genes	MORPHOLOGY_OR_OUTCOME	RCD038	BROAD_OUTCOME_OF	DISAMBIGUATE	Do not treat as a molecular RCD mechanism; map mechanistically resolved records to child modalities. [4]	Executioner	Cell swelling, membrane rupture, release of cellular contents	ATP depletion, Ca overload (accidental); RIPK1/RIPK3 (programmed)	Kim et al. (2019) Exp Mol Med 51:1–10 [31827074]; Galluzzi et al. (2018) [29362479]	Vanden Berghe et al. (2014) Nat Rev Mol Cell Biol 15:135–147 [24452471]	PROMOTES	YES	GENETIC_PERTURBATION	- RIP1: Mediates necroptosis. - RIP3: Mediates necroptosis. - MLKL: Activates ADAMs to promote necroptosis. - ADAM9: Critical for cleavage of cell-surface proteins in necroptosis. - ADAM10: Critical for cleavage of cell-surface proteins in necroptosis. - ADAM17: Critical for cleavage of cell-surface proteins in necroptosis.	10.1038/cr.2016.87	Activation of cell-surface proteases promotes necroptosis, inflammation and cell migration	Zhenyu Cai, Anling Zhang, S. Choksi, Weihua Li, Tao Li, Xue-Min Zhang, Zheng-Gang Liu	Cell Research	2016	genuine	NA	NA	NA	NA						NA	REGULATOR	PROTECTS	YES	REGULATOR|PROTECTS|YES	Accidental and unregulated form of cell death resulting in cell lysis and inflammation. Programmed necrosis regulated by intracellular signal transduction pathways.	ATP depletion, Ca overload (accidental); RIPK1/RIPK3 (programmed)	MORPHOLOGY	NOT-L1	REGULATOR	PROMOTES	YES	Necrosis	10.1038/s41392-024-01977-z	Cardiomyocyte-specific knockout of ADAM17 alleviates doxorubicin-induced cardiomyopathy via inhibiting TNFα–TRAF3–TAK1–MAPK axis	Inhibiting ADAM17 in cardiomyocytes may reduce doxorubicin-induced cardiomyopathy by inhibiting TNF-TRAF3-TAK1-MAPK axis.	46	1	2024	found	TRUE	YES	REGULATOR	UNCLEAR	YES|REGULATOR|UNCLEAR	||CONSENSUS	||OUT_OF_CONTEXT	||OUT_OF_CONTEXT	- RIP1: Mediates necroptosis. - RIP3: Mediates necroptosis. - MLKL: Activates ADAMs to promote necroptosis. - ADAM9: Critical for cleavage of cell-surface proteins in necroptosis. - ADAM10: Critical for cleavage of cell-surface proteins in necroptosis. - ADAM17: Critical for cleavage of cell-surface proteins in necroptosis.; Not mentioned (the paper discusses genes involved in necroptosis but does	verbatim	UNIFORM_PIPELINE		REGULATOR	PROMOTES	OUT_OF_CONTEXT	OUT_OF_CONTEXT	OUT_OF_CONTEXT	OUT_OF_CONTEXT
ADAM23	Ferroptosis	Ferroptosis	L1	L1 Modalities	FerrDB;RCDdb;Elicit_Phase3	B;E	3	ai_extracted	ferrdb_v3;rcddb_curated	35003396	3	CT3	O75077	ENSG00000114948	driver	REGULATOR	valid	protein_coding	ET1	2 sources	UNCLEAR	41847508;41769973;41650031;39331874;35003396	5	INSUFFICIENT_DATA	50	UNCLEAR	41847508;41650031;41769973;41170318;40855044;39331874;40646297;40687837;38985358;41293165;38127902;38139032;35003396;41990104;40141422;39966875;40362577;39857430;41315942;37546564	CO_OCCURRENCE	38139032	RCD003	Ferroptosis	1811 rows; 1724 unique genes	CORE_RCD_FORM		ROOT	CANONICAL	Retain as an independent core RCD form. [2]	Executioner	Iron-dependent lipid peroxide accumulation	GPX4, SLC7A11, ACSL4, iron	Dixon et al. (2012) Cell 149:1060–1072 [22632970]; Stockwell et al. (2017) Cell 171:273–285 [28985560]		PROTECTS	PARTIAL	EXPRESSION_CORRELATION							genuine	NA	NA	NA	NA						NA	UNCERTAIN	UNCLEAR	NO	UNCERTAIN|UNCLEAR|NO	A form of RCD initiated by oxidative perturbations of the intracellular microenvironment that is under constitutive control by GPX4 and can be inhibited by iron chelators and lipophilic antioxidants	GPX4, SLC7A11, ACSL4, iron	EXECUTIONER	L1-ELIGIBLE	REGULATOR	PROMOTES	YES	Ferroptosis	10.1186/s11658-017-0045-1	ADAM23 promotes neuronal differentiation of human neural progenitor cells	ADAM23 promotes neuronal differentiation in human neural progenitor cells by triggering specific signaling pathways during differentiation.	17	1	2017	found	FALSE	NO	UNCERTAIN	UNCLEAR	NO|UNCERTAIN|UNCLEAR	OUT_OF_CONTEXT||	DEEPSEEK||	OUT_OF_CONTEXT||	- "Ferroptosis is a new type of iron-dependent regulatory cell death, which is different from apoptosis, autophagy, and necrosis [7]." - "The essence of ferroptosis is that glutathione depletes, glutathione peroxidase (GPX4) activity decreases, lipid oxides are not metabolized by the GPX4-catalyzed glutathione reductase reaction, and then Fe 2+ oxidize lipids to produce ROS, thus promoting the occ	verbatim	UNIFORM_PIPELINE		OUT_OF_CONTEXT	OUT_OF_CONTEXT	UNCERTAIN	UNCLEAR	OUT_OF_CONTEXT	OUT_OF_CONTEXT
ADAM28	Apoptosis	Apoptosis	L1	L1 Modalities	Rodrigues2025	A	1	curated	pubmed_boolean		1	CT4	Q9UKQ2	ENSG00000042980			valid	protein_coding	ET3	1 sources, LLM: NEEDS_CONTEXT	NEEDS_CONTEXT	40252142;36368116;36054559;33682697;33675784;32782619;30840270;30552542;30190423;28623976;26918856;25543593;24613731;22636800;22292754;21329817;20635038;20450360;19907862;19580958;18690470;18661070	22	CONTEXT_GAP	479	UNCLEAR	40252142;41020821;41986445;40301733;40251601;40610698;36054559;40438586;39987095;42194997;42192870;39419989;40664446;38317965;41327651;41718393;35565436	CO_OCCURRENCE		RCD001	Apoptosis	6229 rows; 5897 unique genes	CORE_RCD_FORM		ROOT	CANONICAL	Keep as parent; roll intrinsic and extrinsic apoptosis upward only for broad reporting. [2, 3]	Executioner	Programmed cell death with shrinkage, chromatin condensation, DNA fragmentation	Caspases (3,8,9), BCL-2 family, cytochrome c	Elmore (2007) Toxicol Pathol 35:495–516 [17562483]; Galluzzi et al. (2018) Cell Death Differ 25:486–541 [29362479]	Taylor et al. (2008) Nat Rev Mol Cell Biol 9:231–241 [18073771]										none	NA	NA	NA	NA						NA	REGULATOR	PROTECTS	YES	REGULATOR|PROTECTS|YES	Programmed cell death characterized by cell shrinkage, chromatin condensation, and DNA fragmentation. Autonomous cell lysis without causing inflammation, involved in life and death balance of tumor cells.	Caspases (3,8,9), BCL-2 family, cytochrome c	EXECUTIONER	L1-ELIGIBLE	REGULATOR	PROTECTS	YES	Apoptosis	10.1016/j.ejphar.2021.173994	ADAM28 from both endothelium and gastric cancer cleaves von Willebrand Factor to eliminate von Willebrand Factor-induced apoptosis of gastric cancer cells.	ADAM28 from both endothelium and gastric cancer may cleave von Willebrand Factor to eliminate gastric cancer cell apoptosis and play a pro-metastasis effect.	14	1	2021	found	FALSE	YES	REGULATOR	PROTECTS	YES|REGULATOR|PROTECTS	NOT_NEEDED	NOT_NEEDED	NOT_NEEDED	By MTT analysis, wound healing assay, and flow cytometry, we found that overexpression/knockdown of ADAM28 expression in gastric cancer cells can regulate cell proliferation, apoptosis and migration in vitro.	fetched_verbatim	AGREED_LABEL_ABSTRACT	CONFIRMED	NOT_NEEDED	NOT_NEEDED	NOT_NEEDED	NOT_NEEDED	NOT_NEEDED	NOT_NEEDED
ADAM28	Autophagy	Autophagy	L5	L5 Generic/umbrella/taxon	NCBI_Gene;Rodrigues2025	A;B	2	mixed	ncbi_gene_esearch;pubmed_boolean		4	CT2	Q9UKQ2	ENSG00000042980			valid	protein_coding	ET3	2 sources, LLM: NEEDS_CONTEXT	NEEDS_CONTEXT	36054559;33682697;26918856	3	CONTEXT_GAP	120	UNCLEAR	40252142;40438586;40290807;36054559;40629330;40251601;41283828;37588204;41718393;38671354;33682697;41684927;41501826;36303840;41097060;40700278;39191172;37185715;36104321	CO_OCCURRENCE		RCD002	Autophagy	4790 rows; 4634 unique genes	CELLULAR_PROCESS		RELATED_TO	DISAMBIGUATE	Do not treat generic autophagy as death; map death claims to autophagy-dependent cell death when evidence meets that definition. [2]	Executioner	Lysosomal self-digestion and cellular recycling	ATG proteins, LC3, Beclin-1, p62/SQSTM1	Debnath et al. (2023) Nat Rev Mol Cell Biol 24:560–575 [36864290]; Galluzzi et al. (2018) [29362479]	Mizushima et al. (2011) Annu Rev Cell Dev Biol 27:107–132 [21801009]										none	NA	NA	NA	NA						NA	UNCERTAIN	UNCLEAR	NO	UNCERTAIN|UNCLEAR|NO	Self-digestion process where cells degrade their own components through lysosomes. Phagocytic biological process essential for maintaining cell function and homeostasis.	ATG proteins, LC3, Beclin-1, p62/SQSTM1	CELLULAR_PROCESS	NOT-L1	UNCERTAIN	UNCLEAR	NO	Apoptosis	10.1016/j.ejphar.2021.173994	ADAM28 from both endothelium and gastric cancer cleaves von Willebrand Factor to eliminate von Willebrand Factor-induced apoptosis of gastric cancer cells.	ADAM28 from both endothelium and gastric cancer may cleave von Willebrand Factor to eliminate gastric cancer cell apoptosis and play a pro-metastasis effect.	14	1	2021	found	FALSE	NO	UNCERTAIN	UNCLEAR	NO|UNCERTAIN|UNCLEAR	NOT_NEEDED	NOT_NEEDED	NOT_NEEDED	ADAM28 from both endothelium and gastric cancer may cleave von Willebrand Factor to eliminate gastric cancer cell apoptosis and play a pro-metastasis effect.	abstract_no_link	AGREED_LABEL_ABSTRACT	INSUFFICIENT	NOT_NEEDED	NOT_NEEDED	NOT_NEEDED	NOT_NEEDED	NOT_NEEDED	NOT_NEEDED
ADAM8	Apoptosis	Apoptosis	L1	L1 Modalities	FerrDB;GO;MSigDB	B	3	curated	ferrdb_v3;go_GO:0006915;msigdb_GOBP_LEUKOCYTE_APOPTOTIC_PROCESS;msigdb_GOBP_LYMPHOCYTE_APOPTOTIC_PROCESS;msigdb_GOBP_NEGATIVE_REGULATION_OF_NEURON_APOPTOTIC_PROCESS;msigdb_GOBP_NEURON_APOPTOTIC_PROCESS;msigdb_GOBP_POSITIVE_REGULATION_OF_LEUKOCYTE_APOPTOTIC_PROCESS;msigdb_GOBP_POSITIVE_REGULATION_OF_LYMPHOCYTE_APOPTOTIC_PROCESS;msigdb_GOBP_POSITIVE_REGULATION_OF_T_CELL_APOPTOTIC_PROCESS;msigdb_GOBP_REGULATION_OF_LEUKOCYTE_APOPTOTIC_PROCESS;msigdb_GOBP_REGULATION_OF_LYMPHOCYTE_APOPTOTIC_PROCESS;msigdb_GOBP_REGULATION_OF_NEURON_APOPTOTIC_PROCESS;msigdb_GOBP_REGULATION_OF_THYMOCYTE_APOPTOTIC_PROCESS;msigdb_GOBP_REGULATION_OF_T_CELL_APOPTOTIC_PROCESS;msigdb_GOBP_THYMOCYTE_APOPTOTIC_PROCESS;msigdb_GOBP_T_CELL_APOPTOTIC_PROCESS		3	CT3	P78325	ENSG00000151651	driver		valid	protein_coding	ET3	2 sources, LLM: UNCLEAR	UNCLEAR	41655939;41169382;40383072;40102301;39982426;39221886;38630557;38025763;34956566;34257708;33314720;31640732;31558114;29750543;29247567;28425175;26293243;25098630;23670189;23319321;23038007;22292754;18000304;16831910	24	INSUFFICIENT_DATA	967	NEEDS_LITERATURE	41655939;41364185;41976350;41169382;42116290;41768858;40427200;41986445;41008561;39221886;42278536;40102301;39982426;41718391;41685311;41878856;42235210;40634791;39731187	LITERATURE_GAP		RCD001	Apoptosis	6229 rows; 5897 unique genes	CORE_RCD_FORM		ROOT	CANONICAL	Keep as parent; roll intrinsic and extrinsic apoptosis upward only for broad reporting. [2, 3]	Executioner	Programmed cell death with shrinkage, chromatin condensation, DNA fragmentation	Caspases (3,8,9), BCL-2 family, cytochrome c	Elmore (2007) Toxicol Pathol 35:495–516 [17562483]; Galluzzi et al. (2018) Cell Death Differ 25:486–541 [29362479]	Taylor et al. (2008) Nat Rev Mol Cell Biol 9:231–241 [18073771]										none	NA	NA	NA	NA						NA	REGULATOR	PROTECTS	YES	REGULATOR|PROTECTS|YES	Programmed cell death characterized by cell shrinkage, chromatin condensation, and DNA fragmentation. Autonomous cell lysis without causing inflammation, involved in life and death balance of tumor cells.	Caspases (3,8,9), BCL-2 family, cytochrome c	EXECUTIONER	L1-ELIGIBLE	UNCERTAIN	UNCLEAR	NO	None (role not established in any regulated cell death form)	10.3389/fcell.2023.1130823	The versatile roles of ADAM8 in cancer cell migration, mechanics, and extracellular matrix remodeling	ADAM8 plays a diverse role in cancer cell migration, mechanics, and extracellular matrix remodeling, potentially linking it to cell mechanical properties and influencing cancer cell progression.	24	1	2023	found	FALSE	NO	UNCERTAIN	UNCLEAR	NO|UNCERTAIN|UNCLEAR	DEEPSEEK||	DEEPSEEK||	OUT_OF_CONTEXT||	Background Tendon-bone healing refers to the repair process at the tendon-bone interface following injury, during which the osteogenic differentiation of tendon stem cells (TSCs) plays a critical role. The present research aims to elucidate the role of ADAM8 in regulating the osteogenic differentiation of rat TSCs. Methods Rat TSCs were isolated and cultured. ADAM8 overexpression plasmids were con	abstract	UNIFORM_PIPELINE		REGULATOR	PROTECTS	REGULATOR	PROTECTS	OUT_OF_CONTEXT	OUT_OF_CONTEXT
ADAM8	Necrosis	Necrosis	L4	L4 Functional/contextual	NCBI_Gene;Rodrigues2025	A;B	2	mixed	ncbi_gene_esearch;pubmed_boolean;ferrdb_v3		4	CT2	P78325	ENSG00000151651			valid	protein_coding	ET3	2 sources, LLM: UNCLEAR	UNCLEAR	42127119;40434414;34630563;33400270;28467815;27177841;22927435;22138087;21983884;20826683;20683884;18560533;18430964;17895248;17548045;17207628;12777399;11050116	18	INSUFFICIENT_DATA	667	UNCLEAR	42127119;41976350;41614744;42278536;40427200;40434414;39317350;42164582;39407108;39097092;41878856;40079721;39329961;40489880;40206361;39874431;38755530;40634791;41769685	CO_OCCURRENCE		RCD007	Necrosis	1107 rows; 1092 unique genes	MORPHOLOGY_OR_OUTCOME	RCD038	BROAD_OUTCOME_OF	DISAMBIGUATE	Do not treat as a molecular RCD mechanism; map mechanistically resolved records to child modalities. [4]	Executioner	Cell swelling, membrane rupture, release of cellular contents	ATP depletion, Ca overload (accidental); RIPK1/RIPK3 (programmed)	Kim et al. (2019) Exp Mol Med 51:1–10 [31827074]; Galluzzi et al. (2018) [29362479]	Vanden Berghe et al. (2014) Nat Rev Mol Cell Biol 15:135–147 [24452471]										none	NA	NA	NA	NA						NA	UNCERTAIN	UNCLEAR	NO	UNCERTAIN|UNCLEAR|NO	Accidental and unregulated form of cell death resulting in cell lysis and inflammation. Programmed necrosis regulated by intracellular signal transduction pathways.	ATP depletion, Ca overload (accidental); RIPK1/RIPK3 (programmed)	MORPHOLOGY	NOT-L1	UNCERTAIN	UNCLEAR	NO	None	10.3389/fcell.2023.1130823	The versatile roles of ADAM8 in cancer cell migration, mechanics, and extracellular matrix remodeling	ADAM8 plays a diverse role in cancer cell migration, mechanics, and extracellular matrix remodeling, potentially linking it to cell mechanical properties and influencing cancer cell progression.	24	1	2023	found	FALSE	NO	UNCERTAIN	UNCLEAR	NO|UNCERTAIN|UNCLEAR	NOT_NEEDED	NOT_NEEDED	NOT_NEEDED	ADAM8 plays a diverse role in cancer cell migration, mechanics, and extracellular matrix remodeling, potentially linking it to cell mechanical properties and influencing cancer cell progression.	abstract_no_link	AGREED_LABEL_ABSTRACT	INSUFFICIENT	NOT_NEEDED	NOT_NEEDED	NOT_NEEDED	NOT_NEEDED	NOT_NEEDED	NOT_NEEDED
ADAM9	Apoptosis	Apoptosis	L1	L1 Modalities	NCBI_Gene;Rodrigues2025	A;B	2	mixed	ncbi_gene_esearch;pubmed_boolean;ferrdb_v3		4	CT2	Q13443	ENSG00000168615			valid	protein_coding	ET3	2 sources, LLM: NEEDS_LITERATURE	NEEDS_LITERATURE	42155035;42051030;41465234;40203953;40108033;39898241;39575501;38062234;38033851;36205752;36171576;35707386;35096421;34979261;34678691;34671018;34597997;34187214;34055989;33907420;33479730;33146718;32661238;32212853;32078829;31789346;31227006;31153639;30925451;30602733;30038506;29864380;29312520;29247567;28849046;28553955;27878272;27875993;26893726;26179263;26044069;25778452;25765677;25177692;23154181;22991566;22622419;22244942;21849809;20672324;19059936;19003995;15169883	53	LITERATURE_GAP	1676	CONFIRMED	42155035;41933290;41799522;41465234;41222888;42131338;41976350;41160209;41201036;40943358;42051030;40736047;40203953;41823558;41383622;39898241;41986570;39575501	MECHANISTIC		RCD001	Apoptosis	6229 rows; 5897 unique genes	CORE_RCD_FORM		ROOT	CANONICAL	Keep as parent; roll intrinsic and extrinsic apoptosis upward only for broad reporting. [2, 3]	Executioner	Programmed cell death with shrinkage, chromatin condensation, DNA fragmentation	Caspases (3,8,9), BCL-2 family, cytochrome c	Elmore (2007) Toxicol Pathol 35:495–516 [17562483]; Galluzzi et al. (2018) Cell Death Differ 25:486–541 [29362479]	Taylor et al. (2008) Nat Rev Mol Cell Biol 9:231–241 [18073771]										none	NA	NA	NA	NA						NA	REGULATOR	PROTECTS	YES	REGULATOR|PROTECTS|YES	Programmed cell death characterized by cell shrinkage, chromatin condensation, and DNA fragmentation. Autonomous cell lysis without causing inflammation, involved in life and death balance of tumor cells.	Caspases (3,8,9), BCL-2 family, cytochrome c	EXECUTIONER	L1-ELIGIBLE	REGULATOR	PROTECTS	YES	Apoptosis	10.1111/cas.13469	ADAM9 is over‐expressed in human ovarian clear cell carcinomas and suppresses cisplatin‐induced cell death	ADAM9m is over-expressed in human ovarian clear cell carcinomas and plays a key role in cisplatin resistance, suggesting its potential role in ovarian cancer treatment.	19	1	2018	found	FALSE	YES	REGULATOR	PROTECTS	YES|REGULATOR|PROTECTS	NOT_NEEDED	NOT_NEEDED	NOT_NEEDED	ADAM9m is over-expressed in human ovarian clear cell carcinomas and plays a key role in cisplatin resistance, suggesting its potential role in ovarian cancer treatment.	abstract_no_link	AGREED_LABEL_ABSTRACT	INSUFFICIENT	NOT_NEEDED	NOT_NEEDED	NOT_NEEDED	NOT_NEEDED	NOT_NEEDED	NOT_NEEDED
ADAM9	Autophagy	Autophagy	L5	L5 Generic/umbrella/taxon	NCBI_Gene;Rodrigues2025	A;B	2	mixed	ncbi_gene_esearch;pubmed_boolean;ferrdb_v3		4	CT2	Q13443	ENSG00000168615			valid	protein_coding	ET3	2 sources, LLM: NEEDS_CONTEXT	NEEDS_CONTEXT	39126581;38267627;34528498;32661238	4	CONTEXT_GAP	543	NEEDS_CONTEXT	41654935;42131338;42292489;41222888;41201036;41305715;41823558;39126581;41986570;41692493;40427200;40947310;41106369;39993124;39563331;41293122;40427636;40530112;41209552	CONTEXT_GAP		RCD002	Autophagy	4790 rows; 4634 unique genes	CELLULAR_PROCESS		RELATED_TO	DISAMBIGUATE	Do not treat generic autophagy as death; map death claims to autophagy-dependent cell death when evidence meets that definition. [2]	Executioner	Lysosomal self-digestion and cellular recycling	ATG proteins, LC3, Beclin-1, p62/SQSTM1	Debnath et al. (2023) Nat Rev Mol Cell Biol 24:560–575 [36864290]; Galluzzi et al. (2018) [29362479]	Mizushima et al. (2011) Annu Rev Cell Dev Biol 27:107–132 [21801009]										none	NA	NA	NA	NA						NA	REGULATOR	PROMOTES	YES	REGULATOR|PROMOTES|YES	Self-digestion process where cells degrade their own components through lysosomes. Phagocytic biological process essential for maintaining cell function and homeostasis.	ATG proteins, LC3, Beclin-1, p62/SQSTM1	CELLULAR_PROCESS	NOT-L1	UNCERTAIN	UNCLEAR	NO	Apoptosis	10.1111/cas.13469	ADAM9 is over‐expressed in human ovarian clear cell carcinomas and suppresses cisplatin‐induced cell death	ADAM9m is over-expressed in human ovarian clear cell carcinomas and plays a key role in cisplatin resistance, suggesting its potential role in ovarian cancer treatment.	19	1	2018	found	FALSE	NO	UNCERTAIN	UNCLEAR	NO|UNCERTAIN|UNCLEAR	DEEPSEEK||	DEEPSEEK||	OUT_OF_CONTEXT||	This research focused on investigating the effects of sevoflurane (Sev) on myocardial autophagy levels after myocardial ischemia reperfusion (I/R) injury via the microRNA-542-3p (miR-542-3p)/ADAM9 axis. Mice underwent 30 min occlusion of the left anterior descending coronary (LAD) followed by 2 h reperfusion. Cardiac infarction was determined by 2,3,5-triphenyltetrazolium chloride triazole (TTC) s	abstract	UNIFORM_PIPELINE		REGULATOR	PROMOTES	REGULATOR	PROMOTES	OUT_OF_CONTEXT	OUT_OF_CONTEXT
ADAM9	Efferocytosis	Efferocytosis	L4	L4 Functional/contextual	NCBI_Gene;Rodrigues2025;Elicit_Phase3	A;B;E	3	ai_extracted	ncbi_gene_esearch;pubmed_boolean;ferrdb_v3		4	CT2	Q13443	ENSG00000168615		EXECUTOR	valid	protein_coding	ET3	2 sources, LLM: NEEDS_CONTEXT	NEEDS_CONTEXT	42266684;41383622;40736047;27827458	4	CONTEXT_GAP	55	NEEDS_CONTEXT	42266684;40736047;41383622;41913789;41608581;40591190;39993124;41293421;42292489;40330740;40865877;41823558;39104537;37383726;41209552;39172530;41623683;39107816;36740099	CONTEXT_GAP	39172530; 40736047; 42266684	RCD018	Efferocytosis	102 rows; 95 unique genes	CLEARANCE_PROCESS		DOWNSTREAM_OF	EXCLUDE_FROM_RCD_SCORING	Phagocytic clearance of dead cells; retain only as a contextual/clearance annotation.	Functional	Phagocytic clearance of apoptotic/dead cells preventing inflammatory leakage	MERTK, AXL, TYRO3, phosphatidylserine	Qiu et al. (2023) Biomed Pharmacother 167:115404 [37741255]; Galluzzi et al. (2018) [29362479]	Tajbakhsh et al. (2021) Biomed Pharmacother 140:111817 [34062411]	PROMOTES	YES	GENETIC_PERTURBATION	In the present study, we aim to investigate how ADAM9 regulates macrophage efferocytosis during ALI. In vitro, downregulation of ADAM9 expression in bone marrow‐derived macrophages (BMDMs) improved macrophage efferocytosis to apoptotic polymorphonuclear leukocytes (PMNs). Besides, we demonstrated that ADAM9 in BMDMs could directly bind to ITGAV in PMNs; inhibiting ITGAV expression on PMNs effectively improved ADAM9‐mediated macrophage efferocytosis. Blocking the interaction between ADAM9 and ITGAV may ameliorate sepsis‐induced ALI by promoting macrophage efferocytosis.	10.1096/fj.202501079R	Blocking the ADAM9/ITGAV Pathway Ameliorates Sepsis‐Induced Acute Lung Injury by Promoting Macrophage Efferocytosis	Long-Zhu Li, Wan-jie Gu, Xiang-kun Yuan, Wai-Meng Fan, Lu-ming Zhang, Zhong-Kai Qu, Feng-Zhi Zhao, Haiyan Yin	The FASEB Journal	2025	genuine	NA	NA	NA	NA						NA	UNCERTAIN	UNCLEAR	NO	UNCERTAIN|UNCLEAR|NO	Mechanism whereby dead cells and fragments thereof are taken up by phagocytes and disposed	MERTK, AXL, TYRO3, phosphatidylserine	FUNCTIONAL	NOT-L1	REGULATOR	PROTECTS	YES	Efferocytosis	10.1111/cas.13469	ADAM9 is over‐expressed in human ovarian clear cell carcinomas and suppresses cisplatin‐induced cell death	ADAM9m is over-expressed in human ovarian clear cell carcinomas and plays a key role in cisplatin resistance, suggesting its potential role in ovarian cancer treatment.	19	1	2018	found	TRUE	YES	UNCERTAIN	UNCLEAR	YES|UNCERTAIN|UNCLEAR	CONSENSUS||	CONSENSUS||	OUT_OF_CONTEXT||	- MerTK: "A significant downregulation in MerTK-related efferocytosis genes in M-MDSC populations of patients with CLAD was observed compared with healthy individuals." - CD163: "In-depth analysis revealed 5 of the top 30 DEGs (CD163, C25H, PELI1, IL10, VSIG4) were related to a downregulation in efferocytosis." - C25H: "In-depth analysis revealed 5 of the top 30 DEGs (CD163, C25H, PELI1, IL10, VSI	verbatim	UNIFORM_PIPELINE		REGULATOR	PROTECTS	REGULATOR	PROTECTS	OUT_OF_CONTEXT	OUT_OF_CONTEXT
ADAM9	Ferroptosis	Ferroptosis	L1	L1 Modalities	FerrDB	B	1	curated	ferrdb_v3		3	CT3	Q13443	ENSG00000168615	unclassified		valid	protein_coding	ET4	1 sources, LLM: UNCLEAR	UNCLEAR	42131338;41457913;39709463;38754271	4	INSUFFICIENT_DATA	151	UNCLEAR	42131338;42292489;41823558;41479924;39709463;41222888;41209552;40947310;41383622;39563331;41457913;40821694;42181894;40722994;40590047;41368286;39738206;40956367;41858900	CO_OCCURRENCE		RCD003	Ferroptosis	1811 rows; 1724 unique genes	CORE_RCD_FORM		ROOT	CANONICAL	Retain as an independent core RCD form. [2]	Executioner	Iron-dependent lipid peroxide accumulation	GPX4, SLC7A11, ACSL4, iron	Dixon et al. (2012) Cell 149:1060–1072 [22632970]; Stockwell et al. (2017) Cell 171:273–285 [28985560]											none	NA	NA	NA	NA						NA	REGULATOR	PROTECTS	YES	REGULATOR|PROTECTS|YES	A form of RCD initiated by oxidative perturbations of the intracellular microenvironment that is under constitutive control by GPX4 and can be inhibited by iron chelators and lipophilic antioxidants	GPX4, SLC7A11, ACSL4, iron	EXECUTIONER	L1-ELIGIBLE	UNCERTAIN	UNCLEAR	NO	Apoptosis	10.1111/cas.13469	ADAM9 is over‐expressed in human ovarian clear cell carcinomas and suppresses cisplatin‐induced cell death	ADAM9m is over-expressed in human ovarian clear cell carcinomas and plays a key role in cisplatin resistance, suggesting its potential role in ovarian cancer treatment.	19	1	2018	found	FALSE	NO	UNCERTAIN	UNCLEAR	NO|UNCERTAIN|UNCLEAR	CONSENSUS||	CONSENSUS||	CONSENSUS||	Pancreatic cancer is a highly aggressive malignancy with a 5-year relative survival rate of only 13%. Current treatment options have limited efficacy, and mRNA vaccines offer a new direction for its treatment. However, how to accurately identify antigen targets that possess tumor specificity, functional relevance, and immunogenicity remains the key bottleneck restricting the clinical translation o	abstract	UNIFORM_PIPELINE		UNCERTAIN	UNCLEAR	UNCERTAIN	UNCLEAR	UNCERTAIN	UNCLEAR
ADAM9	Necroptosis	Necroptosis	L1	L1 Modalities	iPCD;Elicit_Phase3	B;E	2	ai_extracted	ipcd_curated		3	CT3	Q13443	ENSG00000168615		EXECUTOR	valid	protein_coding	ET4	1 sources, LLM: UNCLEAR	UNCLEAR	41201036;41222888;42343381;41209552;42196628;41383622;41823558;42327765;37564042;38613350;41858900;40590047;41256852;40295497;37287981;41293421;36578489;42253939;35543145;27444869	0	INSUFFICIENT_DATA	76	UNCLEAR	41201036;41222888;42343381;41209552;42196628;41383622;41823558;42327765;37564042;38613350;41858900;40590047;41256852;40295497;37287981;41293421;36578489;42253939;35543145;27444869	CO_OCCURRENCE	27444869	RCD005	Necroptosis	641 rows; 575 unique genes	CORE_RCD_FORM	RCD038	MEMBER_OF	CANONICAL	Independent mechanism within the regulated-necrosis umbrella. [2, 4]	Executioner	Programmed necrosis via RIPK1/RIPK3/MLKL with plasma membrane rupture	RIPK1, RIPK3, MLKL	Sun et al. (2012) Cell 148:213–227 [22265413]; Galluzzi et al. (2018) [29362479]	Vanden Berghe et al. (2014) Nat Rev Mol Cell Biol 15:135–147 [24452471]; Zhang et al. (2022) Semin Cancer Biol [35908574]	PROMOTES	YES	GENETIC_PERTURBATION							genuine	NA	NA	NA	NA						NA	UNCERTAIN	UNCLEAR	NO	UNCERTAIN|UNCLEAR|NO	A modality of RCD triggered by perturbations of extracellular or intracellular homeostasis that critically depends on MLKL, RIPK3, and (at least in some settings) on the kinase activity of RIPK1	RIPK1, RIPK3, MLKL	EXECUTIONER	L1-ELIGIBLE	UNCERTAIN	UNCLEAR	NO	Apoptosis	10.1111/cas.13469	ADAM9 is over‐expressed in human ovarian clear cell carcinomas and suppresses cisplatin‐induced cell death	ADAM9m is over-expressed in human ovarian clear cell carcinomas and plays a key role in cisplatin resistance, suggesting its potential role in ovarian cancer treatment.	19	1	2018	found	FALSE	NO	UNCERTAIN	UNCLEAR	NO|UNCERTAIN|UNCLEAR	NOT_NEEDED	NOT_NEEDED	NOT_NEEDED	ADAM9m is over-expressed in human ovarian clear cell carcinomas and plays a key role in cisplatin resistance, suggesting its potential role in ovarian cancer treatment.	abstract_no_link	AGREED_LABEL_ABSTRACT	INSUFFICIENT	NOT_NEEDED	NOT_NEEDED	NOT_NEEDED	NOT_NEEDED	NOT_NEEDED	NOT_NEEDED
ADAM9	Necrosis	Necrosis	L4	L4 Functional/contextual	NCBI_Gene;Rodrigues2025;Elicit_Phase3	A;B;E	3	ai_extracted	ncbi_gene_esearch;pubmed_boolean;ferrdb_v3		4	CT2	Q13443	ENSG00000168615		EXECUTOR	valid	protein_coding	ET3	2 sources, LLM: UNCLEAR	UNCLEAR	42116024;29923217;29776401;27513359;27177841;24662289;23429442;19767822;19228719;17283047;17207628;16236709;15983030;15292243;15066986;14638693;14598310;11463349;10527948;9920899	20	INSUFFICIENT_DATA	912	UNCLEAR	42116024;41933290;41976350;41222888;42292489;41465234;40427200;40330740;41823558;41437385;39505907;39563331;41383622;41488683;41924446;40507899;38755212;41209552;38560206	CO_OCCURRENCE	27444869	RCD007	Necrosis	1107 rows; 1092 unique genes	MORPHOLOGY_OR_OUTCOME	RCD038	BROAD_OUTCOME_OF	DISAMBIGUATE	Do not treat as a molecular RCD mechanism; map mechanistically resolved records to child modalities. [4]	Executioner	Cell swelling, membrane rupture, release of cellular contents	ATP depletion, Ca overload (accidental); RIPK1/RIPK3 (programmed)	Kim et al. (2019) Exp Mol Med 51:1–10 [31827074]; Galluzzi et al. (2018) [29362479]	Vanden Berghe et al. (2014) Nat Rev Mol Cell Biol 15:135–147 [24452471]	PROMOTES	YES	GENETIC_PERTURBATION	- RIP1: Mediates necroptosis. - RIP3: Mediates necroptosis. - MLKL: Activates ADAMs to promote necroptosis. - ADAM9: Critical for cleavage of cell-surface proteins in necroptosis. - ADAM10: Critical for cleavage of cell-surface proteins in necroptosis. - ADAM17: Critical for cleavage of cell-surface proteins in necroptosis.	10.1038/cr.2016.87	Activation of cell-surface proteases promotes necroptosis, inflammation and cell migration	Zhenyu Cai, Anling Zhang, S. Choksi, Weihua Li, Tao Li, Xue-Min Zhang, Zheng-Gang Liu	Cell Research	2016	genuine	NA	NA	NA	NA						NA	UNCERTAIN	UNCLEAR	NO	UNCERTAIN|UNCLEAR|NO	Accidental and unregulated form of cell death resulting in cell lysis and inflammation. Programmed necrosis regulated by intracellular signal transduction pathways.	ATP depletion, Ca overload (accidental); RIPK1/RIPK3 (programmed)	MORPHOLOGY	NOT-L1	UNCERTAIN	UNCLEAR	NO	Apoptosis	10.1111/cas.13469	ADAM9 is over‐expressed in human ovarian clear cell carcinomas and suppresses cisplatin‐induced cell death	ADAM9m is over-expressed in human ovarian clear cell carcinomas and plays a key role in cisplatin resistance, suggesting its potential role in ovarian cancer treatment.	19	1	2018	found	TRUE	NO	UNCERTAIN	UNCLEAR	NO|UNCERTAIN|UNCLEAR	NOT_NEEDED	NOT_NEEDED	NOT_NEEDED	- RIP1: Mediates necroptosis. - RIP3: Mediates necroptosis. - MLKL: Activates ADAMs to promote necroptosis. - ADAM9: Critical for cleavage of cell-surface proteins in necroptosis. - ADAM10: Critical for cleavage of cell-surface proteins in necroptosis. - ADAM17: Critical for cleavage of cell-surface proteins in necroptosis.	elicit_verbatim	AGREED_LABEL_ABSTRACT	INSUFFICIENT	NOT_NEEDED	NOT_NEEDED	NOT_NEEDED	NOT_NEEDED	NOT_NEEDED	NOT_NEEDED
ADAMTS12	Apoptosis	Apoptosis	L1	L1 Modalities	Rodrigues2025	A	1	curated	pubmed_boolean		1	CT4	P58397	ENSG00000151388			valid	protein_coding	ET3	1 sources, LLM: NEEDS_CONTEXT	NEEDS_CONTEXT	42094592;39761856;37400752;37092087;31632580;23019333;21869572	7	CONTEXT_GAP	427	UNCLEAR	42094592;41876836;39761856;41680849;41451445;40052548;40115634;39286974;39940703;40659945;41104119;38339175;40515881;37400752;40387410;38948119;42234537;37092087;41736859;37642715	CO_OCCURRENCE		RCD001	Apoptosis	6229 rows; 5897 unique genes	CORE_RCD_FORM		ROOT	CANONICAL	Keep as parent; roll intrinsic and extrinsic apoptosis upward only for broad reporting. [2, 3]	Executioner	Programmed cell death with shrinkage, chromatin condensation, DNA fragmentation	Caspases (3,8,9), BCL-2 family, cytochrome c	Elmore (2007) Toxicol Pathol 35:495–516 [17562483]; Galluzzi et al. (2018) Cell Death Differ 25:486–541 [29362479]	Taylor et al. (2008) Nat Rev Mol Cell Biol 9:231–241 [18073771]										none	NA	NA	NA	NA						NA	UNCERTAIN	UNCLEAR	NO	UNCERTAIN|UNCLEAR|NO	Programmed cell death characterized by cell shrinkage, chromatin condensation, and DNA fragmentation. Autonomous cell lysis without causing inflammation, involved in life and death balance of tumor cells.	Caspases (3,8,9), BCL-2 family, cytochrome c	EXECUTIONER	L1-ELIGIBLE	REGULATOR	PROMOTES	YES	Apoptosis	10.1016/j.jbc.2025.108155	Unveiling ADAMTS12: A key driver of bladder cancer progression via COL3A1-Mediated activation of the FAK/PI3K/AKT signaling pathway	ADAMTS12 promotes bladder cancer progression through the FAK/PI3K/AKT signaling pathway, making it a potential marker for diagnosis and prognosis in bladder cancer.	11	1	2025	found	FALSE	NO	UNCERTAIN	UNCLEAR	NO|UNCERTAIN|UNCLEAR	DEEPSEEK||	DEEPSEEK||	DEEPSEEK||	Background Liver fibrosis is not only a major cause of cirrhosis but also an important risk factor for hepatocellular carcinoma (HCC). Currently, few drugs can effectively reverse established liver fibrosis. FOXM1, a transcription factor aberrantly activated in chronic liver disease, has been implicated in fibrosis-associated hepatocarcinogenesis. Nevertheless, effective pharmacological strategies	abstract	UNIFORM_PIPELINE		UNCERTAIN	UNCLEAR	UNCERTAIN	UNCLEAR	UNCERTAIN	UNCLEAR
ADAMTS12	Necrosis	Necrosis	L4	L4 Functional/contextual	NCBI_Gene;Rodrigues2025	A;B	2	mixed	ncbi_gene_esearch;pubmed_boolean		4	CT2	P58397	ENSG00000151388			valid	protein_coding	ET3	2 sources, LLM: UNCLEAR	UNCLEAR	42083632;26696755;25756154;20506400;19098927;18485748	6	INSUFFICIENT_DATA	232	UNCLEAR	42094592;42083632;41104119;42064091;40346625;42204289;34703282;39145884;41736859;41574683;41048343;41909687;38245670;39910695;42174622;41727331;37752822;32376891;34268335;33670905	CO_OCCURRENCE		RCD007	Necrosis	1107 rows; 1092 unique genes	MORPHOLOGY_OR_OUTCOME	RCD038	BROAD_OUTCOME_OF	DISAMBIGUATE	Do not treat as a molecular RCD mechanism; map mechanistically resolved records to child modalities. [4]	Executioner	Cell swelling, membrane rupture, release of cellular contents	ATP depletion, Ca overload (accidental); RIPK1/RIPK3 (programmed)	Kim et al. (2019) Exp Mol Med 51:1–10 [31827074]; Galluzzi et al. (2018) [29362479]	Vanden Berghe et al. (2014) Nat Rev Mol Cell Biol 15:135–147 [24452471]										none	NA	NA	NA	NA						NA	UNCERTAIN	UNCLEAR	NO	UNCERTAIN|UNCLEAR|NO	Accidental and unregulated form of cell death resulting in cell lysis and inflammation. Programmed necrosis regulated by intracellular signal transduction pathways.	ATP depletion, Ca overload (accidental); RIPK1/RIPK3 (programmed)	MORPHOLOGY	NOT-L1	UNCERTAIN	UNCLEAR	NO	Apoptosis	10.1016/j.jbc.2025.108155	Unveiling ADAMTS12: A key driver of bladder cancer progression via COL3A1-Mediated activation of the FAK/PI3K/AKT signaling pathway	ADAMTS12 promotes bladder cancer progression through the FAK/PI3K/AKT signaling pathway, making it a potential marker for diagnosis and prognosis in bladder cancer.	11	1	2025	found	FALSE	NO	UNCERTAIN	UNCLEAR	NO|UNCERTAIN|UNCLEAR	NOT_NEEDED	NOT_NEEDED	NOT_NEEDED	ADAMTS12 promotes bladder cancer progression through the FAK/PI3K/AKT signaling pathway, making it a potential marker for diagnosis and prognosis in bladder cancer.	abstract_no_link	AGREED_LABEL_ABSTRACT	INSUFFICIENT	NOT_NEEDED	NOT_NEEDED	NOT_NEEDED	NOT_NEEDED	NOT_NEEDED	NOT_NEEDED
ADAMTS13	Ferroptosis	Ferroptosis	L1	L1 Modalities	FerrDB;RCDdb;Elicit_Phase3	B;E	3	ai_extracted	ferrdb_v3;rcddb_curated	34666603	3	CT3	Q76LX8	ENSG00000160323	suppressor	REGULATOR	valid	protein_coding	ET1	2 sources	UNCLEAR	42494121;41912450;41249848;36873737;34666603	5	INSUFFICIENT_DATA	130	NEEDS_CONTEXT	41912450;42494121;41249848;41113721;41890268;42076017;41736794;41152153;40814757;41899446;37465372;41280722;41303325;41624749;40940973;36873737;40603306;39845020;41090790	CONTEXT_GAP	37465372	RCD003	Ferroptosis	1811 rows; 1724 unique genes	CORE_RCD_FORM		ROOT	CANONICAL	Retain as an independent core RCD form. [2]	Executioner	Iron-dependent lipid peroxide accumulation	GPX4, SLC7A11, ACSL4, iron	Dixon et al. (2012) Cell 149:1060–1072 [22632970]; Stockwell et al. (2017) Cell 171:273–285 [28985560]		PROMOTES	NOT_TESTED	EXPRESSION_CORRELATION							genuine	NA	NA	NA	NA						NA	UNCERTAIN	UNCLEAR	NO	UNCERTAIN|UNCLEAR|NO	A form of RCD initiated by oxidative perturbations of the intracellular microenvironment that is under constitutive control by GPX4 and can be inhibited by iron chelators and lipophilic antioxidants	GPX4, SLC7A11, ACSL4, iron	EXECUTIONER	L1-ELIGIBLE	REGULATOR	PROTECTS	YES	Ferroptosis	10.1080/0886022x.2026.2646089	ADAMTS13 ameliorates diabetic nephropathy by Nrf2/GPX4/eNOS signaling pathway	ADAMTS13 may be a potential therapeutic agent for diabetic nephropathy by inhibiting oxidative stress-induced cell death and improving endothelial dysfunction through the Nrf2/GPX4/eNOS signaling pathway.	0	1	2026	found	FALSE	NO	UNCERTAIN	UNCLEAR	NO|UNCERTAIN|UNCLEAR	CONSENSUS||	DEEPSEEK||	CONSENSUS||	- ADAMTS13: ferroptosis suppressor gene - CBR1: ferroptosis-related gene - ELAVL1: ferroptosis driver gene - EPAS1: ferroptosis driver gene - CREB5: ferroptosis suppressor gene - LRRFIP1: ferroptosis-related gene - MT1G: ferroptosis suppressor gene - NOX1: ferroptosis driver gene - NR1D2: ferroptosis driver gene - VEGFA: ferroptosis-related gene - ACADSB: ferroptosis driver gene - PAQR3: ferroptos	verbatim	UNIFORM_PIPELINE		REGULATOR	PROTECTS	UNCERTAIN	UNCLEAR	REGULATOR	PROTECTS
ADAMTS13	Necrosis	Necrosis	L4	L4 Functional/contextual	NCBI_Gene;Rodrigues2025	A;B	2	mixed	ncbi_gene_esearch;pubmed_boolean;ferrdb_v3;rcddb_matched		4	CT2	Q76LX8	ENSG00000160323			valid	protein_coding	ET3	2 sources, LLM: UNCLEAR	UNCLEAR	42276294;41883885;41534768;41445718;40828536;40704299;39801786;38960778;37828793;37288831;37255626;37159753;37128920;37023564;36478408;36143988;35969769;35608117;35246265;35218003;34352896;32974042;32860170;32471388;30741476;29618155;29178379;28792176;28628948;28355731;27807280;27766025;27444201;26666721;26256243;24974633;24372446;24103487;23816135;23720451;23560430;23481506;22969924;22712744;22529289;22210384;22196848;21479334;21310721;21095090;19897581;19373147;19175494;19094193;18339897;15026315	56	CO_OCCURRENCE	1846	NEEDS_CONTEXT	42522412;42422650;42136906;42276294;41680850;41988548;42317912;41683699;41664793;41758475;41883885;41445718;41970138;41940222;42180722;41573100;41136902;42226822;41534768	CONTEXT_GAP		RCD007	Necrosis	1107 rows; 1092 unique genes	MORPHOLOGY_OR_OUTCOME	RCD038	BROAD_OUTCOME_OF	DISAMBIGUATE	Do not treat as a molecular RCD mechanism; map mechanistically resolved records to child modalities. [4]	Executioner	Cell swelling, membrane rupture, release of cellular contents	ATP depletion, Ca overload (accidental); RIPK1/RIPK3 (programmed)	Kim et al. (2019) Exp Mol Med 51:1–10 [31827074]; Galluzzi et al. (2018) [29362479]	Vanden Berghe et al. (2014) Nat Rev Mol Cell Biol 15:135–147 [24452471]										none	NA	NA	NA	NA						NA	UNCERTAIN	UNCLEAR	NO	UNCERTAIN|UNCLEAR|NO	Accidental and unregulated form of cell death resulting in cell lysis and inflammation. Programmed necrosis regulated by intracellular signal transduction pathways.	ATP depletion, Ca overload (accidental); RIPK1/RIPK3 (programmed)	MORPHOLOGY	NOT-L1	UNCERTAIN	UNCLEAR	NO	None established in necrosis	10.1080/0886022x.2026.2646089	ADAMTS13 ameliorates diabetic nephropathy by Nrf2/GPX4/eNOS signaling pathway	ADAMTS13 may be a potential therapeutic agent for diabetic nephropathy by inhibiting oxidative stress-induced cell death and improving endothelial dysfunction through the Nrf2/GPX4/eNOS signaling pathway.	0	1	2026	found	FALSE	NO	UNCERTAIN	UNCLEAR	NO|UNCERTAIN|UNCLEAR	NOT_NEEDED	NOT_NEEDED	NOT_NEEDED	ADAMTS13 may be a potential therapeutic agent for diabetic nephropathy by inhibiting oxidative stress-induced cell death and improving endothelial dysfunction through the Nrf2/GPX4/eNOS signaling pathway.	abstract_no_link	AGREED_LABEL_ABSTRACT	INSUFFICIENT	NOT_NEEDED	NOT_NEEDED	NOT_NEEDED	NOT_NEEDED	NOT_NEEDED	NOT_NEEDED
ADAMTS16	Autophagy	Autophagy	L5	L5 Generic/umbrella/taxon	iLIR	B	1	curated	ilir_curated		3	CT3	Q8TE57	ENSG00000145536			valid	protein_coding	ET4	1 sources, LLM: UNCLEAR	UNCLEAR	41064388;41727547;41919239;40724902;36232317;41440381;40904530;39744211;41692747;41392530;38245670;39445157;39769256;37114282;40676634;40576128;39350967;38034060;40217908;39408992	0	INSUFFICIENT_DATA	67	UNCLEAR	41064388;41727547;41919239;40724902;36232317;41440381;40904530;39744211;41692747;41392530;38245670;39445157;39769256;37114282;40676634;40576128;39350967;38034060;40217908;39408992	CO_OCCURRENCE		RCD002	Autophagy	4790 rows; 4634 unique genes	CELLULAR_PROCESS		RELATED_TO	DISAMBIGUATE	Do not treat generic autophagy as death; map death claims to autophagy-dependent cell death when evidence meets that definition. [2]	Executioner	Lysosomal self-digestion and cellular recycling	ATG proteins, LC3, Beclin-1, p62/SQSTM1	Debnath et al. (2023) Nat Rev Mol Cell Biol 24:560–575 [36864290]; Galluzzi et al. (2018) [29362479]	Mizushima et al. (2011) Annu Rev Cell Dev Biol 27:107–132 [21801009]										none	NA	NA	NA	NA						NA	UNCERTAIN	UNCLEAR	NO	UNCERTAIN|UNCLEAR|NO	Self-digestion process where cells degrade their own components through lysosomes. Phagocytic biological process essential for maintaining cell function and homeostasis.	ATG proteins, LC3, Beclin-1, p62/SQSTM1	CELLULAR_PROCESS	NOT-L1	UNCERTAIN	UNCLEAR	NO	Not applicable — no regulated cell death form established for ADAMTS16	10.3390/cells12081175	CircADAMTS16 Inhibits Differentiation and Promotes Proliferation of Bovine Adipocytes by Targeting miR-10167-3p	CircADAMTS16 inhibits differentiation and promotes proliferation of bovine adipocytes by targeting miR-10167-3p during bovine fat deposition, providing insights into the mechanism of circRNAs regulating beef quality.	16	1	2023	found	FALSE	NO	UNCERTAIN	UNCLEAR	NO|UNCERTAIN|UNCLEAR	NOT_NEEDED	NOT_NEEDED	NOT_NEEDED	CircADAMTS16 inhibits differentiation and promotes proliferation of bovine adipocytes by targeting miR-10167-3p during bovine fat deposition, providing insights into the mechanism of circRNAs regulating beef quality.	abstract_no_link	AGREED_LABEL_ABSTRACT	INSUFFICIENT	NOT_NEEDED	NOT_NEEDED	NOT_NEEDED	NOT_NEEDED	NOT_NEEDED	NOT_NEEDED
ADAMTS20	Apoptosis	Apoptosis	L1	L1 Modalities	FerrDB	B	1	curated	ferrdb_v3		3	CT3	P59510	ENSG00000173157	suppressor		valid	protein_coding	ET4	1 sources, LLM: UNCLEAR	UNCLEAR	34195596;24753090;19922873;18454205	4	INSUFFICIENT_DATA	201	UNCLEAR	41614920;41597409;40603527;39048931;40431567;38638845;41152671;42003932;37685013;38577877;40428390;36322137;41630826;34195596;35205249;40384989;40623988;40799220	CO_OCCURRENCE		RCD001	Apoptosis	6229 rows; 5897 unique genes	CORE_RCD_FORM		ROOT	CANONICAL	Keep as parent; roll intrinsic and extrinsic apoptosis upward only for broad reporting. [2, 3]	Executioner	Programmed cell death with shrinkage, chromatin condensation, DNA fragmentation	Caspases (3,8,9), BCL-2 family, cytochrome c	Elmore (2007) Toxicol Pathol 35:495–516 [17562483]; Galluzzi et al. (2018) Cell Death Differ 25:486–541 [29362479]	Taylor et al. (2008) Nat Rev Mol Cell Biol 9:231–241 [18073771]										none	21	19	2	1	These results show that Adamts20 is required for melanoblast survival in all cell layers of the trunk at E13.5.	EXPRESSION_CORRELATION	REGULATOR	PROMOTES	LOW	0	REGULATOR	PROMOTES	YES	REGULATOR|PROMOTES|YES	Programmed cell death characterized by cell shrinkage, chromatin condensation, and DNA fragmentation. Autonomous cell lysis without causing inflammation, involved in life and death balance of tumor cells.	Caspases (3,8,9), BCL-2 family, cytochrome c	EXECUTIONER	L1-ELIGIBLE	REGULATOR	PROTECTS	YES	Apoptosis	10.1371/journal.pgen.1000003	The Secreted Metalloprotease ADAMTS20 Is Required for Melanoblast Survival	ADAMTS20 plays a crucial role in melanoblast survival and mediates Kit signaling during skin colonization, offering insights into novel biological functions of secreted metalloproteases.	120	1	2008	found	FALSE	YES	REGULATOR	UNCLEAR	YES|REGULATOR|UNCLEAR	||CONSENSUS	||UNCLEAR	||CONSENSUS	These results show that Adamts20 is required for melanoblast survival in all cell layers of the trunk at E13.5.	verbatim	UNIFORM_PIPELINE		REGULATOR	PROTECTS	UNCLEAR	UNCLEAR	REGULATOR	PROTECTS
ADAMTS5	Apoptosis	Apoptosis	L1	L1 Modalities	NCBI_Gene;Rodrigues2025	A;B	2	mixed	ncbi_gene_esearch;pubmed_boolean		4	CT2	Q9UNA0	ENSG00000154736			valid	protein_coding	ET3	2 sources, LLM: UNCLEAR	UNCLEAR	42484941;42464195;42410693;42316286;42255679;42113297;41992220;41935436;41731977;41729690;41689041;41643266;41633981;41497807;41431477;41319983;41308391;41276868;41274067;41116042;41005287;40995851;40937200;40583471;40537840;40463059;40192795;40109468;40046265;40028369;39984079;39673685;39580860;39514126;39423944;39393561;39354427;39276449;39194540;39159067;39111145;39061828;39041096;38940327;38818922;38407978;38372089;38293982;38279454;37953787;37802826;37659033;37660361;37648149;37589005;37501011;37328786;37232576;37182454;37098630;37012890;36945021;36924682;36909862;36871986;36617937;36601379;36561253;36552552;36545678;36459925;36443856;36438802;36348189;36311191;36308906;36308623;36239576;36194985;36120586;36092909;36072901;36061148;36041665;35968938;35964457;35961266;35955467;35914361;35842714;35786996;35710352;35623293;35506157;35484121;35352613;35340210;35315493;35236644;35225755	232	CO_OCCURRENCE	3455	UNCLEAR	42464195;42410693;41957683;42220035;42484941;41823093;41633981;41689041;41291552;42325784;42245479;41782051;42523837;41719433;41704852;41546105;41852452;40937200;41103413;41935436	CO_OCCURRENCE		RCD001	Apoptosis	6229 rows; 5897 unique genes	CORE_RCD_FORM		ROOT	CANONICAL	Keep as parent; roll intrinsic and extrinsic apoptosis upward only for broad reporting. [2, 3]	Executioner	Programmed cell death with shrinkage, chromatin condensation, DNA fragmentation	Caspases (3,8,9), BCL-2 family, cytochrome c	Elmore (2007) Toxicol Pathol 35:495–516 [17562483]; Galluzzi et al. (2018) Cell Death Differ 25:486–541 [29362479]	Taylor et al. (2008) Nat Rev Mol Cell Biol 9:231–241 [18073771]										none	NA	NA	NA	NA						NA	UNCERTAIN	UNCLEAR	NO	UNCERTAIN|UNCLEAR|NO	Programmed cell death characterized by cell shrinkage, chromatin condensation, and DNA fragmentation. Autonomous cell lysis without causing inflammation, involved in life and death balance of tumor cells.	Caspases (3,8,9), BCL-2 family, cytochrome c	EXECUTIONER	L1-ELIGIBLE	UNCERTAIN	UNCLEAR	NO	Secreted aggrecanase form	10.1038/s41419-022-04618-x	Cell surface nucleolin is a novel ADAMTS5 receptor mediating endothelial cell apoptosis	Cell surface nucleolin (NCL) plays a crucial role in ADAMTS5-induced endothelial cell apoptosis, revealing new insights into angiogenesis inhibition.	19	1	2022	found	FALSE	NO	UNCERTAIN	UNCLEAR	NO|UNCERTAIN|UNCLEAR	NOT_NEEDED	NOT_NEEDED	NOT_NEEDED	Both full-length ADAMTS5 and TS5-p45, the autocatalytically cleaved C-terminal 45 kDa truncate of ADAMTS5, inhibits angiogenesis, and induces endothelial cell (EC) apoptosis.	fetched_verbatim	AGREED_LABEL_ABSTRACT	DIFFERENT_VIEW	NOT_NEEDED	NOT_NEEDED	NOT_NEEDED	NOT_NEEDED	NOT_NEEDED	NOT_NEEDED
ADAMTS7	Necrosis	Necrosis	L4	L4 Functional/contextual	NCBI_Gene;Rodrigues2025	A;B	2	mixed	ncbi_gene_esearch;pubmed_boolean		4	CT2	Q9UKP4	ENSG00000136378			valid	protein_coding	ET3	2 sources, LLM: UNCLEAR	UNCLEAR	40873563;35462367;29624002;28233079;27516213;26696755;25742929;25712206;23928557;20506400;19168437;19098927;18485748	13	INSUFFICIENT_DATA	306	UNCLEAR	41898876;40565590;40873563;41575982;41968389;41084292;40084286;41296055;40705171;39672391;36833435;41210961;38071234;41574683;36735376;41924874;36399516;37252704;40425566	CO_OCCURRENCE		RCD007	Necrosis	1107 rows; 1092 unique genes	MORPHOLOGY_OR_OUTCOME	RCD038	BROAD_OUTCOME_OF	DISAMBIGUATE	Do not treat as a molecular RCD mechanism; map mechanistically resolved records to child modalities. [4]	Executioner	Cell swelling, membrane rupture, release of cellular contents	ATP depletion, Ca overload (accidental); RIPK1/RIPK3 (programmed)	Kim et al. (2019) Exp Mol Med 51:1–10 [31827074]; Galluzzi et al. (2018) [29362479]	Vanden Berghe et al. (2014) Nat Rev Mol Cell Biol 15:135–147 [24452471]										none	NA	NA	NA	NA						NA	UNCERTAIN	UNCLEAR	NO	UNCERTAIN|UNCLEAR|NO	Accidental and unregulated form of cell death resulting in cell lysis and inflammation. Programmed necrosis regulated by intracellular signal transduction pathways.	ATP depletion, Ca overload (accidental); RIPK1/RIPK3 (programmed)	MORPHOLOGY	NOT-L1	UNCERTAIN	UNCLEAR	NO	Pyroptosis	10.1016/j.placenta.2020.02.010	ADATMS-7 regulates the focal adhesion kinase signaling and promotes invasiveness of trophoblasts in early pregnancy.	ADAMTS-7 regulates trophoblast invasion in early pregnancy by promoting growth and invasion through focal adhesion kinase (FAK) signaling.	8	1	2020	found	FALSE	NO	UNCERTAIN	UNCLEAR	NO|UNCERTAIN|UNCLEAR	NOT_NEEDED	NOT_NEEDED	NOT_NEEDED	ADAMTS-7 regulates trophoblast invasion in early pregnancy by promoting growth and invasion through focal adhesion kinase (FAK) signaling.	abstract_no_link	AGREED_LABEL_ABSTRACT	INSUFFICIENT	NOT_NEEDED	NOT_NEEDED	NOT_NEEDED	NOT_NEEDED	NOT_NEEDED	NOT_NEEDED
ADAMTS8	Apoptosis	Apoptosis	L1	L1 Modalities	Rodrigues2025	A	1	curated	pubmed_boolean		1	CT4	Q9UP79	ENSG00000134917			valid	protein_coding	ET3	1 sources, LLM: NEEDS_CONTEXT	NEEDS_CONTEXT	41798945;40323963;38006215;37587889;35149432;33054388;32904790;32033751;30464505;24184540	10	CONTEXT_GAP	415	UNCLEAR	42098242;40323963;41798945;40650042;42192859;42184019;41891414;41680849;38006215;41649226;41697416;41239739;40603527;41937498;38071234;41993883;37587889;41509070;41398702;40635349	CO_OCCURRENCE		RCD001	Apoptosis	6229 rows; 5897 unique genes	CORE_RCD_FORM		ROOT	CANONICAL	Keep as parent; roll intrinsic and extrinsic apoptosis upward only for broad reporting. [2, 3]	Executioner	Programmed cell death with shrinkage, chromatin condensation, DNA fragmentation	Caspases (3,8,9), BCL-2 family, cytochrome c	Elmore (2007) Toxicol Pathol 35:495–516 [17562483]; Galluzzi et al. (2018) Cell Death Differ 25:486–541 [29362479]	Taylor et al. (2008) Nat Rev Mol Cell Biol 9:231–241 [18073771]										none	NA	NA	NA	NA						NA	REGULATOR	PROMOTES	YES	REGULATOR|PROMOTES|YES	Programmed cell death characterized by cell shrinkage, chromatin condensation, and DNA fragmentation. Autonomous cell lysis without causing inflammation, involved in life and death balance of tumor cells.	Caspases (3,8,9), BCL-2 family, cytochrome c	EXECUTIONER	L1-ELIGIBLE	REGULATOR	PROMOTES	YES	Apoptosis	10.2147/ott.s248085	ADAMTS8 Inhibits Cell Proliferation and Invasion, and Induces Apoptosis in Breast Cancer	Increased ADAMTS8 expression in breast cancer cells inhibits cell proliferation and invasion, promoting apoptosis, making it a potential therapeutic target for breast cancer therapy.	17	2	2020	found	FALSE	YES	REGULATOR	PROMOTES	YES|REGULATOR|PROMOTES	NOT_NEEDED	NOT_NEEDED	NOT_NEEDED	Cell counting kit-8 (CCK-8) assay, wound-healing assay, transwell assay and flow cytometry assay were employed to analyze the effects of ADAMTS8 on the proliferation, migration, invasion and apoptosis of BC cells.	fetched_verbatim	AGREED_LABEL_ABSTRACT	INSUFFICIENT	NOT_NEEDED	NOT_NEEDED	NOT_NEEDED	NOT_NEEDED	NOT_NEEDED	NOT_NEEDED
ADAMTS9	Apoptosis	Apoptosis	L1	L1 Modalities	NCBI_Gene;Rodrigues2025	A;B	2	mixed	ncbi_gene_esearch;pubmed_boolean		4	CT2	Q9P2N4	ENSG00000163638			valid	protein_coding	ET3	2 sources, LLM: NEEDS_CONTEXT	NEEDS_CONTEXT	39773057;39726319;38704760;37425395;37284890;36941991;36449154;36183925;34428588;34085704;33850531;33823762;33704879;33621133;33042449;32781068;32744323;30840279;30317616;30089248;29707897;29193730;29186710;28850027;26503507;24753090;22907434;21965303;19922873;18454205	30	CONTEXT_GAP	1305	UNCLEAR	41869309;41457913;41436994;41640655;40887541;39726319;42084694;41454405;40350996;41139780;39773057;41517663;40206827;41003789;41935169;41681899;39940703;40382654;41294822	CO_OCCURRENCE		RCD001	Apoptosis	6229 rows; 5897 unique genes	CORE_RCD_FORM		ROOT	CANONICAL	Keep as parent; roll intrinsic and extrinsic apoptosis upward only for broad reporting. [2, 3]	Executioner	Programmed cell death with shrinkage, chromatin condensation, DNA fragmentation	Caspases (3,8,9), BCL-2 family, cytochrome c	Elmore (2007) Toxicol Pathol 35:495–516 [17562483]; Galluzzi et al. (2018) Cell Death Differ 25:486–541 [29362479]	Taylor et al. (2008) Nat Rev Mol Cell Biol 9:231–241 [18073771]										none	47	24	23	1	Subsequently, ADAMTS9 was suggested as a novel tumour suppressor based on its remarkable activities in inducing apoptosis and inhibiting cell proliferation and angiogenesis in nasopharyngeal, gastric, colorectal, pancreatic and cervical cancers 12 , 13 , 14 , 15 , 16 .	CITATION_ONLY	REGULATOR	PROMOTES	LOW	0	UNCERTAIN	UNCLEAR	NO	UNCERTAIN|UNCLEAR|NO	Programmed cell death characterized by cell shrinkage, chromatin condensation, and DNA fragmentation. Autonomous cell lysis without causing inflammation, involved in life and death balance of tumor cells.	Caspases (3,8,9), BCL-2 family, cytochrome c	EXECUTIONER	L1-ELIGIBLE	UNCERTAIN	UNCLEAR	NO	NONE - no form of ADAMTS9 itself is implicated in apoptosis in the provided evidence	10.1016/j.biocel.2021.106069	lncRNA ADAMTS9-AS1 promotes bladder cancer cell invasion, migration, and inhibits apoptosis and autophagy through PI3K/AKT/mTOR signaling pathway.	ADAMTS9-AS1 promotes bladder cancer cell invasion and migration, and negatively regulates apoptosis and autophagy, suggesting targeting this lncRNA could be a potential therapeutic approach for treating bladder cancer.	47	2	2021	found	FALSE	NO	UNCERTAIN	UNCLEAR	NO|UNCERTAIN|UNCLEAR	NOT_NEEDED	NOT_NEEDED	NOT_NEEDED	Subsequently, ADAMTS9 was suggested as a novel tumour suppressor based on its remarkable activities in inducing apoptosis and inhibiting cell proliferation and angiogenesis in nasopharyngeal, gastric, colorectal, pancreatic and cervical cancers 12 , 13 , 14 , 15 , 16 .	deep_best_sentence	AGREED_LABEL_ABSTRACT	INSUFFICIENT	NOT_NEEDED	NOT_NEEDED	NOT_NEEDED	NOT_NEEDED	NOT_NEEDED	NOT_NEEDED
ADAMTS9-AS1	Ferroptosis	Ferroptosis	L1	L1 Modalities	FerrDB;RCDdb;Rodrigues2025	A;B	3	curated	ferrdb_v3;pubmed_boolean;ferrdb_v3;rcddb_matched;rcddb_curated	35173188;35311457	4	CT2	NOT_AVAILABLE	ENSG00000241158	suppressor		valid	lncRNA	ET1	3 sources	NEEDS_CONTEXT	35444943;35311457;35173188;35023959;34815705	5	CONTEXT_GAP	146	UNCLEAR	42084694;41454405;42318797;40258757;41858239;40481573;39022677;41080750;39036600;40309008;41044644;40771812;40849822;40004558;38203758;39967908;38927012;40913903;40539051;39867656	CO_OCCURRENCE		RCD003	Ferroptosis	1811 rows; 1724 unique genes	CORE_RCD_FORM		ROOT	CANONICAL	Retain as an independent core RCD form. [2]	Executioner	Iron-dependent lipid peroxide accumulation	GPX4, SLC7A11, ACSL4, iron	Dixon et al. (2012) Cell 149:1060–1072 [22632970]; Stockwell et al. (2017) Cell 171:273–285 [28985560]											none	NA	NA	NA	NA						NA	REGULATOR	PROTECTS	YES	REGULATOR|PROTECTS|YES	A form of RCD initiated by oxidative perturbations of the intracellular microenvironment that is under constitutive control by GPX4 and can be inhibited by iron chelators and lipophilic antioxidants	GPX4, SLC7A11, ACSL4, iron	EXECUTIONER	L1-ELIGIBLE	REGULATOR	PROTECTS	YES	Ferroptosis	10.1016/j.biocel.2021.106069	lncRNA ADAMTS9-AS1 promotes bladder cancer cell invasion, migration, and inhibits apoptosis and autophagy through PI3K/AKT/mTOR signaling pathway.	ADAMTS9-AS1 promotes bladder cancer cell invasion and migration, and negatively regulates apoptosis and autophagy, suggesting targeting this lncRNA could be a potential therapeutic approach for treating bladder cancer.	47	2	2021	found	FALSE	YES	REGULATOR	PROTECTS	YES|REGULATOR|PROTECTS	NOT_NEEDED	NOT_NEEDED	NOT_NEEDED	ADAMTS9-AS1 promotes bladder cancer cell invasion and migration, and negatively regulates apoptosis and autophagy, suggesting targeting this lncRNA could be a potential therapeutic approach for treating bladder cancer.	abstract_no_link	AGREED_LABEL_ABSTRACT	INSUFFICIENT	NOT_NEEDED	NOT_NEEDED	NOT_NEEDED	NOT_NEEDED	NOT_NEEDED	NOT_NEEDED
ADAMTS9-AS2	Apoptosis	Apoptosis	L1	L1 Modalities	Rodrigues2025	A	1	curated	pubmed_boolean		1	CT4	NOT_AVAILABLE	ENSG00000241684			valid	lncRNA	ET3	1 sources, LLM: NEEDS_CONTEXT	NEEDS_CONTEXT	38704760;33850531;33823762;33621133;30840279;30089248;29707897	7	CONTEXT_GAP	438	UNCLEAR	41869309;41457913;41436994;41640655;42084694;40350996;41454405;41681899;40206827;41926491;38571514;41935169;41044644;40387409;39722893;38790894;41270088;40188339;40849822;40034665	CO_OCCURRENCE		RCD001	Apoptosis	6229 rows; 5897 unique genes	CORE_RCD_FORM		ROOT	CANONICAL	Keep as parent; roll intrinsic and extrinsic apoptosis upward only for broad reporting. [2, 3]	Executioner	Programmed cell death with shrinkage, chromatin condensation, DNA fragmentation	Caspases (3,8,9), BCL-2 family, cytochrome c	Elmore (2007) Toxicol Pathol 35:495–516 [17562483]; Galluzzi et al. (2018) Cell Death Differ 25:486–541 [29362479]	Taylor et al. (2008) Nat Rev Mol Cell Biol 9:231–241 [18073771]										none	NA	NA	NA	NA						NA	REGULATOR	PROMOTES	YES	REGULATOR|PROMOTES|YES	Programmed cell death characterized by cell shrinkage, chromatin condensation, and DNA fragmentation. Autonomous cell lysis without causing inflammation, involved in life and death balance of tumor cells.	Caspases (3,8,9), BCL-2 family, cytochrome c	EXECUTIONER	L1-ELIGIBLE	REGULATOR	PROMOTES	YES	Apoptosis	10.18632/aging.103314	LncRNA ADAMTS9-AS2 inhibits gastric cancer (GC) development and sensitizes chemoresistant GC cells to cisplatin by regulating miR-223-3p/NLRP3 axis	LncRNA ADAMTS9-AS2 acts as a tumor suppressor and enhances cisplatin sensitivity in gastric cancer cells by activating NLRP3-mediated pyroptotic cell death through sponging miR-223-3p.	145	2	2020	found	FALSE	YES	REGULATOR	PROMOTES	YES|REGULATOR|PROMOTES	NOT_NEEDED	NOT_NEEDED	NOT_NEEDED	LncRNA ADAMTS9-AS2 acts as a tumor suppressor and enhances cisplatin sensitivity in gastric cancer cells by activating NLRP3-mediated pyroptotic cell death through sponging miR-223-3p.	abstract_no_link	AGREED_LABEL_ABSTRACT	INSUFFICIENT	NOT_NEEDED	NOT_NEEDED	NOT_NEEDED	NOT_NEEDED	NOT_NEEDED	NOT_NEEDED
ADAMTSL2	Autophagy	Autophagy	L5	L5 Generic/umbrella/taxon	iLIR	B	1	curated	ilir_curated		3	CT3	B1B0D4	ENSG00000197859			valid	protein_coding	ET4	1 sources, LLM: UNCLEAR	UNCLEAR	41353666;41543176;38814950;40282358;40761743;41326361;38216053;35250290;39001376;37550577;41573035;40937583;40497946;41786685;38619452;39342078;38267638;36409215	0	INSUFFICIENT_DATA	68	UNCLEAR	41353666;41543176;38814950;40282358;40761743;41326361;38216053;35250290;39001376;37550577;41573035;40937583;40497946;41786685;38619452;39342078;38267638;36409215	CO_OCCURRENCE		RCD002	Autophagy	4790 rows; 4634 unique genes	CELLULAR_PROCESS		RELATED_TO	DISAMBIGUATE	Do not treat generic autophagy as death; map death claims to autophagy-dependent cell death when evidence meets that definition. [2]	Executioner	Lysosomal self-digestion and cellular recycling	ATG proteins, LC3, Beclin-1, p62/SQSTM1	Debnath et al. (2023) Nat Rev Mol Cell Biol 24:560–575 [36864290]; Galluzzi et al. (2018) [29362479]	Mizushima et al. (2011) Annu Rev Cell Dev Biol 27:107–132 [21801009]										none	NA	NA	NA	NA						NA	UNCERTAIN	UNCLEAR	NO	UNCERTAIN|UNCLEAR|NO	Self-digestion process where cells degrade their own components through lysosomes. Phagocytic biological process essential for maintaining cell function and homeostasis.	ATG proteins, LC3, Beclin-1, p62/SQSTM1	CELLULAR_PROCESS	NOT-L1	UNCERTAIN	UNCLEAR	NO	Apoptosis	10.1016/j.cellsig.2025.112144	Fibroblast-secreted ADAMTSL2 promotes cardiac repair after myocardial infarction by activating LRP6/β-catenin signaling.	ADAMTSL2 protects against cardiomyocyte apoptosis and promotes cardiac repair after myocardial infarction by activating LRP6/-catenin signaling.	5	2	2025	found	FALSE	NO	UNCERTAIN	UNCLEAR	NO|UNCERTAIN|UNCLEAR	NOT_NEEDED	NOT_NEEDED	NOT_NEEDED	ADAMTSL2 protects against cardiomyocyte apoptosis and promotes cardiac repair after myocardial infarction by activating LRP6/-catenin signaling.	abstract_no_link	AGREED_LABEL_ABSTRACT	INSUFFICIENT	NOT_NEEDED	NOT_NEEDED	NOT_NEEDED	NOT_NEEDED	NOT_NEEDED	NOT_NEEDED
ADAMTSL4	Apoptosis	Apoptosis	L1	L1 Modalities	FerrDB;GO	B	2	curated	ferrdb_v3;go_GO:0006915		3	CT3	Q6UY14	ENSG00000143382	driver		valid	protein_coding	ET3	2 sources, LLM: UNCLEAR	UNCLEAR	40341176;16364318	2	INSUFFICIENT_DATA	275	UNCLEAR	41915433;41896911;41736026;41583467;41152415;40341176;38957436;38891949;41891414;42279358;37448441;40603527;38524267;40948290;38712979;41011222;35378950;40701293;41006616;41612195	CO_OCCURRENCE		RCD001	Apoptosis	6229 rows; 5897 unique genes	CORE_RCD_FORM		ROOT	CANONICAL	Keep as parent; roll intrinsic and extrinsic apoptosis upward only for broad reporting. [2, 3]	Executioner	Programmed cell death with shrinkage, chromatin condensation, DNA fragmentation	Caspases (3,8,9), BCL-2 family, cytochrome c	Elmore (2007) Toxicol Pathol 35:495–516 [17562483]; Galluzzi et al. (2018) Cell Death Differ 25:486–541 [29362479]	Taylor et al. (2008) Nat Rev Mol Cell Biol 9:231–241 [18073771]										none	NA	NA	NA	NA						NA	UNCERTAIN	UNCLEAR	NO	UNCERTAIN|UNCLEAR|NO	Programmed cell death characterized by cell shrinkage, chromatin condensation, and DNA fragmentation. Autonomous cell lysis without causing inflammation, involved in life and death balance of tumor cells.	Caspases (3,8,9), BCL-2 family, cytochrome c	EXECUTIONER	L1-ELIGIBLE	UNCERTAIN	UNCLEAR	NO	N/A	10.1016/j.cell.2023.11.044	Cell death.	Cell death supports development and homeostasis by removing damaged or obsolete cells, and imbalances in cell death can promote disease, with potential therapies to address imbalances in cancer and other diseases.	789	1	2024	found	FALSE	NO	UNCERTAIN	UNCLEAR	NO|UNCERTAIN|UNCLEAR	NOT_NEEDED	NOT_NEEDED	NOT_NEEDED	Cell death supports development and homeostasis by removing damaged or obsolete cells, and imbalances in cell death can promote disease, with potential therapies to address imbalances in cancer and other diseases.	abstract_no_link	AGREED_LABEL_ABSTRACT	INSUFFICIENT	NOT_NEEDED	NOT_NEEDED	NOT_NEEDED	NOT_NEEDED	NOT_NEEDED	NOT_NEEDED
ADAR	Apoptosis	Apoptosis	L1	L1 Modalities	FerrDB;NCBI_Gene;Rodrigues2025	A;B	3	mixed	ferrdb_v3;ncbi_gene_esearch;pubmed_boolean;ferrdb_v3;msigdb_GOBP_EPITHELIAL_CELL_APOPTOTIC_PROCESS;msigdb_GOBP_HEPATOCYTE_APOPTOTIC_PROCESS;msigdb_GOBP_NEGATIVE_REGULATION_OF_EPITHELIAL_CELL_APOPTOTIC_PROCESS;msigdb_GOBP_NEGATIVE_REGULATION_OF_HEPATOCYTE_APOPTOTIC_PROCESS;msigdb_GOBP_REGULATION_OF_EPITHELIAL_CELL_APOPTOTIC_PROCESS;msigdb_GOBP_REGULATION_OF_HEPATOCYTE_APOPTOTIC_PROCESS		4	CT2	P55265	ENSG00000160710	suppressor		valid	protein_coding	ET2	3 sources	CONFIRMED	41898488;41853298;41506455;41342206;40957655;40779358;40632646;40544760;40536795;40513340;40254620;40135601;39904859;39702795;39652772;39641903;39632651;39178184;39060787;38766853;38458943;38190734;37217676;36959226;36934972;36710220;36290689;35859175;35697535;35605649;35563631;34319598;34298978;32912133;32907379;32898178;32817447;32659503;32275931;32142720;31959472;31956894;31939089;31095429;30651342;30590609;30573948;30536987;30197877;29399830;29273356;29022489;28611354;28542129;28436945;28027584;27696924;27494846;26759233;26440892;26384844;26367194;23653373;21182352;19710021;16886895;14613934	67	MECHANISTIC	0	MECHANISTIC_SKIPPED	NOT_RECOVERED	MECHANISTIC		RCD001	Apoptosis	6229 rows; 5897 unique genes	CORE_RCD_FORM		ROOT	CANONICAL	Keep as parent; roll intrinsic and extrinsic apoptosis upward only for broad reporting. [2, 3]	Executioner	Programmed cell death with shrinkage, chromatin condensation, DNA fragmentation	Caspases (3,8,9), BCL-2 family, cytochrome c	Elmore (2007) Toxicol Pathol 35:495–516 [17562483]; Galluzzi et al. (2018) Cell Death Differ 25:486–541 [29362479]	Taylor et al. (2008) Nat Rev Mol Cell Biol 9:231–241 [18073771]										none	NA	NA	NA	NA						NA	REGULATOR	PROTECTS	YES	REGULATOR|PROTECTS|YES	Programmed cell death characterized by cell shrinkage, chromatin condensation, and DNA fragmentation. Autonomous cell lysis without causing inflammation, involved in life and death balance of tumor cells.	Caspases (3,8,9), BCL-2 family, cytochrome c	EXECUTIONER	L1-ELIGIBLE	UNCERTAIN	UNCLEAR	NO	ADAR1	10.1016/j.it.2023.01.001	ADAR1/ZBP1 in innate immunity, cell death, and disease	ADAR1 and ZBP1 play crucial roles in regulating innate immune responses, which impact development, infectious and inflammatory diseases, and cancer.	96	1	2023	found	FALSE	NO	UNCERTAIN	UNCLEAR	NO|UNCERTAIN|UNCLEAR	CONSENSUS||	CONSENSUS||	CONSENSUS||	RNA editing is a critical post-transcriptional modification that contributes to transcriptomic and proteomic diversity. The most common A-to-I (recognized as G) RNA editing enzymes are adenosine deaminases acting on RNA 1 and 2 (ADAR1 and ADAR2, respectively), which mediate alterations across all regions of mRNA molecules. However, a systematic cross-tissue view of RNA editing and its molecular co	abstract	UNIFORM_PIPELINE		UNCERTAIN	UNCLEAR	UNCERTAIN	UNCLEAR	UNCERTAIN	UNCLEAR
ADAR	Ferroptosis	Ferroptosis	L1	L1 Modalities	FerrDB;NCBI_Gene	B	2	mixed	ferrdb_v3;ncbi_gene_esearch		3	CT3	P55265	ENSG00000160710	suppressor		valid	protein_coding	ET3	2 sources, LLM: NEEDS_CONTEXT	NEEDS_CONTEXT	40897790;40544760;39239920;38866351;38696908;35460867	6	CONTEXT_GAP	275	UNCLEAR	41904565;41863647;40852728;41821112;42222368;40544760;41267360;41526902;41583472;41022715;41280938;40536795;41062946;39239920;41465418;41882633;38866351;38696908;41890233	CO_OCCURRENCE		RCD003	Ferroptosis	1811 rows; 1724 unique genes	CORE_RCD_FORM		ROOT	CANONICAL	Retain as an independent core RCD form. [2]	Executioner	Iron-dependent lipid peroxide accumulation	GPX4, SLC7A11, ACSL4, iron	Dixon et al. (2012) Cell 149:1060–1072 [22632970]; Stockwell et al. (2017) Cell 171:273–285 [28985560]											none	NA	NA	NA	NA						NA	REGULATOR	PROTECTS	YES	REGULATOR|PROTECTS|YES	A form of RCD initiated by oxidative perturbations of the intracellular microenvironment that is under constitutive control by GPX4 and can be inhibited by iron chelators and lipophilic antioxidants	GPX4, SLC7A11, ACSL4, iron	EXECUTIONER	L1-ELIGIBLE	UNCERTAIN	UNCLEAR	NO	PANoptosis	10.1016/j.it.2023.01.001	ADAR1/ZBP1 in innate immunity, cell death, and disease	ADAR1 and ZBP1 play crucial roles in regulating innate immune responses, which impact development, infectious and inflammatory diseases, and cancer.	96	1	2023	found	FALSE	NO	UNCERTAIN	UNCLEAR	NO|UNCERTAIN|UNCLEAR	UNCLEAR||	CONSENSUS||	CONSENSUS||	Adenosine-to-inosine (A-to-I) RNA editing is a critical post-transcriptional modification that enhances tumor genome diversity and contributes to cancer progression. In non-small cell lung cancer (NSCLC), while specific A-to-I editing events have been identified, their functional mechanisms and clinical relevance remain poorly understood. Here, through whole-transcriptome analysis of NSCLC specime	abstract	UNIFORM_PIPELINE		UNCLEAR	UNCLEAR	UNCERTAIN	UNCLEAR	UNCERTAIN	UNCLEAR
ADAR	Necroptosis	Necroptosis	L1	L1 Modalities	NCBI_Gene;Rodrigues2025	A;B	2	mixed	ncbi_gene_esearch;pubmed_boolean;ferrdb_v3		4	CT2	P55265	ENSG00000160710			valid	protein_coding	ET3	2 sources, LLM: UNCLEAR	UNCLEAR	41267360;40536795;39060787;36959226;36710220;35859175;35614224;34192517	8	INSUFFICIENT_DATA	205	UNCLEAR	41583472;42222368;41526902;41821112;40536795;41267360;42191826;41608661;41022715;41898632;40852728;39126156;41076984;39746751;41705210;38443562;39371608;39591329;40851365	CO_OCCURRENCE		RCD005	Necroptosis	641 rows; 575 unique genes	CORE_RCD_FORM	RCD038	MEMBER_OF	CANONICAL	Independent mechanism within the regulated-necrosis umbrella. [2, 4]	Executioner	Programmed necrosis via RIPK1/RIPK3/MLKL with plasma membrane rupture	RIPK1, RIPK3, MLKL	Sun et al. (2012) Cell 148:213–227 [22265413]; Galluzzi et al. (2018) [29362479]	Vanden Berghe et al. (2014) Nat Rev Mol Cell Biol 15:135–147 [24452471]; Zhang et al. (2022) Semin Cancer Biol [35908574]										none	NA	NA	NA	NA						NA	REGULATOR	PROTECTS	YES	REGULATOR|PROTECTS|YES	A modality of RCD triggered by perturbations of extracellular or intracellular homeostasis that critically depends on MLKL, RIPK3, and (at least in some settings) on the kinase activity of RIPK1	RIPK1, RIPK3, MLKL	EXECUTIONER	L1-ELIGIBLE	REGULATOR	PROTECTS	YES	Necroptosis	10.1016/j.it.2023.01.001	ADAR1/ZBP1 in innate immunity, cell death, and disease	ADAR1 and ZBP1 play crucial roles in regulating innate immune responses, which impact development, infectious and inflammatory diseases, and cancer.	96	1	2023	found	FALSE	YES	REGULATOR	PROTECTS	YES|REGULATOR|PROTECTS	NOT_NEEDED	NOT_NEEDED	NOT_NEEDED	ADAR1 and ZBP1 play crucial roles in regulating innate immune responses, which impact development, infectious and inflammatory diseases, and cancer.	abstract_no_link	AGREED_LABEL_ABSTRACT	INSUFFICIENT	NOT_NEEDED	NOT_NEEDED	NOT_NEEDED	NOT_NEEDED	NOT_NEEDED	NOT_NEEDED
ADAR	Necrosis	Necrosis	L4	L4 Functional/contextual	NCBI_Gene;Rodrigues2025	A;B	2	mixed	ncbi_gene_esearch;pubmed_boolean;ferrdb_v3		4	CT2	P55265	ENSG00000160710			valid	protein_coding	ET3	2 sources, LLM: UNCLEAR	UNCLEAR	38978626;38964433;38565369;38389814;37502436;36914176;36577155;36034848;35392825;34702576;32911246;31320745;30773667;30692772;29603717;29399830;28561207;28139822;27595325;26759233;25604658;24227841;22236001;22028885;22928157;19710021;19593165;19029636;12709013;8950472;7895231	31	CO_OCCURRENCE	1122	UNCLEAR	41863647;42344905;41526902;40940202;40755772;40536795;41549872;41022715;41491064;41898615;40958051;41673115;41497534;40693792;41743727;39732715;39746751;41680357;40067759	CO_OCCURRENCE		RCD007	Necrosis	1107 rows; 1092 unique genes	MORPHOLOGY_OR_OUTCOME	RCD038	BROAD_OUTCOME_OF	DISAMBIGUATE	Do not treat as a molecular RCD mechanism; map mechanistically resolved records to child modalities. [4]	Executioner	Cell swelling, membrane rupture, release of cellular contents	ATP depletion, Ca overload (accidental); RIPK1/RIPK3 (programmed)	Kim et al. (2019) Exp Mol Med 51:1–10 [31827074]; Galluzzi et al. (2018) [29362479]	Vanden Berghe et al. (2014) Nat Rev Mol Cell Biol 15:135–147 [24452471]										none	NA	NA	NA	NA						NA	REGULATOR	PROTECTS	YES	REGULATOR|PROTECTS|YES	Accidental and unregulated form of cell death resulting in cell lysis and inflammation. Programmed necrosis regulated by intracellular signal transduction pathways.	ATP depletion, Ca overload (accidental); RIPK1/RIPK3 (programmed)	MORPHOLOGY	NOT-L1	UNCERTAIN	UNCLEAR	NO	PANoptosis	10.1016/j.it.2023.01.001	ADAR1/ZBP1 in innate immunity, cell death, and disease	ADAR1 and ZBP1 play crucial roles in regulating innate immune responses, which impact development, infectious and inflammatory diseases, and cancer.	96	1	2023	found	FALSE	NO	UNCERTAIN	UNCLEAR	NO|UNCERTAIN|UNCLEAR	UNCLEAR||	OUT_OF_CONTEXT||	CONSENSUS||	Background Polycystic ovary syndrome (PCOS) is the most common reproductive-endocrine disorder with wide-ranging metabolic implications, including obesity. RNA editing, a post-transcriptional modification, can fine-tune protein function and introduce heterogeneity. However, the role of RNA editing and its impact on adipose tissue function in PCOS remain poorly understood. Methods This study aimed	abstract	UNIFORM_PIPELINE		UNCLEAR	UNCLEAR	OUT_OF_CONTEXT	OUT_OF_CONTEXT	UNCERTAIN	UNCLEAR
ADAR	PANoptosis	PANoptosis	L4	L4 Functional/contextual	FerrDB;Elicit_Phase3	B;E	2	ai_extracted	ferrdb_v3		3	CT3	P55265	ENSG00000160710	suppressor	REGULATOR	valid	protein_coding	ET3	1 sources, LLM: NEEDS_CONTEXT	NEEDS_CONTEXT	41526902;40536795;39060787;36710220;36329783	5	CONTEXT_GAP	47	NEEDS_CONTEXT	41526902;41583472;40536795;41743727;40487746;41821112;42191826;40721869;39346794;39060787;42180263;39901195;40851365;39126156;39591329;38509889;40366506;37328893;36710220;40456491	CONTEXT_GAP	36329783; 36874021; 41526902; 39901195; 40536795	RCD029	PANoptosis	41 rows; 41 unique genes	INTEGRATED_PROGRAM		CROSSTALK_PROGRAM	PROVISIONAL	Treat as an integrated program, not as a child of pyroptosis, apoptosis, or necroptosis.						PROMOTES	YES	GENETIC_PERTURBATION	As a therapeutic proof-of-concept, we treated melanoma cells with combination therapy that activates ZBP1 and showed that this treatment induced PANoptosis.; - AIM2: Recognizes cytoplasmic dsDNA and recruits ASC/caspase-1 to form inflammasomes, driving GSDMD-mediated pyroptosis. - TNF: Induces RIPK1-PANoptosome assembly by synergistically activating the JAK-STAT-IRF1 axis. - IFNG: Induces RIPK1-PANoptosome assembly by synergistically activating the JAK-STAT-IRF1 axis. - CASP8: Integrates death receptor signals through the FADD adaptor and activates apoptosis executive protein (caspase-3/7). - ADAR: Inhibits endogenous Z-RNA accumulation through A-to-I RNA editing, blocking ZBP1-mediated PANoptosome activation. - ALKBH5: Acts as an m6A demethylase, enhancing tumor immune escape by stabilizing PD-L1 mRNA.; - CASP7: "Cysteine aspartate-specific proteases (caspases) serve crucial functions in apoptosis and inflammatory regulation, with CASP7 (Caspase-7) being a key protease modulating these processes." - ADAR: "ADAR is a core enzyme involved in RNA editing, with previous research indicating a strong correlation between ADAR dysregulation and tumor onset and progression." - DNM1L: "DNM1L, a mitochondrial fission-associated protein, has emerged as a promising therapeutic candidate across various malignancies." - NAIP: "NAIP, which belongs to the IAP family, is expressed in mammalian cells and can inhibit apoptosis triggered by diverse signals."	10.1093/narcan/zcac033; 10.1186/s12920-025-02301-6; 10.17305/bb.2025.11998	Pancancer transcriptomic profiling identifies key PANoptosis markers as therapeutic targets for oncology; Identification and validation of PANoptosis-related genes in ankylosing spondylitis; Integrative PANoptosis gene profiling reveals prognostic and therapeutic insights in prostate cancer	Raghvendra Mall, Ratnakar R Bynigeri, Rajendra Karki, R. Malireddi, B. Sharma, T. Kanneganti; Zhitao Shan, Jiaxin Li, Xiaoyu Mu, Jian Zhang, Shujun Ren; Yi Wang, Yiheng Du, Xizhi Wang, Jiang Yu, Q. Gu, Guangquan Yuan, Yifei Zhu, Liyan Gu, J. Ouyang	NAR Cancer; BMC Medical Genomics; Biomolecules & biomedicine	2022; 2026; 2025	genuine	NA	NA	NA	NA						NA	REGULATOR	PROTECTS	YES	REGULATOR|PROTECTS|YES	An integrated inflammatory cell-death process engaging pyroptosis, apoptosis and necroptosis through the RIPK1/RIPK3-FADD-caspase-8 complex, orchestrated by ZBP1 and TAK1.	ZBP1, TAK1, RIPK1, RIPK3, FADD, caspase-8, NLRP3	INTEGRATED_PROGRAM	NOT-L1	REGULATOR	PROTECTS	YES	PANoptosis	10.1016/j.it.2023.01.001	ADAR1/ZBP1 in innate immunity, cell death, and disease	ADAR1 and ZBP1 play crucial roles in regulating innate immune responses, which impact development, infectious and inflammatory diseases, and cancer.	96	1	2023	found	TRUE	YES	REGULATOR	PROTECTS	YES|REGULATOR|PROTECTS	NOT_NEEDED	NOT_NEEDED	NOT_NEEDED	As a therapeutic proof-of-concept, we treated melanoma cells with combination therapy that activates ZBP1 and showed that this treatment induced PANoptosis.; - AIM2: Recognizes cytoplasmic dsDNA and recruits ASC/caspase-1 to form inflammasomes, driving GSDMD-mediated pyroptosis. - TNF: Induces RIPK1-PANoptosome assembly by synergistically activating the JAK-STAT-IRF1 axis. - IFNG: Induces RIPK1-PA	elicit_verbatim	AGREED_LABEL_ABSTRACT	INSUFFICIENT	NOT_NEEDED	NOT_NEEDED	NOT_NEEDED	NOT_NEEDED	NOT_NEEDED	NOT_NEEDED
ADAR	Pyroptosis	Pyroptosis	L1	L1 Modalities	NCBI_Gene;Rodrigues2025	A;B	2	mixed	ncbi_gene_esearch;pubmed_boolean;ferrdb_v3		4	CT2	P55265	ENSG00000160710			valid	protein_coding	ET3	2 sources, LLM: UNCLEAR	UNCLEAR	41821112;40536795;39060787;38169584;36710220	5	INSUFFICIENT_DATA	207	NEEDS_CONTEXT	41821112;41526902;41583472;42074554;40536795;41743727;41062946;40531430;42191826;40487746;39308856;39591329;39126156;39060787;40851365;42292357;40721869;41516148;41163078	CONTEXT_GAP		RCD010	Pyroptosis	641 rows; 618 unique genes	CORE_RCD_FORM	RCD038	MEMBER_OF	CANONICAL	Independent mechanism within the regulated-necrosis umbrella. [2, 4]	Executioner	Caspase-1/gasdermin-mediated lysis	Caspase-1, GSDMD, NLRP3 inflammasome	Shi et al. (2015) Nature 526:660–665 [26375003]; Galluzzi et al. (2018) [29362479]											none	NA	NA	NA	NA						NA	UNCERTAIN	UNCLEAR	NO	UNCERTAIN|UNCLEAR|NO	A type of RCD that critically depends on the formation of plasma membrane pores by members of the gasdermin protein family, often (but not always) as a consequence of inflammatory caspase activation	Caspase-1, GSDMD, NLRP3 inflammasome	EXECUTIONER	L1-ELIGIBLE	UNCERTAIN	UNCLEAR	NO	PANoptosis	10.1016/j.it.2023.01.001	ADAR1/ZBP1 in innate immunity, cell death, and disease	ADAR1 and ZBP1 play crucial roles in regulating innate immune responses, which impact development, infectious and inflammatory diseases, and cancer.	96	1	2023	found	FALSE	NO	UNCERTAIN	UNCLEAR	NO|UNCERTAIN|UNCLEAR	NOT_NEEDED	NOT_NEEDED	NOT_NEEDED	ADAR1 and ZBP1 play crucial roles in regulating innate immune responses, which impact development, infectious and inflammatory diseases, and cancer.	abstract_no_link	AGREED_LABEL_ABSTRACT	INSUFFICIENT	NOT_NEEDED	NOT_NEEDED	NOT_NEEDED	NOT_NEEDED	NOT_NEEDED	NOT_NEEDED
ADARB1	Apoptosis	Apoptosis	L1	L1 Modalities	FerrDB;NCBI_Gene;Rodrigues2025;MSigDB	A;B	4	mixed	ferrdb_v3;ncbi_gene_esearch;pubmed_boolean;ferrdb_v3;msigdb_GOBP_MOTOR_NEURON_APOPTOTIC_PROCESS;msigdb_GOBP_NEURON_APOPTOTIC_PROCESS		4	CT2	P78563	ENSG00000197381	unclassified		valid	protein_coding	ET2	3 sources	UNCLEAR	42017307;41898488;37547318;31956894;31095429;30590609;28035363;24440912;23949595;23598411;21182352;19880628;19757169;19715457;19710021;19618852;19088736;19060901;14613934	19	INSUFFICIENT_DATA	513	NEEDS_CONTEXT	42017307;41898488;42157903;41300768;39951024;39850555;42222368;39163514;39537590;42312023;39156629;38926387;37547318;41882633;39450258;41744067;38113863;41121401;42072692	CONTEXT_GAP		RCD001	Apoptosis	6229 rows; 5897 unique genes	CORE_RCD_FORM		ROOT	CANONICAL	Keep as parent; roll intrinsic and extrinsic apoptosis upward only for broad reporting. [2, 3]	Executioner	Programmed cell death with shrinkage, chromatin condensation, DNA fragmentation	Caspases (3,8,9), BCL-2 family, cytochrome c	Elmore (2007) Toxicol Pathol 35:495–516 [17562483]; Galluzzi et al. (2018) Cell Death Differ 25:486–541 [29362479]	Taylor et al. (2008) Nat Rev Mol Cell Biol 9:231–241 [18073771]										none	NA	NA	NA	NA						NA	REGULATOR	PROTECTS	YES	REGULATOR|PROTECTS|YES	Programmed cell death characterized by cell shrinkage, chromatin condensation, and DNA fragmentation. Autonomous cell lysis without causing inflammation, involved in life and death balance of tumor cells.	Caspases (3,8,9), BCL-2 family, cytochrome c	EXECUTIONER	L1-ELIGIBLE	UNCERTAIN	UNCLEAR	NO	None	10.1016/j.it.2023.01.001	ADAR1/ZBP1 in innate immunity, cell death, and disease	ADAR1 and ZBP1 play crucial roles in regulating innate immune responses, which impact development, infectious and inflammatory diseases, and cancer.	96	1	2023	found	FALSE	NO	UNCERTAIN	UNCLEAR	NO|UNCERTAIN|UNCLEAR	DEEPSEEK||	DEEPSEEK||	DEEPSEEK||	Purpose Fuchs endothelial corneal dystrophy (FECD) is a degenerative disease characterized by progressive loss of corneal endothelial cells, yet the role of adenosine-to-inosine (A-to-I) RNA editing mediated by adenosine deaminases acting on RNA (ADARs) remains unelucidated. Our current study aimed to investigate the A-to-I editome in FECD and its underlying epigenetic mechanisms. Methods Cross-co	abstract	UNIFORM_PIPELINE		REGULATOR	PROTECTS	REGULATOR	PROTECTS	REGULATOR	PROTECTS
ADAT1	Autophagy	Autophagy	L5	L5 Generic/umbrella/taxon	iLIR	B	1	curated	ilir_curated		3	CT3	H3BP27	ENSG00000065457			valid	protein_coding	ET4	1 sources, LLM: UNCLEAR	UNCLEAR	19433781	1	INSUFFICIENT_DATA	30	UNCLEAR	41484999;41691180;41965784;39126156;39123712;40483535;40524254;33391272;37985811;39834939;37095185;32393790;34908111;31547885;34664402;35528328;31404141;37612540;30031388;41123190	CO_OCCURRENCE		RCD002	Autophagy	4790 rows; 4634 unique genes	CELLULAR_PROCESS		RELATED_TO	DISAMBIGUATE	Do not treat generic autophagy as death; map death claims to autophagy-dependent cell death when evidence meets that definition. [2]	Executioner	Lysosomal self-digestion and cellular recycling	ATG proteins, LC3, Beclin-1, p62/SQSTM1	Debnath et al. (2023) Nat Rev Mol Cell Biol 24:560–575 [36864290]; Galluzzi et al. (2018) [29362479]	Mizushima et al. (2011) Annu Rev Cell Dev Biol 27:107–132 [21801009]										none	NA	NA	NA	NA						NA	UNCERTAIN	UNCLEAR	NO	UNCERTAIN|UNCLEAR|NO	Self-digestion process where cells degrade their own components through lysosomes. Phagocytic biological process essential for maintaining cell function and homeostasis.	ATG proteins, LC3, Beclin-1, p62/SQSTM1	CELLULAR_PROCESS	NOT-L1	UNCERTAIN	UNCLEAR	NO	N/A (no role in Autophagy; any cell-death role in the evidence belongs to PANoptosis via ADAR1, a different gene)	10.1016/j.cell.2023.11.044	Cell death.	Cell death supports development and homeostasis by removing damaged or obsolete cells, and imbalances in cell death can promote disease, with potential therapies to address imbalances in cancer and other diseases.	789	1	2024	found	FALSE	NO	UNCERTAIN	UNCLEAR	NO|UNCERTAIN|UNCLEAR	NOT_NEEDED	NOT_NEEDED	NOT_NEEDED	Cell death supports development and homeostasis by removing damaged or obsolete cells, and imbalances in cell death can promote disease, with potential therapies to address imbalances in cancer and other diseases.	abstract_no_link	AGREED_LABEL_ABSTRACT	INSUFFICIENT	NOT_NEEDED	NOT_NEEDED	NOT_NEEDED	NOT_NEEDED	NOT_NEEDED	NOT_NEEDED
ADCY1	LDCD	Lysosome-dependent cell death	L1	L1 Modalities	FerrDB;Elicit_Phase3	B;E	2	ai_extracted	ferrdb_v3		3	CT3	Q08828	ENSG00000164742	driver	EXECUTOR	valid	protein_coding	ET3	1 sources, LLM: NEEDS_CONTEXT	NEEDS_CONTEXT	31285280	1	CONTEXT_GAP	45	UNCLEAR	39341961;38886311;37405135;41189817;36807142;41332007;41127521;39766152;38717527;31285280;36409725;38203448;40735190;39054529;35968799;39294560;38181047;39123741;34001842;37383699	CO_OCCURRENCE	31285280	RCD016	Lysosome-dependent cell death	259 rows; 248 unique genes	CORE_RCD_FORM		ROOT	CANONICAL	Use as canonical label; map lysosomal cell death as a synonym candidate after source-level review. [2]	Executioner	Lysosomal permeabilization releasing cathepsins	Cathepsins (B, D, L), LAMP1/2, ROS	Aits & Jaattela (2013) J Cell Sci 126:1905–1912 [23720375]; Galluzzi et al. (2018) [29362479]	Wang et al. (2018) Biochim Biophys Acta Rev Cancer 1870:207–227 [30316942]	PROMOTES	YES	GENETIC_PERTURBATION	Prompted by significant changes in the expression of genes involved in Ca2+ and cyclic AMP (cAMP) signaling pathways in CAD-resistant MCF7 breast cancer cells, we identified here an early lysosomal Ca2+ release through P2X purinergic receptor 4 (P2RX4) and subsequent Ca2+- and adenylyl cyclase 1 (ADCY1)-dependent synthesis of cAMP as a signaling route mediating CAD-induced lysosomal membrane permeabilization and cell death.	10.1158/1535-7163.MCT-18-1406	Cell death induced by cationic amphiphilic drugs depends on lysosomal Ca2+ release and cyclic AMP	A. Anand, B. Liu, Jano Dicroce Giacobini, K. Maeda, M. Rohde, M. Jäättelä	Molecular Cancer Therapeutics	2019	genuine	NA	NA	NA	NA						NA	UNCERTAIN	UNCLEAR	NO	UNCERTAIN|UNCLEAR|NO	A type of RCD demarcated by primary LMP and precipitated by cathepsins, with optional involvement of MOMP and caspases	Cathepsins (B, D, L), LAMP1/2, ROS	EXECUTIONER	L1-ELIGIBLE	UNCERTAIN	UNCLEAR	NO	cAMP synthesis / adenylate cyclase signaling (not lysosome-dependent cell death)	10.3390/ph17091118	The Role of ADCY1 in Regulating the Sensitivity of Platinum-Based Chemotherapy in NSCLC	ADCY1 may be a new biomarker for predicting platinum-based chemotherapy resistance in lung cancer patients by regulating cell proliferation, apoptosis, and the cell cycle.	1	1	2024	found	TRUE	NO	UNCERTAIN	UNCLEAR	NO|UNCERTAIN|UNCLEAR	NOT_NEEDED	NOT_NEEDED	NOT_NEEDED	Prompted by significant changes in the expression of genes involved in Ca2+ and cyclic AMP (cAMP) signaling pathways in CAD-resistant MCF7 breast cancer cells, we identified here an early lysosomal Ca2+ release through P2X purinergic receptor 4 (P2RX4) and subsequent Ca2+- and adenylyl cyclase 1 (ADCY1)-dependent synthesis of cAMP as a signaling route mediating CAD-induced lysosomal membrane perme	elicit_verbatim	AGREED_LABEL_ABSTRACT	INSUFFICIENT	NOT_NEEDED	NOT_NEEDED	NOT_NEEDED	NOT_NEEDED	NOT_NEEDED	NOT_NEEDED
ADCY10	Apoptosis	Apoptosis	L1	L1 Modalities	FerrDB;GO;MSigDB	B	3	curated	ferrdb_v3;go_GO:0006915;msigdb_GOBP_APOPTOTIC_SIGNALING_PATHWAY;msigdb_GOBP_MUSCLE_CELL_APOPTOTIC_PROCESS;msigdb_GOBP_NEURON_APOPTOTIC_PROCESS;msigdb_GOBP_POSITIVE_REGULATION_OF_APOPTOTIC_SIGNALING_PATHWAY;msigdb_GOBP_POSITIVE_REGULATION_OF_MUSCLE_CELL_APOPTOTIC_PROCESS;msigdb_GOBP_POSITIVE_REGULATION_OF_NEURON_APOPTOTIC_PROCESS;msigdb_GOBP_POSITIVE_REGULATION_OF_SMOOTH_MUSCLE_CELL_APOPTOTIC_PROCESS;msigdb_GOBP_POSITIVE_REGULATION_OF_STRIATED_MUSCLE_CELL_APOPTOTIC_PROCESS;msigdb_GOBP_POSITIVE_REGULATION_OF_VASCULAR_ASSOCIATED_SMOOTH_MUSCLE_CELL_APOPTOTIC_PROCESS;msigdb_GOBP_REGULATION_OF_APOPTOTIC_SIGNALING_PATHWAY;msigdb_GOBP_REGULATION_OF_NEURON_APOPTOTIC_PROCESS;msigdb_GOBP_SMOOTH_MUSCLE_CELL_APOPTOTIC_PROCESS;msigdb_GOBP_STRIATED_MUSCLE_CELL_APOPTOTIC_PROCESS;msigdb_GOBP_VASCULAR_ASSOCIATED_SMOOTH_MUSCLE_CELL_APOPTOTIC_PROCESS		3	CT3	Q96PN6	ENSG00000143199	driver		valid	protein_coding	ET3	2 sources, LLM: NEEDS_CONTEXT	NEEDS_CONTEXT	32854430;28962898;28456891;28386847;28249274;26991014;25257405;25010002;24575049;23255611	10	CONTEXT_GAP	390	UNCLEAR	40725190;41086178;38581526;38881868;38891880;40830065;40469444;38896982;41121251;39050703;40428323;41617676;39662254;42193188;36372953;38886664;41059337;41078766;41596231	CO_OCCURRENCE		RCD001	Apoptosis	6229 rows; 5897 unique genes	CORE_RCD_FORM		ROOT	CANONICAL	Keep as parent; roll intrinsic and extrinsic apoptosis upward only for broad reporting. [2, 3]	Executioner	Programmed cell death with shrinkage, chromatin condensation, DNA fragmentation	Caspases (3,8,9), BCL-2 family, cytochrome c	Elmore (2007) Toxicol Pathol 35:495–516 [17562483]; Galluzzi et al. (2018) Cell Death Differ 25:486–541 [29362479]	Taylor et al. (2008) Nat Rev Mol Cell Biol 9:231–241 [18073771]										none	NA	NA	NA	NA						NA	UNCERTAIN	UNCLEAR	NO	UNCERTAIN|UNCLEAR|NO	Programmed cell death characterized by cell shrinkage, chromatin condensation, and DNA fragmentation. Autonomous cell lysis without causing inflammation, involved in life and death balance of tumor cells.	Caspases (3,8,9), BCL-2 family, cytochrome c	EXECUTIONER	L1-ELIGIBLE	UNCERTAIN	UNCLEAR	NO	Ferroptosis	10.7150/thno.55482	Endogenous glutamate determines ferroptosis sensitivity via ADCY10-dependent YAP suppression in lung adenocarcinoma	Endogenous glutamate plays a critical role in ferroptosis sensitivity in lung adenocarcinoma cells, making it a potential treatment option for advanced-stage or therapy-resistant tumors.	149	1	2021	found	FALSE	NO	UNCERTAIN	UNCLEAR	NO|UNCERTAIN|UNCLEAR	NOT_NEEDED	NOT_NEEDED	NOT_NEEDED	Endogenous glutamate plays a critical role in ferroptosis sensitivity in lung adenocarcinoma cells, making it a potential treatment option for advanced-stage or therapy-resistant tumors.	abstract_no_link	AGREED_LABEL_ABSTRACT	INSUFFICIENT	NOT_NEEDED	NOT_NEEDED	NOT_NEEDED	NOT_NEEDED	NOT_NEEDED	NOT_NEEDED
ADCY10	Intrinsic-apoptosis	Apoptosis (intrinsic)	L2	L2 Subtypes	FerrDB;MSigDB	B	2	curated	ferrdb_v3;msigdb_GOBP_INTRINSIC_APOPTOTIC_SIGNALING_PATHWAY;msigdb_GOBP_INTRINSIC_APOPTOTIC_SIGNALING_PATHWAY_IN_RESPONSE_TO_OXIDATIVE_STRESS;msigdb_GOBP_NEURON_INTRINSIC_APOPTOTIC_SIGNALING_PATHWAY_IN_RESPONSE_TO_OXIDATIVE_STRESS;msigdb_GOBP_POSITIVE_REGULATION_OF_INTRINSIC_APOPTOTIC_SIGNALING_PATHWAY;msigdb_GOBP_POSITIVE_REGULATION_OF_OXIDATIVE_STRESS_INDUCED_INTRINSIC_APOPTOTIC_SIGNALING_PATHWAY;msigdb_GOBP_REGULATION_OF_INTRINSIC_APOPTOTIC_SIGNALING_PATHWAY;msigdb_GOBP_REGULATION_OF_OXIDATIVE_STRESS_INDUCED_INTRINSIC_APOPTOTIC_SIGNALING_PATHWAY		3	CT3	Q96PN6	ENSG00000143199	driver		valid	protein_coding	ET2	1 sources + LLM confirmed	CONFIRMED	28456891;26991014	2	MECHANISTIC	0	MECHANISTIC_SKIPPED	NOT_RECOVERED	MECHANISTIC		RCD015	Apoptosis (intrinsic)	374 rows; 374 unique genes	SUBTYPE	RCD001	IS_A	CANONICAL	Child of apoptosis. [2]															none	NA	NA	NA	NA						NA	REGULATOR	PROMOTES	YES	REGULATOR|PROMOTES|YES	Type of RCD initiated by perturbations of the extracellular or intracellular microenvironment, demarcated by MOMP, and precipitated by executioner caspases, mainly CASP3	Bcl-2, Bcl-xL, Bax	SUBTYPE	NOT-L1	UNCERTAIN	UNCLEAR	NO	Ferroptosis	10.7150/thno.55482	Endogenous glutamate determines ferroptosis sensitivity via ADCY10-dependent YAP suppression in lung adenocarcinoma	Endogenous glutamate plays a critical role in ferroptosis sensitivity in lung adenocarcinoma cells, making it a potential treatment option for advanced-stage or therapy-resistant tumors.	149	1	2021	found	FALSE	NO	UNCERTAIN	UNCLEAR	NO|UNCERTAIN|UNCLEAR	UNCLEAR||	CONSENSUS||	CONSENSUS||	The cyclic nucleotides cAMP and cGMP are well-characterized second messenger molecules regulating many important intracellular processes, such as differentiation, proliferation, and apoptosis. The latter is a highly regulated process of programmed cell death wherein several regulatory proteins, like those belonging to the Bcl-2 family, are involved. The initiation of apoptosis is regulated by thre	abstract	UNIFORM_PIPELINE		UNCLEAR	UNCLEAR	UNCERTAIN	UNCLEAR	UNCERTAIN	UNCLEAR
ADCY3	Apoptosis	Apoptosis	L1	L1 Modalities	iPCD	B	1	curated	ipcd_curated		3	CT3	O60266	ENSG00000138031			valid	protein_coding	ET4	1 sources, LLM: UNCLEAR	UNCLEAR	41462671;39050703;38545620;37832654;33578738;31433213;28154525	7	INSUFFICIENT_DATA	660	UNCLEAR	42077463;41083750;41462671;41153348;39050703;38545620;41204291;40017120;42194101;39817252;41383212;39747316;39976877;39341961;42154839;41082226;41667975	CO_OCCURRENCE		RCD001	Apoptosis	6229 rows; 5897 unique genes	CORE_RCD_FORM		ROOT	CANONICAL	Keep as parent; roll intrinsic and extrinsic apoptosis upward only for broad reporting. [2, 3]	Executioner	Programmed cell death with shrinkage, chromatin condensation, DNA fragmentation	Caspases (3,8,9), BCL-2 family, cytochrome c	Elmore (2007) Toxicol Pathol 35:495–516 [17562483]; Galluzzi et al. (2018) Cell Death Differ 25:486–541 [29362479]	Taylor et al. (2008) Nat Rev Mol Cell Biol 9:231–241 [18073771]										none	NA	NA	NA	NA						NA	UNCERTAIN	UNCLEAR	NO	UNCERTAIN|UNCLEAR|NO	Programmed cell death characterized by cell shrinkage, chromatin condensation, and DNA fragmentation. Autonomous cell lysis without causing inflammation, involved in life and death balance of tumor cells.	Caspases (3,8,9), BCL-2 family, cytochrome c	EXECUTIONER	L1-ELIGIBLE	UNCERTAIN	UNCLEAR	NO	None established (no apoptosis-specific role)	10.3389/fncel.2017.00001	Deletion of Type 3 Adenylyl Cyclase Perturbs the Postnatal Maturation of Olfactory Sensory Neurons and Olfactory Cilium Ultrastructure in Mice	Adcy3 plays a crucial role in postnatal maturation of olfactory sensory neurons and maintaining olfactory cilium ultrastructure in mice throughout adulthood.	134	1	2017	found	FALSE	NO	UNCERTAIN	UNCLEAR	NO|UNCERTAIN|UNCLEAR	NOT_NEEDED	NOT_NEEDED	NOT_NEEDED	Upon aging, Adcy3 -/- OSNs exhibited increase in immature cells and reduction in mature cells along with elevated apoptosis levels.	fetched_verbatim	AGREED_LABEL_ABSTRACT	INSUFFICIENT	NOT_NEEDED	NOT_NEEDED	NOT_NEEDED	NOT_NEEDED	NOT_NEEDED	NOT_NEEDED
ADCY3	Autophagy	Autophagy	L5	L5 Generic/umbrella/taxon	iLIR	B	1	curated	ilir_curated		3	CT3	C9JLX3	ENSG00000138031			valid	protein_coding	ET4	1 sources, LLM: UNCLEAR	UNCLEAR	39341961;38545620	2	INSUFFICIENT_DATA	205	UNCLEAR	41431012;38545620;42074289;39341961;39664781;41419940;41462671;41667975;39976877;39817252;41445569;40772227;41299667;36568981;40814642;42339133;40153413;37064917;40841877;41476940	CO_OCCURRENCE		RCD002	Autophagy	4790 rows; 4634 unique genes	CELLULAR_PROCESS		RELATED_TO	DISAMBIGUATE	Do not treat generic autophagy as death; map death claims to autophagy-dependent cell death when evidence meets that definition. [2]	Executioner	Lysosomal self-digestion and cellular recycling	ATG proteins, LC3, Beclin-1, p62/SQSTM1	Debnath et al. (2023) Nat Rev Mol Cell Biol 24:560–575 [36864290]; Galluzzi et al. (2018) [29362479]	Mizushima et al. (2011) Annu Rev Cell Dev Biol 27:107–132 [21801009]										none	NA	NA	NA	NA						NA	REGULATOR	PROTECTS	YES	REGULATOR|PROTECTS|YES	Self-digestion process where cells degrade their own components through lysosomes. Phagocytic biological process essential for maintaining cell function and homeostasis.	ATG proteins, LC3, Beclin-1, p62/SQSTM1	CELLULAR_PROCESS	NOT-L1	UNCERTAIN	UNCLEAR	NO	None (role belongs to olfactory/cAMP signaling, not autophagy)	10.3389/fncel.2017.00001	Deletion of Type 3 Adenylyl Cyclase Perturbs the Postnatal Maturation of Olfactory Sensory Neurons and Olfactory Cilium Ultrastructure in Mice	Adcy3 plays a crucial role in postnatal maturation of olfactory sensory neurons and maintaining olfactory cilium ultrastructure in mice throughout adulthood.	134	1	2017	found	FALSE	NO	UNCERTAIN	UNCLEAR	NO|UNCERTAIN|UNCLEAR	DEEPSEEK||	CONSENSUS||	CONSENSUS||	Lysosomes regulate cellular metabolism to maintain cell survival, but the mechanisms whereby they determine neuronal cell fate after acute metabolic stress are unknown. Neuron-enriched lysosomal membrane protein LAMP2A is involved in selective chaperone-mediated autophagy and exosome loading. This study demonstrates that abnormalities in the neuronal LAMP2A-lysosomal pathway cause neurological def	abstract	UNIFORM_PIPELINE		REGULATOR	PROTECTS	UNCERTAIN	UNCLEAR	UNCERTAIN	UNCLEAR
ADCY4	Autophagy	Autophagy	L5	L5 Generic/umbrella/taxon	iLIR	B	1	curated	ilir_curated		3	CT3	H0YJ57	ENSG00000129467			valid	protein_coding	ET4	1 sources, LLM: UNCLEAR	UNCLEAR	41137247;40707574;41947220;41431012;38890389;41514155;40141070;41476986;40994946;40814096;39584140;40488304;41471274;39273044;40415527;40085762;36393974;39457885;38783955;37720481	0	INSUFFICIENT_DATA	117	UNCLEAR	41137247;40707574;41947220;41431012;38890389;41514155;40141070;41476986;40994946;40814096;39584140;40488304;41471274;39273044;40415527;40085762;36393974;39457885;38783955;37720481	CO_OCCURRENCE		RCD002	Autophagy	4790 rows; 4634 unique genes	CELLULAR_PROCESS		RELATED_TO	DISAMBIGUATE	Do not treat generic autophagy as death; map death claims to autophagy-dependent cell death when evidence meets that definition. [2]	Executioner	Lysosomal self-digestion and cellular recycling	ATG proteins, LC3, Beclin-1, p62/SQSTM1	Debnath et al. (2023) Nat Rev Mol Cell Biol 24:560–575 [36864290]; Galluzzi et al. (2018) [29362479]	Mizushima et al. (2011) Annu Rev Cell Dev Biol 27:107–132 [21801009]										none	NA	NA	NA	NA						NA	UNCERTAIN	UNCLEAR	NO	UNCERTAIN|UNCLEAR|NO	Self-digestion process where cells degrade their own components through lysosomes. Phagocytic biological process essential for maintaining cell function and homeostasis.	ATG proteins, LC3, Beclin-1, p62/SQSTM1	CELLULAR_PROCESS	NOT-L1	UNCERTAIN	UNCLEAR	NO	OTHER	10.1038/s41598-025-06294-1	ADCY4 inhibits cAMP-induced growth of breast cancer by inactivating FAK/AKT and ERK signaling but is frequently silenced by DNA methylation	ADCY4 is a significant tumor suppressor that plays essential roles in breast cancer cell survival and chemosensitivity, and its loss by DNA methylation hinders cAMP signaling and triggers FAK/AKT and ERK signaling during breast tumorigenesis.	6	1	2025	found	FALSE	NO	UNCERTAIN	UNCLEAR	NO|UNCERTAIN|UNCLEAR	NOT_NEEDED	NOT_NEEDED	NOT_NEEDED	ADCY4 is a significant tumor suppressor that plays essential roles in breast cancer cell survival and chemosensitivity, and its loss by DNA methylation hinders cAMP signaling and triggers FAK/AKT and ERK signaling during breast tumorigenesis.	abstract_no_link	AGREED_LABEL_ABSTRACT	INSUFFICIENT	NOT_NEEDED	NOT_NEEDED	NOT_NEEDED	NOT_NEEDED	NOT_NEEDED	NOT_NEEDED
ADCY4	Pyroptosis	Pyroptosis	L1	L1 Modalities	iPCD;Elicit_Phase3	B;E	2	ai_extracted	ipcd_curated		3	CT3	Q8NFM4	ENSG00000129467		REGULATOR	valid	protein_coding	ET3	1 sources, LLM: NEEDS_CONTEXT	NEEDS_CONTEXT	31131320	1	CONTEXT_GAP	27	UNCLEAR	39169397;39584140;40517238;40994946;35433410;38243268;37720481;31131320;34305952;40488304;41471274;38783955;39364384;39609506;33187725;33682108;33546173;41663970;36030287;32298238	CO_OCCURRENCE	35433410	RCD010	Pyroptosis	641 rows; 618 unique genes	CORE_RCD_FORM	RCD038	MEMBER_OF	CANONICAL	Independent mechanism within the regulated-necrosis umbrella. [2, 4]	Executioner	Caspase-1/gasdermin-mediated lysis	Caspase-1, GSDMD, NLRP3 inflammasome	Shi et al. (2015) Nature 526:660–665 [26375003]; Galluzzi et al. (2018) [29362479]		BIDIRECTIONAL	PARTIAL	EXPRESSION_CORRELATION							genuine	NA	NA	NA	NA						NA	UNCERTAIN	UNCLEAR	NO	UNCERTAIN|UNCLEAR|NO	A type of RCD that critically depends on the formation of plasma membrane pores by members of the gasdermin protein family, often (but not always) as a consequence of inflammatory caspase activation	Caspase-1, GSDMD, NLRP3 inflammasome	EXECUTIONER	L1-ELIGIBLE	UNCERTAIN	UNCLEAR	NO	None	10.1038/s41598-025-06294-1	ADCY4 inhibits cAMP-induced growth of breast cancer by inactivating FAK/AKT and ERK signaling but is frequently silenced by DNA methylation	ADCY4 is a significant tumor suppressor that plays essential roles in breast cancer cell survival and chemosensitivity, and its loss by DNA methylation hinders cAMP signaling and triggers FAK/AKT and ERK signaling during breast tumorigenesis.	6	1	2025	found	FALSE	NO	UNCERTAIN	UNCLEAR	NO|UNCERTAIN|UNCLEAR	NOT_NEEDED	NOT_NEEDED	NOT_NEEDED	ADCY4 is a significant tumor suppressor that plays essential roles in breast cancer cell survival and chemosensitivity, and its loss by DNA methylation hinders cAMP signaling and triggers FAK/AKT and ERK signaling during breast tumorigenesis.	abstract_no_link	AGREED_LABEL_ABSTRACT	INSUFFICIENT	NOT_NEEDED	NOT_NEEDED	NOT_NEEDED	NOT_NEEDED	NOT_NEEDED	NOT_NEEDED
ADCY5	Autophagy	Autophagy	L5	L5 Generic/umbrella/taxon	iLIR;iPCD	B	2	curated	ilir_curated;ipcd_curated		3	CT3	O95622	ENSG00000173175			valid	protein_coding	ET3	2 sources, LLM: NEEDS_CONTEXT	NEEDS_CONTEXT	25077541	1	CONTEXT_GAP	341	UNCLEAR	42186185;41612673;41961066;41096859;41331166;42137941;42006515;41878085;39664781;41082025;40446009;41088170;40678382;40993824;41898496;39104385;41431012;40803767;38188159;38097986	CO_OCCURRENCE		RCD002	Autophagy	4790 rows; 4634 unique genes	CELLULAR_PROCESS		RELATED_TO	DISAMBIGUATE	Do not treat generic autophagy as death; map death claims to autophagy-dependent cell death when evidence meets that definition. [2]	Executioner	Lysosomal self-digestion and cellular recycling	ATG proteins, LC3, Beclin-1, p62/SQSTM1	Debnath et al. (2023) Nat Rev Mol Cell Biol 24:560–575 [36864290]; Galluzzi et al. (2018) [29362479]	Mizushima et al. (2011) Annu Rev Cell Dev Biol 27:107–132 [21801009]										none	NA	NA	NA	NA						NA	UNCERTAIN	UNCLEAR	NO	UNCERTAIN|UNCLEAR|NO	Self-digestion process where cells degrade their own components through lysosomes. Phagocytic biological process essential for maintaining cell function and homeostasis.	ATG proteins, LC3, Beclin-1, p62/SQSTM1	CELLULAR_PROCESS	NOT-L1	UNCERTAIN	UNCLEAR	NO	None (ADCY5 is not established as belonging to Autophagy or any other RCD form based on the evidence)	10.1016/j.heliyon.2024.e37012	ADCY5 act as a putative tumor suppressor in glioblastoma: An integrated analysis	ADCY5 may serve as an epigenetic biomarker and prognosis target in glioblastoma patients, with its downregulation linked to poor prognosis and potential therapeutic targets.	3	1	2024	found	FALSE	NO	UNCERTAIN	UNCLEAR	NO|UNCERTAIN|UNCLEAR	NOT_NEEDED	NOT_NEEDED	NOT_NEEDED	ADCY5 may serve as an epigenetic biomarker and prognosis target in glioblastoma patients, with its downregulation linked to poor prognosis and potential therapeutic targets.	abstract_no_link	AGREED_LABEL_ABSTRACT	INSUFFICIENT	NOT_NEEDED	NOT_NEEDED	NOT_NEEDED	NOT_NEEDED	NOT_NEEDED	NOT_NEEDED
ADCY6	Autophagy	Autophagy	L5	L5 Generic/umbrella/taxon	iLIR;iPCD	B	2	curated	ilir_curated;ipcd_curated		3	CT3	O43306	ENSG00000174233			valid	protein_coding	ET3	2 sources, LLM: UNCLEAR	UNCLEAR	38935077	1	INSUFFICIENT_DATA	139	UNCLEAR	42299234;42339106;41249943;39664781;39708588;38935077;39888956;39859536;41096990;41296204;40729009;42253939;41412283;35832555;40702423;33067261;40098005;34660735;41431012;37002786	CO_OCCURRENCE		RCD002	Autophagy	4790 rows; 4634 unique genes	CELLULAR_PROCESS		RELATED_TO	DISAMBIGUATE	Do not treat generic autophagy as death; map death claims to autophagy-dependent cell death when evidence meets that definition. [2]	Executioner	Lysosomal self-digestion and cellular recycling	ATG proteins, LC3, Beclin-1, p62/SQSTM1	Debnath et al. (2023) Nat Rev Mol Cell Biol 24:560–575 [36864290]; Galluzzi et al. (2018) [29362479]	Mizushima et al. (2011) Annu Rev Cell Dev Biol 27:107–132 [21801009]										none	NA	NA	NA	NA						NA	UNCERTAIN	UNCLEAR	NO	UNCERTAIN|UNCLEAR|NO	Self-digestion process where cells degrade their own components through lysosomes. Phagocytic biological process essential for maintaining cell function and homeostasis.	ATG proteins, LC3, Beclin-1, p62/SQSTM1	CELLULAR_PROCESS	NOT-L1	UNCERTAIN	UNCLEAR	NO	Hippo signaling pathway (not autophagy)	10.1002/kjm2.12725	ADCY6 is a potential prognostic biomarker and suppresses OTSCC progression via Hippo signaling pathway	ADCY6 is a potential prognostic biomarker in oral tongue squamous cell carcinoma, as its lower expression indicates a poorer prognosis and suppresses tumor progression through the Hippo signaling pathway.	2	2	2023	found	FALSE	NO	UNCERTAIN	UNCLEAR	NO|UNCERTAIN|UNCLEAR	NOT_NEEDED	NOT_NEEDED	NOT_NEEDED	ADCY6 is a potential prognostic biomarker in oral tongue squamous cell carcinoma, as its lower expression indicates a poorer prognosis and suppresses tumor progression through the Hippo signaling pathway.	abstract_no_link	AGREED_LABEL_ABSTRACT	INSUFFICIENT	NOT_NEEDED	NOT_NEEDED	NOT_NEEDED	NOT_NEEDED	NOT_NEEDED	NOT_NEEDED
ADCY7	Autophagy	Autophagy	L5	L5 Generic/umbrella/taxon	iLIR	B	1	curated	ilir_curated		3	CT3	F5H4D1	ENSG00000121281			valid	protein_coding	ET4	1 sources, LLM: UNCLEAR	UNCLEAR	36046822;29938007	2	INSUFFICIENT_DATA	150	UNCLEAR	42096912;42196223;41727459;40764924;42006515;41521457;41484627;38877096;41692493;41431012;41059350;34974476;41010030;39606233;40725119;39858155;39756548;40571481;36046822;38341383	CO_OCCURRENCE		RCD002	Autophagy	4790 rows; 4634 unique genes	CELLULAR_PROCESS		RELATED_TO	DISAMBIGUATE	Do not treat generic autophagy as death; map death claims to autophagy-dependent cell death when evidence meets that definition. [2]	Executioner	Lysosomal self-digestion and cellular recycling	ATG proteins, LC3, Beclin-1, p62/SQSTM1	Debnath et al. (2023) Nat Rev Mol Cell Biol 24:560–575 [36864290]; Galluzzi et al. (2018) [29362479]	Mizushima et al. (2011) Annu Rev Cell Dev Biol 27:107–132 [21801009]										none	NA	NA	NA	NA						NA	UNCERTAIN	UNCLEAR	NO	UNCERTAIN|UNCLEAR|NO	Self-digestion process where cells degrade their own components through lysosomes. Phagocytic biological process essential for maintaining cell function and homeostasis.	ATG proteins, LC3, Beclin-1, p62/SQSTM1	CELLULAR_PROCESS	NOT-L1	UNCERTAIN	UNCLEAR	NO	Apoptosis	10.1016/j.bbrc.2015.07.123	ADCY7 supports development of acute myeloid leukemia	Inhibiting ADCY7 expression in acute myeloid leukemia cells leads to decreased cell growth, elevated apoptosis, and lower c-Myc expression, suggesting it may be a promising novel treatment strategy.	31	2	2015	found	FALSE	NO	UNCERTAIN	UNCLEAR	NO|UNCERTAIN|UNCLEAR	NOT_NEEDED	NOT_NEEDED	NOT_NEEDED	Inhibiting ADCY7 expression in acute myeloid leukemia cells leads to decreased cell growth, elevated apoptosis, and lower c-Myc expression, suggesting it may be a promising novel treatment strategy.	abstract_no_link	AGREED_LABEL_ABSTRACT	INSUFFICIENT	NOT_NEEDED	NOT_NEEDED	NOT_NEEDED	NOT_NEEDED	NOT_NEEDED	NOT_NEEDED
ADCY9	Autophagy	Autophagy	L5	L5 Generic/umbrella/taxon	iLIR	B	1	curated	ilir_curated		3	CT3	I3NI20	ENSG00000162104			valid	protein_coding	ET4	1 sources, LLM: UNCLEAR	UNCLEAR	36997581;29180230	2	INSUFFICIENT_DATA	184	UNCLEAR	42052445;41596699;42006515;39664781;41007402;36997581;41008948;40600125;41222267;41431012;39859365;42299234;41007300;40646471;40242573;40076678;41156032;41758238;39863836;35627270	CO_OCCURRENCE		RCD002	Autophagy	4790 rows; 4634 unique genes	CELLULAR_PROCESS		RELATED_TO	DISAMBIGUATE	Do not treat generic autophagy as death; map death claims to autophagy-dependent cell death when evidence meets that definition. [2]	Executioner	Lysosomal self-digestion and cellular recycling	ATG proteins, LC3, Beclin-1, p62/SQSTM1	Debnath et al. (2023) Nat Rev Mol Cell Biol 24:560–575 [36864290]; Galluzzi et al. (2018) [29362479]	Mizushima et al. (2011) Annu Rev Cell Dev Biol 27:107–132 [21801009]										none	NA	NA	NA	NA						NA	UNCERTAIN	UNCLEAR	NO	UNCERTAIN|UNCLEAR|NO	Self-digestion process where cells degrade their own components through lysosomes. Phagocytic biological process essential for maintaining cell function and homeostasis.	ATG proteins, LC3, Beclin-1, p62/SQSTM1	CELLULAR_PROCESS	NOT-L1	UNCERTAIN	UNCLEAR	NO	Apoptosis	10.1186/s13023-020-01378-9	Role of the ADCY9 gene in cardiac abnormalities of the Rubinstein-Taybi syndrome	ADCY9 gene deletion is a potential cause of cardiac abnormalities in Rubinstein-Taybi syndrome, with increased cardiac apoptosis and MMP9 gene expression contributing to the pathogenesis.	8	1	2019	found	FALSE	NO	UNCERTAIN	UNCLEAR	NO|UNCERTAIN|UNCLEAR	NOT_NEEDED	NOT_NEEDED	NOT_NEEDED	ADCY9 gene deletion is a potential cause of cardiac abnormalities in Rubinstein-Taybi syndrome, with increased cardiac apoptosis and MMP9 gene expression contributing to the pathogenesis.	abstract_no_link	AGREED_LABEL_ABSTRACT	INSUFFICIENT	NOT_NEEDED	NOT_NEEDED	NOT_NEEDED	NOT_NEEDED	NOT_NEEDED	NOT_NEEDED
ADCYAP1	Apoptosis	Apoptosis	L1	L1 Modalities	NCBI_Gene;Rodrigues2025;iPCD	A;B	3	mixed	ipcd_curated;ncbi_gene_esearch;pubmed_boolean		4	CT2	P18509	ENSG00000141433			valid	protein_coding	ET2	3 sources	CONFIRMED	41070359;40675818;32159232;31270932;31248178;29935235;26769362;25483608;23684890;22644900;22532103;21674568;21143927;20654718;20007581;19422887;17582695;16505386;16095757;16019148;15913892;15879367;15721490;15569266;15518893;15518892;15096214;15056939;14690524;12839880;12692897;12409219;12370005;12223451;12028355;11972030;11935376;11193880;11164256;11145682;11133067;10861043;10640731;10595920;10529624;10511460;10420472;9928003;9928002;9927311;9852340;9648862;9220448;9141076;9115641;8987738;8700120;8652828;7530618	59	MECHANISTIC	0	MECHANISTIC_SKIPPED	NOT_RECOVERED	MECHANISTIC		RCD001	Apoptosis	6229 rows; 5897 unique genes	CORE_RCD_FORM		ROOT	CANONICAL	Keep as parent; roll intrinsic and extrinsic apoptosis upward only for broad reporting. [2, 3]	Executioner	Programmed cell death with shrinkage, chromatin condensation, DNA fragmentation	Caspases (3,8,9), BCL-2 family, cytochrome c	Elmore (2007) Toxicol Pathol 35:495–516 [17562483]; Galluzzi et al. (2018) Cell Death Differ 25:486–541 [29362479]	Taylor et al. (2008) Nat Rev Mol Cell Biol 9:231–241 [18073771]										none	NA	NA	NA	NA						NA	REGULATOR	PROTECTS	YES	REGULATOR|PROTECTS|YES	Programmed cell death characterized by cell shrinkage, chromatin condensation, and DNA fragmentation. Autonomous cell lysis without causing inflammation, involved in life and death balance of tumor cells.	Caspases (3,8,9), BCL-2 family, cytochrome c	EXECUTIONER	L1-ELIGIBLE	REGULATOR	PROTECTS	YES	Apoptosis	10.22074/cellj.2026.2045830.1718	In APP/PS-1 Transgenic Mice and Aβ-Induced P12 Cell Models, ADCYAP1 Inhibits Neuronal Apoptosis and Autophagy, Thereby Alleviating The Pathology of Alzheimer's Disease.		0	3	2026	found	FALSE	YES	REGULATOR	PROTECTS	YES|REGULATOR|PROTECTS	NOT_NEEDED	NOT_NEEDED	NOT_NEEDED	ADCYAP1 upregulation inhibited neuronal apoptosis and autophagy both in vivo and in vitro.	fetched_verbatim	AGREED_LABEL_ABSTRACT	CONFIRMED	NOT_NEEDED	NOT_NEEDED	NOT_NEEDED	NOT_NEEDED	NOT_NEEDED	NOT_NEEDED
ADCYAP1R1	Apoptosis	Apoptosis	L1	L1 Modalities	NCBI_Gene;Rodrigues2025	A;B	2	mixed	ncbi_gene_esearch;pubmed_boolean		4	CT2	P41586	ENSG00000078549			valid	protein_coding	ET3	2 sources, LLM: UNCLEAR	UNCLEAR	41792493;37531781;36967091;33608489;23684890;23000307;21143927;15056939;11972030;10366751;9852340	11	INSUFFICIENT_DATA	2001	UNCLEAR	41792493;41009571;41389538;39972389;40615520;40527859;39736507;37531781;38894621;40666290;38787238;42002696;41730234;41111895;39560176;37477745;39518841;40526465;40594157	CO_OCCURRENCE		RCD001	Apoptosis	6229 rows; 5897 unique genes	CORE_RCD_FORM		ROOT	CANONICAL	Keep as parent; roll intrinsic and extrinsic apoptosis upward only for broad reporting. [2, 3]	Executioner	Programmed cell death with shrinkage, chromatin condensation, DNA fragmentation	Caspases (3,8,9), BCL-2 family, cytochrome c	Elmore (2007) Toxicol Pathol 35:495–516 [17562483]; Galluzzi et al. (2018) Cell Death Differ 25:486–541 [29362479]	Taylor et al. (2008) Nat Rev Mol Cell Biol 9:231–241 [18073771]										none	NA	NA	NA	NA						NA	REGULATOR	PROTECTS	YES	REGULATOR|PROTECTS|YES	Programmed cell death characterized by cell shrinkage, chromatin condensation, and DNA fragmentation. Autonomous cell lysis without causing inflammation, involved in life and death balance of tumor cells.	Caspases (3,8,9), BCL-2 family, cytochrome c	EXECUTIONER	L1-ELIGIBLE	UNCERTAIN	UNCLEAR	NO	Neuroprotection	10.1186/s13287-026-05133-y	Adcyap1r1-driven astrocyte reprogramming attenuates neuroinflammation and promotes dopaminergic neuroprotection in Parkinson's Disease.	Adcyap1r1-driven astrocyte reprogramming suppresses neuroinflammation and promotes dopaminergic neuroprotection in Parkinson's Disease, potentially offering a promising therapeutic strategy.	0	1	2026	found	FALSE	NO	UNCERTAIN	UNCLEAR	NO|UNCERTAIN|UNCLEAR	DEEPSEEK||	DEEPSEEK||	DEEPSEEK||	Gliomas are the most lethal primary brain tumors with poor survival and high recurrence. The role of long non-coding RNA FOXP4 antisense RNA 1 (lncRNA FOXP4-AS1) in glioma progression remains largely unknown. This study aimed to evaluate the clinical significance of FOXP4-AS1 in glioma and to elucidate its functional role and molecular mechanisms. FOXP4-AS1 expression was measured in 113 glioma ti	abstract	UNIFORM_PIPELINE		REGULATOR	PROTECTS	REGULATOR	PROTECTS	REGULATOR	PROTECTS
ADD1	Programmed cell death	Programmed cell death	L5	L5 Generic/umbrella/taxon	Reactome	B	1	curated	msigdb_REACTOME_PROGRAMMED_CELL_DEATH;reactome_R-HSA-5357801		3	CT3	P35611	ENSG00000087274			valid	protein_coding	ET3	2 sources, LLM: UNCLEAR	UNCLEAR	42244509;41896204;42196266;42245131;40197365;37701624;37993880;41057855;39545240;39066934;42149027;38253025;40894216;38027669;35481270;38667185;40400913;40725447;41204291	0	INSUFFICIENT_DATA	99	UNCLEAR	42244509;41896204;42196266;42245131;40197365;37701624;37993880;41057855;39545240;39066934;42149027;38253025;40894216;38027669;35481270;38667185;40400913;40725447;41204291	CO_OCCURRENCE		RCD019	Programmed cell death	1710 rows; 1710 unique genes	UMBRELLA		ROOT	LEGACY_UMBRELLA	Do not score as a discrete mechanism; retain as a broad legacy label.															none	NA	NA	NA	NA						NA	UNCERTAIN	UNCLEAR	NO	UNCERTAIN|UNCLEAR|NO	Particular form of RCD that occurs in strictly physiological scenarios, i.e., it does not relate to perturbations of homeostasis and hence does not occur in the context of failing adaptation to stress		UMBRELLA	NOT-L1	UNCERTAIN	UNCLEAR	NO	Apoptosis	10.1038/32681	Fas-mediated apoptosis and activation-induced T-cell proliferation are defective in mice lacking FADD/Mort1	Mice lacking FADD/Mort1 show a defective connection between Fas-mediated apoptosis and activation-induced T-cell proliferation, suggesting a potential link between cell proliferation and apoptosis.	783	1	1998	found	FALSE	NO	UNCERTAIN	UNCLEAR	NO|UNCERTAIN|UNCLEAR	NOT_NEEDED	NOT_NEEDED	NOT_NEEDED	Mice lacking FADD/Mort1 show a defective connection between Fas-mediated apoptosis and activation-induced T-cell proliferation, suggesting a potential link between cell proliferation and apoptosis.	abstract_no_link	AGREED_LABEL_ABSTRACT	INSUFFICIENT	NOT_NEEDED	NOT_NEEDED	NOT_NEEDED	NOT_NEEDED	NOT_NEEDED	NOT_NEEDED
ADGRB1	Apoptosis	Apoptosis	L1	L1 Modalities	iPCD	B	1	curated	ipcd_curated		3	CT3	O14514	ENSG00000181790			valid	protein_coding	ET3	1 sources, LLM: NEEDS_CONTEXT	NEEDS_CONTEXT	41220366;35114205;33927296;32255478;31692031;27356780;26683144;24509909;23615608;20844538	10	CONTEXT_GAP	230	UNCLEAR	41933297;41630910;41220366;41727267;42034870;41348521;39120980;38941066;42293101;41342950;40753721;40898178;35114205;42092130;38218739;40843709	CO_OCCURRENCE		RCD001	Apoptosis	6229 rows; 5897 unique genes	CORE_RCD_FORM		ROOT	CANONICAL	Keep as parent; roll intrinsic and extrinsic apoptosis upward only for broad reporting. [2, 3]	Executioner	Programmed cell death with shrinkage, chromatin condensation, DNA fragmentation	Caspases (3,8,9), BCL-2 family, cytochrome c	Elmore (2007) Toxicol Pathol 35:495–516 [17562483]; Galluzzi et al. (2018) Cell Death Differ 25:486–541 [29362479]	Taylor et al. (2008) Nat Rev Mol Cell Biol 9:231–241 [18073771]										none	NA	NA	NA	NA						NA	UNCERTAIN	UNCLEAR	NO	UNCERTAIN|UNCLEAR|NO	Programmed cell death characterized by cell shrinkage, chromatin condensation, and DNA fragmentation. Autonomous cell lysis without causing inflammation, involved in life and death balance of tumor cells.	Caspases (3,8,9), BCL-2 family, cytochrome c	EXECUTIONER	L1-ELIGIBLE	UNCERTAIN	UNCLEAR	NO	None (not attributed to Apoptosis)	10.1016/j.expneurol.2025.115451	ADGRB1 contributes to astrocyte-mediated phagocytosis of excitatory synapses.	Lack of ADGRB1 in astrocytes may result in deficits in phagocytic activity, potentially contributing to behavioral abnormalities associated with ASD.	3	1	2025	found	FALSE	NO	UNCERTAIN	UNCLEAR	NO|UNCERTAIN|UNCLEAR	NOT_NEEDED	NOT_NEEDED	NOT_NEEDED	Lack of ADGRB1 in astrocytes may result in deficits in phagocytic activity, potentially contributing to behavioral abnormalities associated with ASD.	abstract_no_link	AGREED_LABEL_ABSTRACT	INSUFFICIENT	NOT_NEEDED	NOT_NEEDED	NOT_NEEDED	NOT_NEEDED	NOT_NEEDED	NOT_NEEDED
ADGRB1	Autophagy	Autophagy	L5	L5 Generic/umbrella/taxon	iLIR	B	1	curated	ilir_curated		3	CT3	O14514	ENSG00000181790			valid	protein_coding	ET4	1 sources, LLM: UNCLEAR	UNCLEAR	41727267;42293101;41058046;41914395;40591190;38218739;39660125;40590685;36172547;42092130;38771855;41125665;38155974;39342078;38112859;38707349;36982678;38715656;39239152	0	INSUFFICIENT_DATA	70	UNCLEAR	41727267;42293101;41058046;41914395;40591190;38218739;39660125;40590685;36172547;42092130;38771855;41125665;38155974;39342078;38112859;38707349;36982678;38715656;39239152	CO_OCCURRENCE		RCD002	Autophagy	4790 rows; 4634 unique genes	CELLULAR_PROCESS		RELATED_TO	DISAMBIGUATE	Do not treat generic autophagy as death; map death claims to autophagy-dependent cell death when evidence meets that definition. [2]	Executioner	Lysosomal self-digestion and cellular recycling	ATG proteins, LC3, Beclin-1, p62/SQSTM1	Debnath et al. (2023) Nat Rev Mol Cell Biol 24:560–575 [36864290]; Galluzzi et al. (2018) [29362479]	Mizushima et al. (2011) Annu Rev Cell Dev Biol 27:107–132 [21801009]										none	NA	NA	NA	NA						NA	UNCERTAIN	UNCLEAR	NO	UNCERTAIN|UNCLEAR|NO	Self-digestion process where cells degrade their own components through lysosomes. Phagocytic biological process essential for maintaining cell function and homeostasis.	ATG proteins, LC3, Beclin-1, p62/SQSTM1	CELLULAR_PROCESS	NOT-L1	UNCERTAIN	UNCLEAR	NO	Phagocytosis	10.1016/j.expneurol.2025.115451	ADGRB1 contributes to astrocyte-mediated phagocytosis of excitatory synapses.	Lack of ADGRB1 in astrocytes may result in deficits in phagocytic activity, potentially contributing to behavioral abnormalities associated with ASD.	3	1	2025	found	FALSE	NO	UNCERTAIN	UNCLEAR	NO|UNCERTAIN|UNCLEAR	NOT_NEEDED	NOT_NEEDED	NOT_NEEDED	Lack of ADGRB1 in astrocytes may result in deficits in phagocytic activity, potentially contributing to behavioral abnormalities associated with ASD.	abstract_no_link	AGREED_LABEL_ABSTRACT	INSUFFICIENT	NOT_NEEDED	NOT_NEEDED	NOT_NEEDED	NOT_NEEDED	NOT_NEEDED	NOT_NEEDED
ADGRB2	Autophagy	Autophagy	L5	L5 Generic/umbrella/taxon	iLIR	B	1	curated	ilir_curated		3	CT3	A2A3C1	ENSG00000121753			valid	protein_coding	ET4	1 sources, LLM: UNCLEAR	UNCLEAR	41727267;40465750;41157308;41504447;39954078;41403016;39223553;39364384;32655475;30335469;34587117;41895071;31065004;30531891;33250918;30047092;35303367;35920845	0	INSUFFICIENT_DATA	19	UNCLEAR	41727267;40465750;41157308;41504447;39954078;41403016;39223553;39364384;32655475;30335469;34587117;41895071;31065004;30531891;33250918;30047092;35303367;35920845	INSUFFICIENT_DATA		RCD002	Autophagy	4790 rows; 4634 unique genes	CELLULAR_PROCESS		RELATED_TO	DISAMBIGUATE	Do not treat generic autophagy as death; map death claims to autophagy-dependent cell death when evidence meets that definition. [2]	Executioner	Lysosomal self-digestion and cellular recycling	ATG proteins, LC3, Beclin-1, p62/SQSTM1	Debnath et al. (2023) Nat Rev Mol Cell Biol 24:560–575 [36864290]; Galluzzi et al. (2018) [29362479]	Mizushima et al. (2011) Annu Rev Cell Dev Biol 27:107–132 [21801009]										none	NA	NA	NA	NA						NA	UNCERTAIN	UNCLEAR	NO	UNCERTAIN|UNCLEAR|NO	Self-digestion process where cells degrade their own components through lysosomes. Phagocytic biological process essential for maintaining cell function and homeostasis.	ATG proteins, LC3, Beclin-1, p62/SQSTM1	CELLULAR_PROCESS	NOT-L1	UNCERTAIN	UNCLEAR	NO	None	10.1016/j.cell.2023.11.044	Cell death.	Cell death supports development and homeostasis by removing damaged or obsolete cells, and imbalances in cell death can promote disease, with potential therapies to address imbalances in cancer and other diseases.	789	1	2024	found	FALSE	NO	UNCERTAIN	UNCLEAR	NO|UNCERTAIN|UNCLEAR	NOT_NEEDED	NOT_NEEDED	NOT_NEEDED	Cell death supports development and homeostasis by removing damaged or obsolete cells, and imbalances in cell death can promote disease, with potential therapies to address imbalances in cancer and other diseases.	abstract_no_link	AGREED_LABEL_ABSTRACT	INSUFFICIENT	NOT_NEEDED	NOT_NEEDED	NOT_NEEDED	NOT_NEEDED	NOT_NEEDED	NOT_NEEDED
ADGRB3	Autophagy	Autophagy	L5	L5 Generic/umbrella/taxon	iLIR	B	1	curated	ilir_curated		3	CT3	J3KMY8	ENSG00000135298			valid	protein_coding	ET4	1 sources, LLM: UNCLEAR	UNCLEAR	41727267;42299234;41667797;42028019;39965868;40663883;41222558;41555222;41888955;41216795;39858155;38918719;39641322;37723431;38366049;40840079;40253451;39820004;42293101	0	INSUFFICIENT_DATA	42	UNCLEAR	41727267;42299234;41667797;42028019;39965868;40663883;41222558;41555222;41888955;41216795;39858155;38918719;39641322;37723431;38366049;40840079;40253451;39820004;42293101	CO_OCCURRENCE		RCD002	Autophagy	4790 rows; 4634 unique genes	CELLULAR_PROCESS		RELATED_TO	DISAMBIGUATE	Do not treat generic autophagy as death; map death claims to autophagy-dependent cell death when evidence meets that definition. [2]	Executioner	Lysosomal self-digestion and cellular recycling	ATG proteins, LC3, Beclin-1, p62/SQSTM1	Debnath et al. (2023) Nat Rev Mol Cell Biol 24:560–575 [36864290]; Galluzzi et al. (2018) [29362479]	Mizushima et al. (2011) Annu Rev Cell Dev Biol 27:107–132 [21801009]										none	NA	NA	NA	NA						NA	UNCERTAIN	UNCLEAR	NO	UNCERTAIN|UNCLEAR|NO	Self-digestion process where cells degrade their own components through lysosomes. Phagocytic biological process essential for maintaining cell function and homeostasis.	ATG proteins, LC3, Beclin-1, p62/SQSTM1	CELLULAR_PROCESS	NOT-L1	UNCERTAIN	UNCLEAR	NO	N/A (no form linked to autophagy)	10.1016/j.cell.2023.11.044	Cell death.	Cell death supports development and homeostasis by removing damaged or obsolete cells, and imbalances in cell death can promote disease, with potential therapies to address imbalances in cancer and other diseases.	789	1	2024	found	FALSE	NO	UNCERTAIN	UNCLEAR	NO|UNCERTAIN|UNCLEAR	NOT_NEEDED	NOT_NEEDED	NOT_NEEDED	Cell death supports development and homeostasis by removing damaged or obsolete cells, and imbalances in cell death can promote disease, with potential therapies to address imbalances in cancer and other diseases.	abstract_no_link	AGREED_LABEL_ABSTRACT	INSUFFICIENT	NOT_NEEDED	NOT_NEEDED	NOT_NEEDED	NOT_NEEDED	NOT_NEEDED	NOT_NEEDED
ADGRE2	Lysosome-dependent cell death	Lysosome-dependent cell death	L1	L1 Modalities	LncRCD	B	1	curated	lncrcd_curated		3	CT3	Q9UHX3	ENSG00000127507			valid	protein_coding	ET4	1 sources, LLM: UNCLEAR	UNCLEAR	41874895;41071435;40251257;39834939;34957696;34721539;33363031;34408849	0	INSUFFICIENT_DATA	9	UNCLEAR	41874895;41071435;40251257;39834939;34957696;34721539;33363031;34408849	INSUFFICIENT_DATA		RCD016	Lysosome-dependent cell death	259 rows; 248 unique genes	CORE_RCD_FORM		ROOT	CANONICAL	Use as canonical label; map lysosomal cell death as a synonym candidate after source-level review. [2]	Executioner	Lysosomal permeabilization releasing cathepsins	Cathepsins (B, D, L), LAMP1/2, ROS	Aits & Jaattela (2013) J Cell Sci 126:1905–1912 [23720375]; Galluzzi et al. (2018) [29362479]	Wang et al. (2018) Biochim Biophys Acta Rev Cancer 1870:207–227 [30316942]										none	NA	NA	NA	NA						NA	UNCERTAIN	UNCLEAR	NO	UNCERTAIN|UNCLEAR|NO	A type of RCD demarcated by primary LMP and precipitated by cathepsins, with optional involvement of MOMP and caspases	Cathepsins (B, D, L), LAMP1/2, ROS	EXECUTIONER	L1-ELIGIBLE	UNCERTAIN	UNCLEAR	NO	None identified (not lysosome-dependent cell death)	10.1158/0008-5472.can-23-2314	Adhesion GPCR ADGRE2 Maintains Proteostasis to Promote Progression in Acute Myeloid Leukemia.	Silencing ADGRE2 in acute myeloid leukemia stem cells can delay disease progression and provide a promising therapeutic strategy for treating AML.	10	1	2024	found	FALSE	NO	UNCERTAIN	UNCLEAR	NO|UNCERTAIN|UNCLEAR	NOT_NEEDED	NOT_NEEDED	NOT_NEEDED	Silencing ADGRE2 in acute myeloid leukemia stem cells can delay disease progression and provide a promising therapeutic strategy for treating AML.	abstract_no_link	AGREED_LABEL_ABSTRACT	INSUFFICIENT	NOT_NEEDED	NOT_NEEDED	NOT_NEEDED	NOT_NEEDED	NOT_NEEDED	NOT_NEEDED
ADGRF1	Autosis	Autosis	L2	L2 Subtypes	FerrDB	B	1	curated	ferrdb_v3		3	CT3	Q5T601	ENSG00000153292	driver		valid	protein_coding	ET4	1 sources, LLM: UNCLEAR	UNCLEAR	31941841	0	INSUFFICIENT_DATA	1	UNCLEAR	31941841	INSUFFICIENT_DATA		RCD004	Autosis	1183 rows; 1105 unique genes	SUBTYPE	RCD006	SPECIALIZED_INSTANCE_OF	PROVISIONAL	Retain separately but link to autophagy-dependent cell death; do not automatically inherit evidence.	Executioner	Autophagy-dependent death requiring Na/K-ATPase	Na/K-ATPase, Beclin-1, ATG5/7	Liu et al. (2013) Proc Natl Acad Sci USA 110:20364–20371 [24277826]	Depierre et al. (2024) Cell Death Dis 15:429 [38796484]										none	NA	NA	NA	NA						NA	UNCERTAIN	UNCLEAR	NO	UNCERTAIN|UNCLEAR|NO	A specific instance of autophagy-dependent cell death that critically relies on the plasma membrane Na + /K + -ATPase	Na/K-ATPase, Beclin-1, ATG5/7	SUBTYPE	NOT-L1	UNCERTAIN	UNCLEAR	NO	N/A - no regulated cell death form implicated	10.1111/bph.17463	Interactions between ADGRF1 (GPR110) and extracellular matrix proteins govern its effects on tumorigenesis in HER2‐positive breast cancer	ADGRF1 overexpression in HER2+ breast cancer cells can switch from tumor-promoting to tumor-suppressive function, improving sensitivity to anti-HER2 drugs.	6	1	2025	found	FALSE	NO	UNCERTAIN	UNCLEAR	NO|UNCERTAIN|UNCLEAR	NOT_NEEDED	NOT_NEEDED	NOT_NEEDED	ADGRF1 overexpression in HER2+ breast cancer cells can switch from tumor-promoting to tumor-suppressive function, improving sensitivity to anti-HER2 drugs.	abstract_no_link	AGREED_LABEL_ABSTRACT	INSUFFICIENT	NOT_NEEDED	NOT_NEEDED	NOT_NEEDED	NOT_NEEDED	NOT_NEEDED	NOT_NEEDED
ADGRF3	Autophagy	Autophagy	L5	L5 Generic/umbrella/taxon	iLIR	B	1	curated	ilir_curated		3	CT3	C9JSE8	ENSG00000173567			valid	protein_coding	ET4	1 sources, LLM: UNCLEAR	UNCLEAR	41727267;41737012;37175670;36213127;41895071;38377413;39223553;39936961;29500230;29264374	0	INSUFFICIENT_DATA	10	UNCLEAR	41727267;41737012;37175670;36213127;41895071;38377413;39223553;39936961;29500230;29264374	INSUFFICIENT_DATA		RCD002	Autophagy	4790 rows; 4634 unique genes	CELLULAR_PROCESS		RELATED_TO	DISAMBIGUATE	Do not treat generic autophagy as death; map death claims to autophagy-dependent cell death when evidence meets that definition. [2]	Executioner	Lysosomal self-digestion and cellular recycling	ATG proteins, LC3, Beclin-1, p62/SQSTM1	Debnath et al. (2023) Nat Rev Mol Cell Biol 24:560–575 [36864290]; Galluzzi et al. (2018) [29362479]	Mizushima et al. (2011) Annu Rev Cell Dev Biol 27:107–132 [21801009]										none	NA	NA	NA	NA						NA	UNCERTAIN	UNCLEAR	NO	UNCERTAIN|UNCLEAR|NO	Self-digestion process where cells degrade their own components through lysosomes. Phagocytic biological process essential for maintaining cell function and homeostasis.	ATG proteins, LC3, Beclin-1, p62/SQSTM1	CELLULAR_PROCESS	NOT-L1	UNCERTAIN	UNCLEAR	NO	UNCERTAIN (no form-specific role attributable to Autophagy)	10.1016/j.cell.2023.11.044	Cell death.	Cell death supports development and homeostasis by removing damaged or obsolete cells, and imbalances in cell death can promote disease, with potential therapies to address imbalances in cancer and other diseases.	789	1	2024	found	FALSE	NO	UNCERTAIN	UNCLEAR	NO|UNCERTAIN|UNCLEAR	NOT_NEEDED	NOT_NEEDED	NOT_NEEDED	Cell death supports development and homeostasis by removing damaged or obsolete cells, and imbalances in cell death can promote disease, with potential therapies to address imbalances in cancer and other diseases.	abstract_no_link	AGREED_LABEL_ABSTRACT	INSUFFICIENT	NOT_NEEDED	NOT_NEEDED	NOT_NEEDED	NOT_NEEDED	NOT_NEEDED	NOT_NEEDED
ADGRF5	Ferroptosis	Ferroptosis	L1	L1 Modalities	FerrDB	B	1	curated	ferrdb_v3		3	CT3	Q8IZF2	ENSG00000069122	driver		valid	protein_coding	ET4	1 sources, LLM: UNCLEAR	UNCLEAR	41007698;41958664;41693537;38937435;40554261;40453737;41372758;38395974;35906548;39346085;41865191;38087243;41152284;40489880;39744500;40248945;35504950;41895071;37621304	0	INSUFFICIENT_DATA	29	UNCLEAR	41007698;41958664;41693537;38937435;40554261;40453737;41372758;38395974;35906548;39346085;41865191;38087243;41152284;40489880;39744500;40248945;35504950;41895071;37621304	CO_OCCURRENCE		RCD003	Ferroptosis	1811 rows; 1724 unique genes	CORE_RCD_FORM		ROOT	CANONICAL	Retain as an independent core RCD form. [2]	Executioner	Iron-dependent lipid peroxide accumulation	GPX4, SLC7A11, ACSL4, iron	Dixon et al. (2012) Cell 149:1060–1072 [22632970]; Stockwell et al. (2017) Cell 171:273–285 [28985560]											none	NA	NA	NA	NA						NA	REGULATOR	PROTECTS	YES	REGULATOR|PROTECTS|YES	A form of RCD initiated by oxidative perturbations of the intracellular microenvironment that is under constitutive control by GPX4 and can be inhibited by iron chelators and lipophilic antioxidants	GPX4, SLC7A11, ACSL4, iron	EXECUTIONER	L1-ELIGIBLE	UNCERTAIN	UNCLEAR	NO	None	10.1038/s41419-024-06855-8	The adhesion-GPCR ADGRF5 fuels breast cancer progression by suppressing the MMP8-mediated antitumorigenic effects	ADGRF5 suppression in breast cancer cells impairs cell motility and tumor growth, potentially offering a promising therapeutic target for breast cancer intervention.	16	1	2024	found	FALSE	NO	UNCERTAIN	UNCLEAR	NO|UNCERTAIN|UNCLEAR	CONSENSUS||	OUT_OF_CONTEXT||	CONSENSUS||	Background/Objectives : Idiopathic pulmonary fibrosis (IPF) is a progressive disease characterized by lung scarring, impaired function, and high mortality. Effective therapies to reverse fibrosis are lacking. This study aims to uncover the molecular mechanisms of IPF, explore diagnostic biomarkers, and identify therapeutic targets. Methods : Multi-omics data were integrated to identify biomarkers	abstract	UNIFORM_PIPELINE		UNCERTAIN	UNCLEAR	OUT_OF_CONTEXT	OUT_OF_CONTEXT	UNCERTAIN	UNCLEAR
ADGRG1	Anoikis	Anoikis	L2	L2 Subtypes	iPCD	B	1	curated	ipcd_curated		3	CT3	Q9Y653	ENSG00000205336			valid	protein_coding	ET4	1 sources, LLM: UNCLEAR	UNCLEAR	39286119;38557916;41440381;38516781;36238356;36114329;33562604;33590571;35181845	0	INSUFFICIENT_DATA	9	UNCLEAR	39286119;38557916;41440381;38516781;36238356;36114329;33562604;33590571;35181845	INSUFFICIENT_DATA		RCD013	Anoikis	488 rows; 488 unique genes	CONTEXTUAL_PROGRAM	RCD001	CONTEXTUAL_INSTANCE_OF	PROVISIONAL	Keep as detachment-context death; do not assume a single execution mechanism.	Executioner	Apoptosis triggered by ECM detachment	Integrins, BCL-2 family, FAK	Frisch & Francis (1994) J Cell Biol 124:619–626 [8106557]; Galluzzi et al. (2018) [29362479]	Paoli et al. (2013) Biochim Biophys Acta 1833:3481–3498 [23830918]										none	NA	NA	NA	NA						NA	REGULATOR	PROTECTS	YES	REGULATOR|PROTECTS|YES	Specific variant of intrinsic apoptosis initiated by the loss of integrin-dependent anchorage	Integrins, BCL-2 family, FAK	SUBTYPE	NOT-L1	UNCERTAIN	UNCLEAR	NO	UNCERTAIN (no anoikis-specific role demonstrated)	10.1210/jc.2016-1884	Adhesion G Protein-Coupled Receptor G1 (ADGRG1/GPR56) and Pancreatic β-Cell Function.	ADGRG1 expression and activation by collagen III are linked to pancreatic -cell function, suggesting potential new treatments for type 2 diabetes.	66	1	2016	found	FALSE	NO	UNCERTAIN	UNCLEAR	NO|UNCERTAIN|UNCLEAR	OUT_OF_CONTEXT||	CONSENSUS||	CONSENSUS||	Background The investigation explores the involvement of anoikis-related genes (ARGs) in lower-grade glioma (LGG), seeking to provide fresh insights into the disease's underlying mechanisms and to identify potential targets for therapy. Methods We applied unsupervised clustering techniques to categorize LGG patients into distinct molecular subtypes based on ARGs with prognostic significance. Addit	abstract	UNIFORM_PIPELINE		OUT_OF_CONTEXT	OUT_OF_CONTEXT	UNCERTAIN	UNCLEAR	UNCERTAIN	UNCLEAR
ADGRG4	Autophagy	Autophagy	L5	L5 Generic/umbrella/taxon	iLIR	B	1	curated	ilir_curated		3	CT3	Q8IZF6	ENSG00000156920			valid	protein_coding	ET4	1 sources, LLM: UNCLEAR	UNCLEAR	41727267;41219979;41694697;39440457;39086756;39223553;41895071	0	INSUFFICIENT_DATA	7	UNCLEAR	41727267;41219979;41694697;39440457;39086756;39223553;41895071	INSUFFICIENT_DATA		RCD002	Autophagy	4790 rows; 4634 unique genes	CELLULAR_PROCESS		RELATED_TO	DISAMBIGUATE	Do not treat generic autophagy as death; map death claims to autophagy-dependent cell death when evidence meets that definition. [2]	Executioner	Lysosomal self-digestion and cellular recycling	ATG proteins, LC3, Beclin-1, p62/SQSTM1	Debnath et al. (2023) Nat Rev Mol Cell Biol 24:560–575 [36864290]; Galluzzi et al. (2018) [29362479]	Mizushima et al. (2011) Annu Rev Cell Dev Biol 27:107–132 [21801009]										none	NA	NA	NA	NA						NA	UNCERTAIN	UNCLEAR	NO	UNCERTAIN|UNCLEAR|NO	Self-digestion process where cells degrade their own components through lysosomes. Phagocytic biological process essential for maintaining cell function and homeostasis.	ATG proteins, LC3, Beclin-1, p62/SQSTM1	CELLULAR_PROCESS	NOT-L1	UNCERTAIN	UNCLEAR	NO	Autophagy	10.1016/j.cell.2023.11.044	Cell death.	Cell death supports development and homeostasis by removing damaged or obsolete cells, and imbalances in cell death can promote disease, with potential therapies to address imbalances in cancer and other diseases.	789	1	2024	found	FALSE	NO	UNCERTAIN	UNCLEAR	NO|UNCERTAIN|UNCLEAR	NOT_NEEDED	NOT_NEEDED	NOT_NEEDED	Cell death supports development and homeostasis by removing damaged or obsolete cells, and imbalances in cell death can promote disease, with potential therapies to address imbalances in cancer and other diseases.	abstract_no_link	AGREED_LABEL_ABSTRACT	INSUFFICIENT	NOT_NEEDED	NOT_NEEDED	NOT_NEEDED	NOT_NEEDED	NOT_NEEDED	NOT_NEEDED
ADH5	Autophagy	Autophagy	L5	L5 Generic/umbrella/taxon	NCBI_Gene;Rodrigues2025;iPCD	A;B	3	mixed	ipcd_curated;ncbi_gene_esearch;pubmed_boolean		4	CT2	P11766	ENSG00000197894			valid	protein_coding	ET2	3 sources	UNCLEAR	41730881;41308936;38774081;37700498;35918012;29074597;24684653	7	INSUFFICIENT_DATA	224	UNCLEAR	41132837;41308936;41817890;40823187;41635116;40234727;41730881;38774081;41294712;40727105;41016592;40965091;41639275;40157374;37700498;41640618;38586328;40004076;42014687;33292042	CO_OCCURRENCE		RCD002	Autophagy	4790 rows; 4634 unique genes	CELLULAR_PROCESS		RELATED_TO	DISAMBIGUATE	Do not treat generic autophagy as death; map death claims to autophagy-dependent cell death when evidence meets that definition. [2]	Executioner	Lysosomal self-digestion and cellular recycling	ATG proteins, LC3, Beclin-1, p62/SQSTM1	Debnath et al. (2023) Nat Rev Mol Cell Biol 24:560–575 [36864290]; Galluzzi et al. (2018) [29362479]	Mizushima et al. (2011) Annu Rev Cell Dev Biol 27:107–132 [21801009]										none	NA	NA	NA	NA						NA	REGULATOR	PROMOTES	YES	REGULATOR|PROMOTES|YES	Self-digestion process where cells degrade their own components through lysosomes. Phagocytic biological process essential for maintaining cell function and homeostasis.	ATG proteins, LC3, Beclin-1, p62/SQSTM1	CELLULAR_PROCESS	NOT-L1	UNCERTAIN	UNCLEAR	NO	Formaldehyde-induced cell death	10.1016/j.cell.2023.11.044	Cell death.	Cell death supports development and homeostasis by removing damaged or obsolete cells, and imbalances in cell death can promote disease, with potential therapies to address imbalances in cancer and other diseases.	789	1	2024	found	FALSE	NO	UNCERTAIN	UNCLEAR	NO|UNCERTAIN|UNCLEAR	DEEPSEEK||	DEEPSEEK||	DEEPSEEK||	Age-related obesity is a growing public health concern linked to various metabolic disorders, yet its underlying mechanisms remain incompletely understood. Here we report that S-nitrosoglutathione reductase (GSNOR), a pivotal denitrosation enzyme, increases in adipose tissue of both male mice and humans from middle-age. GSNOR knockout protects against age-related weight gain and enhances metabolis	abstract	UNIFORM_PIPELINE		REGULATOR	PROMOTES	REGULATOR	PROMOTES	REGULATOR	PROMOTES
ADI1	Apoptosis	Apoptosis	L1	L1 Modalities	Rodrigues2025	A	1	curated	pubmed_boolean		1	CT4	Q9BV57	ENSG00000182551			valid	protein_coding	ET4	1 sources, LLM: UNCLEAR	UNCLEAR	37762133;37075968;27630541;23665532;17786183	5	INSUFFICIENT_DATA	158	UNCLEAR	41111969;37075968;37762133;40698118;39067049;41094502;37856443;41420065;40919531;41751104;30858354;34322541;38691253;40872476;40076966;40352589;39092446;30066900;41937492;39045638	CO_OCCURRENCE		RCD001	Apoptosis	6229 rows; 5897 unique genes	CORE_RCD_FORM		ROOT	CANONICAL	Keep as parent; roll intrinsic and extrinsic apoptosis upward only for broad reporting. [2, 3]	Executioner	Programmed cell death with shrinkage, chromatin condensation, DNA fragmentation	Caspases (3,8,9), BCL-2 family, cytochrome c	Elmore (2007) Toxicol Pathol 35:495–516 [17562483]; Galluzzi et al. (2018) Cell Death Differ 25:486–541 [29362479]	Taylor et al. (2008) Nat Rev Mol Cell Biol 9:231–241 [18073771]										none	NA	NA	NA	NA						NA	REGULATOR	PROMOTES	YES	REGULATOR|PROMOTES|YES	Programmed cell death characterized by cell shrinkage, chromatin condensation, and DNA fragmentation. Autonomous cell lysis without causing inflammation, involved in life and death balance of tumor cells.	Caspases (3,8,9), BCL-2 family, cytochrome c	EXECUTIONER	L1-ELIGIBLE	REGULATOR	PROMOTES	YES	Apoptosis	10.1016/j.celrep.2021.109858	ADAR1 restricts ZBP1-mediated immune response and PANoptosis to promote tumorigenesis	ADAR1 suppresses ZBP1-mediated PANoptosis, promoting tumorigenesis, and understanding their roles in cell death regulation could inform therapeutic strategies for cancer and other diseases.	382	1	2021	found	FALSE	YES	REGULATOR	PROMOTES	YES|REGULATOR|PROMOTES	NOT_NEEDED	NOT_NEEDED	NOT_NEEDED	ADAR1 suppresses ZBP1-mediated PANoptosis, promoting tumorigenesis, and understanding their roles in cell death regulation could inform therapeutic strategies for cancer and other diseases.	abstract_no_link	AGREED_LABEL_ABSTRACT	INSUFFICIENT	NOT_NEEDED	NOT_NEEDED	NOT_NEEDED	NOT_NEEDED	NOT_NEEDED	NOT_NEEDED
ADI1	Autophagy	Autophagy	L5	L5 Generic/umbrella/taxon	NCBI_Gene;Rodrigues2025	A;B	2	mixed	ncbi_gene_esearch;pubmed_boolean		4	CT2	Q9BV57	ENSG00000182551			valid	protein_coding	ET3	2 sources, LLM: UNCLEAR	UNCLEAR	25640948;23665532	2	INSUFFICIENT_DATA	55	UNCLEAR	41612462;41111969;38331996;35740505;39045638;40375736;41951593;41937492;41751104;40011442;38601771;30858354;40105262;38462603;30372444;34084458;40919531;32497121;36547406	CO_OCCURRENCE		RCD002	Autophagy	4790 rows; 4634 unique genes	CELLULAR_PROCESS		RELATED_TO	DISAMBIGUATE	Do not treat generic autophagy as death; map death claims to autophagy-dependent cell death when evidence meets that definition. [2]	Executioner	Lysosomal self-digestion and cellular recycling	ATG proteins, LC3, Beclin-1, p62/SQSTM1	Debnath et al. (2023) Nat Rev Mol Cell Biol 24:560–575 [36864290]; Galluzzi et al. (2018) [29362479]	Mizushima et al. (2011) Annu Rev Cell Dev Biol 27:107–132 [21801009]										none	NA	NA	NA	NA						NA	UNCERTAIN	UNCLEAR	NO	UNCERTAIN|UNCLEAR|NO	Self-digestion process where cells degrade their own components through lysosomes. Phagocytic biological process essential for maintaining cell function and homeostasis.	ATG proteins, LC3, Beclin-1, p62/SQSTM1	CELLULAR_PROCESS	NOT-L1	UNCERTAIN	UNCLEAR	NO	Apoptosis	10.1016/j.celrep.2021.109858	ADAR1 restricts ZBP1-mediated immune response and PANoptosis to promote tumorigenesis	ADAR1 suppresses ZBP1-mediated PANoptosis, promoting tumorigenesis, and understanding their roles in cell death regulation could inform therapeutic strategies for cancer and other diseases.	382	1	2021	found	FALSE	NO	UNCERTAIN	UNCLEAR	NO|UNCERTAIN|UNCLEAR	NOT_NEEDED	NOT_NEEDED	NOT_NEEDED	ADAR1 suppresses ZBP1-mediated PANoptosis, promoting tumorigenesis, and understanding their roles in cell death regulation could inform therapeutic strategies for cancer and other diseases.	abstract_no_link	AGREED_LABEL_ABSTRACT	INSUFFICIENT	NOT_NEEDED	NOT_NEEDED	NOT_NEEDED	NOT_NEEDED	NOT_NEEDED	NOT_NEEDED
ADIG	Autophagy	Autophagy	L5	L5 Generic/umbrella/taxon	iLIR	B	1	curated	ilir_curated		3	CT3	H0Y829	ENSG00000182035			valid	protein_coding	ET4	1 sources, LLM: UNCLEAR	UNCLEAR	41439638;41894539;39929889;36231029;41858900;39144082;39674644;21079643;33233382;26925311;37199399;20584322;25229346;28376414	0	INSUFFICIENT_DATA	15	UNCLEAR	41439638;41894539;39929889;36231029;41858900;39144082;39674644;21079643;33233382;26925311;37199399;20584322;25229346;28376414	INSUFFICIENT_DATA		RCD002	Autophagy	4790 rows; 4634 unique genes	CELLULAR_PROCESS		RELATED_TO	DISAMBIGUATE	Do not treat generic autophagy as death; map death claims to autophagy-dependent cell death when evidence meets that definition. [2]	Executioner	Lysosomal self-digestion and cellular recycling	ATG proteins, LC3, Beclin-1, p62/SQSTM1	Debnath et al. (2023) Nat Rev Mol Cell Biol 24:560–575 [36864290]; Galluzzi et al. (2018) [29362479]	Mizushima et al. (2011) Annu Rev Cell Dev Biol 27:107–132 [21801009]										none	NA	NA	NA	NA						NA	UNCERTAIN	UNCLEAR	NO	UNCERTAIN|UNCLEAR|NO	Self-digestion process where cells degrade their own components through lysosomes. Phagocytic biological process essential for maintaining cell function and homeostasis.	ATG proteins, LC3, Beclin-1, p62/SQSTM1	CELLULAR_PROCESS	NOT-L1	UNCERTAIN	UNCLEAR	NO	None	10.3390/cells11121885	Innate Immune Cell Death in Neuroinflammation and Alzheimer’s Disease	Innate immune cell death plays a crucial role in Alzheimer's disease, and therapeutic strategies targeting these mechanisms could potentially improve future preventive or palliative treatments.	228	1	2022	found	FALSE	NO	UNCERTAIN	UNCLEAR	NO|UNCERTAIN|UNCLEAR	NOT_NEEDED	NOT_NEEDED	NOT_NEEDED	Innate immune cell death plays a crucial role in Alzheimer's disease, and therapeutic strategies targeting these mechanisms could potentially improve future preventive or palliative treatments.	abstract_no_link	AGREED_LABEL_ABSTRACT	INSUFFICIENT	NOT_NEEDED	NOT_NEEDED	NOT_NEEDED	NOT_NEEDED	NOT_NEEDED	NOT_NEEDED
ADIPOQ	Apoptosis	Apoptosis	L1	L1 Modalities	FerrDB;GO;NCBI_Gene;Rodrigues2025;MSigDB	A;B	5	mixed	ferrdb_v3;go_GO:0006915;ncbi_gene_esearch;pubmed_boolean;ferrdb_v3;rcddb_matched;msigdb_GOBP_MYELOID_CELL_APOPTOTIC_PROCESS;msigdb_GOBP_POSITIVE_REGULATION_OF_MYELOID_CELL_APOPTOTIC_PROCESS;msigdb_GOBP_REGULATION_OF_MYELOID_CELL_APOPTOTIC_PROCESS		4	CT2	Q15848	ENSG00000181092	mixed		valid	protein_coding	ET1	4 sources	UNCLEAR	42033195;41763508;41606524;41231782;41186192;40564064;40453737;40214360;39684225;39596898;39594419;39142032;39080055;38853201;38850333;38836664;38582339;38317224;37985406;37545537;37499998;37021957;37017919;36549639;36441681;36284038;36276964;35626669;35491694;35464849;34718369;34511460;34380695;34307691;34217103;34089930;33792917;33617987;33572905;33536069;33451320;33421113;33287173;33249098;33123538;32958254;32670200;32581210;32348021;32291319;32206121;31787478;31518996;31369758;31222110;31141089;30685768;30654148;30474186;30393483;30356974;30193612;30090014;30071357;29861101;29783122;29773108;29668847;29446048;29022894;29018142;28844957;28696138;28642969;28617316;28600493;28285642;28285359;28258220;28146135;27332935;27626035;27488359;26826036;26715807;26609468;26176182;26089158;26059448;26037251;25888509;25712519;25676557;25613698;24595307;24188901;24145088;24129500;24067262;23756185	145	CO_OCCURRENCE	3649	NEEDS_CONTEXT	41763508;42337683;42033195;41860788;42272807;41456223;41944198;41606524;42010152;41226688;41690624;41960167;41664702;41199244;42254426;41186192;40845776;41837291;40564064;41916059	CONTEXT_GAP		RCD001	Apoptosis	6229 rows; 5897 unique genes	CORE_RCD_FORM		ROOT	CANONICAL	Keep as parent; roll intrinsic and extrinsic apoptosis upward only for broad reporting. [2, 3]	Executioner	Programmed cell death with shrinkage, chromatin condensation, DNA fragmentation	Caspases (3,8,9), BCL-2 family, cytochrome c	Elmore (2007) Toxicol Pathol 35:495–516 [17562483]; Galluzzi et al. (2018) Cell Death Differ 25:486–541 [29362479]	Taylor et al. (2008) Nat Rev Mol Cell Biol 9:231–241 [18073771]										none	NA	NA	NA	NA						NA	REGULATOR	PROMOTES	YES	REGULATOR|PROMOTES|YES	Programmed cell death characterized by cell shrinkage, chromatin condensation, and DNA fragmentation. Autonomous cell lysis without causing inflammation, involved in life and death balance of tumor cells.	Caspases (3,8,9), BCL-2 family, cytochrome c	EXECUTIONER	L1-ELIGIBLE	REGULATOR	PROTECTS	YES	Apoptosis	10.1080/15548627.2017.1332565	ADIPOQ/adiponectin induces cytotoxic autophagy in breast cancer cells through STK11/LKB1-mediated activation of the AMPK-ULK1 axis	ADIPOQ/adiponectin induces autophagic cell death in breast cancer cells, inhibiting growth and increasing chemotherapeutic agent efficacy, with the STK11/LKB1-AMPK-ULK1 axis playing a key role in this process.	191	1	2017	found	FALSE	YES	REGULATOR	UNCLEAR	YES|REGULATOR|UNCLEAR	||NEITHER	||UNCLEAR	||UNCLEAR	Diabetes is a major risk factor for osteoporosis, which negatively impacts bone health, but the mechanisms underlying the effects of hyperglycemia on bone marrow mesenchymal/stromal cells (BMSC) are not fully understood. This study investigated how high glucose levels influence BMSC differentiation, proliferation, viability, and metabolism. The results demonstrated that high glucose inhibits osteo	abstract	UNIFORM_PIPELINE		NEITHER	NEITHER	UNCLEAR	UNCLEAR	UNCLEAR	UNCLEAR
ADIPOQ	Autophagy	Autophagy	L5	L5 Generic/umbrella/taxon	HAMdb;LncRCD;NCBI_Gene;Rodrigues2025;iPCD	A;B	5	mixed	hamdb_curated;ipcd_curated;lncrcd_curated;ncbi_gene_esearch;pubmed_boolean;ferrdb_v3;rcddb_matched		4	CT2	Q15848	ENSG00000181092			valid	protein_coding	ET1	5 sources	NEEDS_CONTEXT	40096083;39848018;38853201;38850333;38836664;38492235;37974253;37791824;37700498;36276964;36046822;36035217;35983185;35833812;35603729;34303881;34281478;33143524;32348021;31733185;31562859;31448672;31184563;30052487;29787774;28825851;28769076;28696138;28617316;28555711;28341848;27825677;27807764;26902807;26870258;26826036;26391754;26020520;25905437;25162931;25071026;24903246;19634137;19013287	44	CONTEXT_GAP	1249	UNCLEAR	42010152;41965824;41599226;41916059;40822894;41890962;41664702;42010454;41897952;40940776;41058252;40096083;41309810;39349421;41595631;42254426;41609065;41690624;39848018	CO_OCCURRENCE		RCD002	Autophagy	4790 rows; 4634 unique genes	CELLULAR_PROCESS		RELATED_TO	DISAMBIGUATE	Do not treat generic autophagy as death; map death claims to autophagy-dependent cell death when evidence meets that definition. [2]	Executioner	Lysosomal self-digestion and cellular recycling	ATG proteins, LC3, Beclin-1, p62/SQSTM1	Debnath et al. (2023) Nat Rev Mol Cell Biol 24:560–575 [36864290]; Galluzzi et al. (2018) [29362479]	Mizushima et al. (2011) Annu Rev Cell Dev Biol 27:107–132 [21801009]										none	NA	NA	NA	NA						NA	REGULATOR	PROMOTES	YES	REGULATOR|PROMOTES|YES	Self-digestion process where cells degrade their own components through lysosomes. Phagocytic biological process essential for maintaining cell function and homeostasis.	ATG proteins, LC3, Beclin-1, p62/SQSTM1	CELLULAR_PROCESS	NOT-L1	REGULATOR	PROMOTES	YES	Autophagy	10.1080/15548627.2017.1332565	ADIPOQ/adiponectin induces cytotoxic autophagy in breast cancer cells through STK11/LKB1-mediated activation of the AMPK-ULK1 axis	ADIPOQ/adiponectin induces autophagic cell death in breast cancer cells, inhibiting growth and increasing chemotherapeutic agent efficacy, with the STK11/LKB1-AMPK-ULK1 axis playing a key role in this process.	191	1	2017	found	FALSE	YES	REGULATOR	PROMOTES	YES|REGULATOR|PROMOTES	NOT_NEEDED	NOT_NEEDED	NOT_NEEDED	We report that ADIPOQ/adiponectin induces a robust accumulation of autophagosomes, increases MAP1LC3B-II/LC3B-II and decreases SQSTM1/p62 in breast cancer cells.	fetched_verbatim	AGREED_LABEL_ABSTRACT	CONFIRMED	NOT_NEEDED	NOT_NEEDED	NOT_NEEDED	NOT_NEEDED	NOT_NEEDED	NOT_NEEDED
ADIPOQ	Autosis	Autosis	L2	L2 Subtypes	RCDdb	B	1	curated	rcddb_curated	23894332	3	CT3	Q15848	ENSG00000181092			valid	protein_coding	ET4	1 sources, LLM: UNCLEAR	UNCLEAR	41114122;33854187;33634751	0	INSUFFICIENT_DATA	3	UNCLEAR	41114122;33854187;33634751	INSUFFICIENT_DATA		RCD004	Autosis	1183 rows; 1105 unique genes	SUBTYPE	RCD006	SPECIALIZED_INSTANCE_OF	PROVISIONAL	Retain separately but link to autophagy-dependent cell death; do not automatically inherit evidence.	Executioner	Autophagy-dependent death requiring Na/K-ATPase	Na/K-ATPase, Beclin-1, ATG5/7	Liu et al. (2013) Proc Natl Acad Sci USA 110:20364–20371 [24277826]	Depierre et al. (2024) Cell Death Dis 15:429 [38796484]										none	NA	NA	NA	NA						NA	UNCERTAIN	UNCLEAR	NO	UNCERTAIN|UNCLEAR|NO	A specific instance of autophagy-dependent cell death that critically relies on the plasma membrane Na + /K + -ATPase	Na/K-ATPase, Beclin-1, ATG5/7	SUBTYPE	NOT-L1	UNCERTAIN	UNCLEAR	NO	Autophagic cell death	10.1080/15548627.2017.1332565	ADIPOQ/adiponectin induces cytotoxic autophagy in breast cancer cells through STK11/LKB1-mediated activation of the AMPK-ULK1 axis	ADIPOQ/adiponectin induces autophagic cell death in breast cancer cells, inhibiting growth and increasing chemotherapeutic agent efficacy, with the STK11/LKB1-AMPK-ULK1 axis playing a key role in this process.	191	1	2017	found	FALSE	NO	UNCERTAIN	UNCLEAR	NO|UNCERTAIN|UNCLEAR	NOT_NEEDED	NOT_NEEDED	NOT_NEEDED	ADIPOQ/adiponectin induces autophagic cell death in breast cancer cells, inhibiting growth and increasing chemotherapeutic agent efficacy, with the STK11/LKB1-AMPK-ULK1 axis playing a key role in this process.	abstract_no_link	AGREED_LABEL_ABSTRACT	INSUFFICIENT	NOT_NEEDED	NOT_NEEDED	NOT_NEEDED	NOT_NEEDED	NOT_NEEDED	NOT_NEEDED
ADIPOQ	Ferroptosis	Ferroptosis	L1	L1 Modalities	FerrDB;RCDdb;Elicit_Phase3	B;E	3	ai_extracted	ferrdb_v3;rcddb_curated	34859390	3	CT3	Q15848	ENSG00000181092	suppressor	REGULATOR	valid	protein_coding	ET1	2 sources	UNCLEAR	41664702;39906812;39580392;39370454;39224660;39125656;39091931;38853201;37895313;37485340;35031697	11	INSUFFICIENT_DATA	310	UNCLEAR	41664702;41958664;41694764;42289168;41888104;41609065;42038295;40919531;39224660;39125656;39580392;40756263;40584617;42254022;42254426;40936204;41578384;39370454;41568892;41901139	CO_OCCURRENCE	39091931	RCD003	Ferroptosis	1811 rows; 1724 unique genes	CORE_RCD_FORM		ROOT	CANONICAL	Retain as an independent core RCD form. [2]	Executioner	Iron-dependent lipid peroxide accumulation	GPX4, SLC7A11, ACSL4, iron	Dixon et al. (2012) Cell 149:1060–1072 [22632970]; Stockwell et al. (2017) Cell 171:273–285 [28985560]		PROMOTES	NOT_TESTED	EXPRESSION_CORRELATION	The dysregulation of TIMP1, a gene associated with ferroptosis, was significantly observed in RA patients, suggesting its potential as a promising biomarker and therapeutic target.	10.1016/j.heliyon.2024.e33648	Deciphering the role of ferroptosis in rheumatoid arthritis: Synovial transcriptome analysis and immune infiltration correlation	Hongli Wang, Miaomiao Zhang, Yiping Hu, Juan He, Yuchao Zhong, Yong Dai, Qingwen Wang	Heliyon	2024	genuine	NA	NA	NA	NA						NA	REGULATOR	PROTECTS	YES	REGULATOR|PROTECTS|YES	A form of RCD initiated by oxidative perturbations of the intracellular microenvironment that is under constitutive control by GPX4 and can be inhibited by iron chelators and lipophilic antioxidants	GPX4, SLC7A11, ACSL4, iron	EXECUTIONER	L1-ELIGIBLE	UNCERTAIN	UNCLEAR	NO	Apoptosis	10.1080/15548627.2017.1332565	ADIPOQ/adiponectin induces cytotoxic autophagy in breast cancer cells through STK11/LKB1-mediated activation of the AMPK-ULK1 axis	ADIPOQ/adiponectin induces autophagic cell death in breast cancer cells, inhibiting growth and increasing chemotherapeutic agent efficacy, with the STK11/LKB1-AMPK-ULK1 axis playing a key role in this process.	191	1	2017	found	TRUE	NO	UNCERTAIN	UNCLEAR	NO|UNCERTAIN|UNCLEAR	UNCLEAR||	CONSENSUS||	OUT_OF_CONTEXT||	The dysregulation of TIMP1, a gene associated with ferroptosis, was significantly observed in RA patients, suggesting its potential as a promising biomarker and therapeutic target.	verbatim	UNIFORM_PIPELINE		UNCLEAR	UNCLEAR	UNCERTAIN	UNCLEAR	OUT_OF_CONTEXT	OUT_OF_CONTEXT
ADIPOQ	Necroptosis	Necroptosis	L1	L1 Modalities	iPCD	B	1	curated	ipcd_curated		3	CT3	Q15848	ENSG00000181092			valid	protein_coding	ET4	1 sources, LLM: UNCLEAR	UNCLEAR	34307691	1	INSUFFICIENT_DATA	115	UNCLEAR	41958664;42254426;40486507;40919531;40936204;40187018;42328163;41053093;39186800;38168040;37932719;40343365;40961178;41858900;38652105;37485340;38575922;41825594;41704592;37716088	CO_OCCURRENCE		RCD005	Necroptosis	641 rows; 575 unique genes	CORE_RCD_FORM	RCD038	MEMBER_OF	CANONICAL	Independent mechanism within the regulated-necrosis umbrella. [2, 4]	Executioner	Programmed necrosis via RIPK1/RIPK3/MLKL with plasma membrane rupture	RIPK1, RIPK3, MLKL	Sun et al. (2012) Cell 148:213–227 [22265413]; Galluzzi et al. (2018) [29362479]	Vanden Berghe et al. (2014) Nat Rev Mol Cell Biol 15:135–147 [24452471]; Zhang et al. (2022) Semin Cancer Biol [35908574]										none	NA	NA	NA	NA						NA	REGULATOR	PROTECTS	YES	REGULATOR|PROTECTS|YES	A modality of RCD triggered by perturbations of extracellular or intracellular homeostasis that critically depends on MLKL, RIPK3, and (at least in some settings) on the kinase activity of RIPK1	RIPK1, RIPK3, MLKL	EXECUTIONER	L1-ELIGIBLE	UNCERTAIN	UNCLEAR	NO	None (apoptosis/autophagy, not necroptosis)	10.1080/15548627.2017.1332565	ADIPOQ/adiponectin induces cytotoxic autophagy in breast cancer cells through STK11/LKB1-mediated activation of the AMPK-ULK1 axis	ADIPOQ/adiponectin induces autophagic cell death in breast cancer cells, inhibiting growth and increasing chemotherapeutic agent efficacy, with the STK11/LKB1-AMPK-ULK1 axis playing a key role in this process.	191	1	2017	found	FALSE	NO	UNCERTAIN	UNCLEAR	NO|UNCERTAIN|UNCLEAR	DEEPSEEK||	DEEPSEEK||	OUT_OF_CONTEXT||	Adiponectin is a small peptide secreted and a key component of the endocrine system and immune system. Although globular adiponectin protects myocardial ischemia/reperfusion-induced cardiomyocyte injury, the protective mechanisms remain largely unresolved. Using a neonatal rat ventricular myocyte hypoxia/reoxygenation model, we investigated the role of its potential mechanisms of necroptosis in gl	abstract	UNIFORM_PIPELINE		REGULATOR	PROTECTS	REGULATOR	PROTECTS	OUT_OF_CONTEXT	OUT_OF_CONTEXT
ADIPOQ	Necrosis	Necrosis	L4	L4 Functional/contextual	NCBI_Gene;Rodrigues2025	A;B	2	mixed	ncbi_gene_esearch;pubmed_boolean;ferrdb_v3;rcddb_matched		4	CT2	Q15848	ENSG00000181092			valid	protein_coding	ET3	2 sources, LLM: UNCLEAR	UNCLEAR	42339712;41946618;41763508;41592894;41519747;41519225;40649389;40307114;40215374;40140228;39103105;38941300;38886355;38795334;38788317;38602607;37914352;37603523;37545537;37518961;30725726;37268580;37092263;36549639;36521548;36469713;35189147;34982778;34742317;34680177;34652617;34298271;33777674;33593418;33371145;33238950;33171048;33155213;33090419;32963590;32819324;32679831;32626560;32567373;32516102;32507648;32272867;32188008;31970657;31874252;31788200;31787724;31772610;31747664;31648632;31570103;31420057;31405086;31377728;31369758;31343254;31322211;31276836;31254244;31216264;31128596;31042407;30948220;30695115;30688550;30614528;30513714;30415161;30352759;30238979;30208279;30114249;30110274;30083983;29987205;29953821;29897561;29713391;29679615;29627241;29511320;29497960;29469009;29407888;29397594;29324697;29324260;29299989;29168186;29070503;29056124;29037210;28983080;28810361;28719155	312	CO_OCCURRENCE	3184	UNCLEAR	41870392;41763508;40742411;41519225;41862663;41814156;42254426;41595631;41010061;40936016;42339712;41946618;41828577;41729881;42033195;41789417;41378711;40941639;41664702;42242852	CO_OCCURRENCE		RCD007	Necrosis	1107 rows; 1092 unique genes	MORPHOLOGY_OR_OUTCOME	RCD038	BROAD_OUTCOME_OF	DISAMBIGUATE	Do not treat as a molecular RCD mechanism; map mechanistically resolved records to child modalities. [4]	Executioner	Cell swelling, membrane rupture, release of cellular contents	ATP depletion, Ca overload (accidental); RIPK1/RIPK3 (programmed)	Kim et al. (2019) Exp Mol Med 51:1–10 [31827074]; Galluzzi et al. (2018) [29362479]	Vanden Berghe et al. (2014) Nat Rev Mol Cell Biol 15:135–147 [24452471]										none	NA	NA	NA	NA						NA	UNCERTAIN	UNCLEAR	NO	UNCERTAIN|UNCLEAR|NO	Accidental and unregulated form of cell death resulting in cell lysis and inflammation. Programmed necrosis regulated by intracellular signal transduction pathways.	ATP depletion, Ca overload (accidental); RIPK1/RIPK3 (programmed)	MORPHOLOGY	NOT-L1	UNCERTAIN	UNCLEAR	NO	N/A (no necrosis-associated role identified)	10.1080/15548627.2017.1332565	ADIPOQ/adiponectin induces cytotoxic autophagy in breast cancer cells through STK11/LKB1-mediated activation of the AMPK-ULK1 axis	ADIPOQ/adiponectin induces autophagic cell death in breast cancer cells, inhibiting growth and increasing chemotherapeutic agent efficacy, with the STK11/LKB1-AMPK-ULK1 axis playing a key role in this process.	191	1	2017	found	FALSE	NO	UNCERTAIN	UNCLEAR	NO|UNCERTAIN|UNCLEAR	NOT_NEEDED	NOT_NEEDED	NOT_NEEDED	ADIPOQ/adiponectin induces autophagic cell death in breast cancer cells, inhibiting growth and increasing chemotherapeutic agent efficacy, with the STK11/LKB1-AMPK-ULK1 axis playing a key role in this process.	abstract_no_link	AGREED_LABEL_ABSTRACT	INSUFFICIENT	NOT_NEEDED	NOT_NEEDED	NOT_NEEDED	NOT_NEEDED	NOT_NEEDED	NOT_NEEDED
ADIPOQ	Pyroptosis	Pyroptosis	L1	L1 Modalities	NCBI_Gene;Rodrigues2025;Elicit_Phase3	A;B;E	3	ai_extracted	ncbi_gene_esearch;pubmed_boolean;ferrdb_v3;rcddb_matched		4	CT2	Q15848	ENSG00000181092		MARKER	valid	protein_coding	ET3	2 sources, LLM: NEEDS_CONTEXT	NEEDS_CONTEXT	40307114;39224660;38048212;32634201	4	CONTEXT_GAP	123	NEEDS_CONTEXT	41977379;39224660;40307114;40453737;41958664;40584617;40867844;40313967;41717842;40919531;40486507;40994655;41594680;40756263;39186800;41858900;40661146;37686375;38652105;38048212	CONTEXT_GAP	39224660	RCD010	Pyroptosis	641 rows; 618 unique genes	CORE_RCD_FORM	RCD038	MEMBER_OF	CANONICAL	Independent mechanism within the regulated-necrosis umbrella. [2, 4]	Executioner	Caspase-1/gasdermin-mediated lysis	Caspase-1, GSDMD, NLRP3 inflammasome	Shi et al. (2015) Nature 526:660–665 [26375003]; Galluzzi et al. (2018) [29362479]		PROMOTES	PARTIAL	EXPRESSION_CORRELATION	null (the abstract does not provide a direct, verbatim sentence linking specific genes to pyroptosis)	10.2147/JIR.S467388	Identifying the Potential Diagnostic Gene Biomarkers and Forecasting the Potential Therapeutic Agents for Advanced Diabetic Nephropathy Based on Pyroptosis and Ferroptosis	Qin Dai, Siyi Huang, Yi Fang, Xiaoqiang Ding	Journal of Inflammation Research	2024	genuine	NA	NA	NA	NA						NA	REGULATOR	PROTECTS	YES	REGULATOR|PROTECTS|YES	A type of RCD that critically depends on the formation of plasma membrane pores by members of the gasdermin protein family, often (but not always) as a consequence of inflammatory caspase activation	Caspase-1, GSDMD, NLRP3 inflammasome	EXECUTIONER	L1-ELIGIBLE	UNCERTAIN	UNCLEAR	NO	Apoptosis	10.1080/15548627.2017.1332565	ADIPOQ/adiponectin induces cytotoxic autophagy in breast cancer cells through STK11/LKB1-mediated activation of the AMPK-ULK1 axis	ADIPOQ/adiponectin induces autophagic cell death in breast cancer cells, inhibiting growth and increasing chemotherapeutic agent efficacy, with the STK11/LKB1-AMPK-ULK1 axis playing a key role in this process.	191	1	2017	found	TRUE	NO	UNCERTAIN	UNCLEAR	NO|UNCERTAIN|UNCLEAR	UNCLEAR||	CONSENSUS||	OUT_OF_CONTEXT||	null (the abstract does not provide a direct, verbatim sentence linking specific genes to pyroptosis)	verbatim	UNIFORM_PIPELINE		UNCLEAR	UNCLEAR	UNCERTAIN	UNCLEAR	OUT_OF_CONTEXT	OUT_OF_CONTEXT
ADIPOR1	Apoptosis	Apoptosis	L1	L1 Modalities	NCBI_Gene;Rodrigues2025	A;B	2	mixed	ncbi_gene_esearch;pubmed_boolean;ferrdb_v3		4	CT2	Q96A54	ENSG00000159346			valid	protein_coding	ET2	2 sources + LLM confirmed	CONFIRMED	42414696;42359680;42173267;41888104;41873121;41591548;41503835;41285230;40878153;40865926;40671105;40265441;40096914;39874092;39807243;39704213;39566174;39349421;39142032;39127402;38960825;38673732;38459078;38361349;38243102;38166990;37013375;36996742;36860545;36678707;36499166;36077318;35793583;35598654;35351872;35204143;35183544;34990072;34960104;34953916;34767670;34718329;34387761;34089930;33667875;33352225;32832003;32468051;32429302;32027272;31993306;31888393;31518996;30982205;30934676;30699330;30642187;29908833;29861101;29603059;29486166;29410350;29330340;29304075;29156726;29022894;28993734;28780351;28498357;28440504;28285359;28258220;28178338;27884163;27882945;27286657;27188183;27030046;26919192;25952656;25945502;25703675;25636683;25633418;25051362;24915968;24793551;24787661;24675468;24595307;24570955;24134190;24129500;23994269;23500159;23220445;22842631;22664476;22658482;22653349	136	MECHANISTIC	0	MECHANISTIC_SKIPPED	NOT_RECOVERED	MECHANISTIC		RCD001	Apoptosis	6229 rows; 5897 unique genes	CORE_RCD_FORM		ROOT	CANONICAL	Keep as parent; roll intrinsic and extrinsic apoptosis upward only for broad reporting. [2, 3]	Executioner	Programmed cell death with shrinkage, chromatin condensation, DNA fragmentation	Caspases (3,8,9), BCL-2 family, cytochrome c	Elmore (2007) Toxicol Pathol 35:495–516 [17562483]; Galluzzi et al. (2018) Cell Death Differ 25:486–541 [29362479]	Taylor et al. (2008) Nat Rev Mol Cell Biol 9:231–241 [18073771]										none	NA	NA	NA	NA						NA	REGULATOR	PROTECTS	YES	REGULATOR|PROTECTS|YES	Programmed cell death characterized by cell shrinkage, chromatin condensation, and DNA fragmentation. Autonomous cell lysis without causing inflammation, involved in life and death balance of tumor cells.	Caspases (3,8,9), BCL-2 family, cytochrome c	EXECUTIONER	L1-ELIGIBLE	UNCERTAIN	UNCLEAR	NO	None	10.1016/j.abb.2022.109152	Blocking Adipor1 enhances radiation sensitivity in Hepatoma Carcinoma Cells.	Blocking Adipor1 enhances radiation sensitivity in Hepatoma Carcinoma Cells by inhibiting cell cycle arrest and autophagy, promoting DNA damage and apoptosis.	7	1	2022	found	FALSE	NO	UNCERTAIN	UNCLEAR	NO|UNCERTAIN|UNCLEAR	DEEPSEEK||	UNCLEAR||	DEEPSEEK||	AdipoRon, a small adiponectin receptor (AdipoR) agonist, has the advantages of a low molecular weight, high stability, and long half-life. Preliminary data indicate that it also has anti-cancer effects. However, the investigation of AdipoRon in the context of ovarian cancer is limited. Further research is required to explore the underlying mechanisms. Cell function assays were performed to determi	abstract	UNIFORM_PIPELINE		REGULATOR	PROTECTS	UNCLEAR	UNCLEAR	REGULATOR	PROTECTS
ADIPOR1	Autophagy	Autophagy	L5	L5 Generic/umbrella/taxon	iPCD	B	1	curated	ipcd_curated		3	CT3	Q96A54	ENSG00000159346			valid	protein_coding	ET3	1 sources, LLM: NEEDS_CONTEXT	NEEDS_CONTEXT	42414696;41833595;41787384;41689616;41591548;41349459;40872612;40865926;40713669;40671105;40096914;40096083;39349421;39206478;39127402;38979340;38679474;38644654;38070403;37568205;37222007;37013375;36077318;35183544;34718329;33891136;32468051;32353359;32027272;31993306;30938072;24679155;24297186;21299716	34	CONTEXT_GAP	1024	NEEDS_CONTEXT	42414696;41591548;42317961;41645754;41689616;41833595;41787384;41922933;41873121;41907848;41349459;41898620;40671105;40713669;40759907;41690624;42072405;41369385;41223812	CONTEXT_GAP		RCD002	Autophagy	4790 rows; 4634 unique genes	CELLULAR_PROCESS		RELATED_TO	DISAMBIGUATE	Do not treat generic autophagy as death; map death claims to autophagy-dependent cell death when evidence meets that definition. [2]	Executioner	Lysosomal self-digestion and cellular recycling	ATG proteins, LC3, Beclin-1, p62/SQSTM1	Debnath et al. (2023) Nat Rev Mol Cell Biol 24:560–575 [36864290]; Galluzzi et al. (2018) [29362479]	Mizushima et al. (2011) Annu Rev Cell Dev Biol 27:107–132 [21801009]										none	NA	NA	NA	NA						NA	REGULATOR	PROMOTES	YES	REGULATOR|PROMOTES|YES	Self-digestion process where cells degrade their own components through lysosomes. Phagocytic biological process essential for maintaining cell function and homeostasis.	ATG proteins, LC3, Beclin-1, p62/SQSTM1	CELLULAR_PROCESS	NOT-L1	REGULATOR	PROMOTES	YES	Autophagy	10.1016/j.abb.2022.109152	Blocking Adipor1 enhances radiation sensitivity in Hepatoma Carcinoma Cells.	Blocking Adipor1 enhances radiation sensitivity in Hepatoma Carcinoma Cells by inhibiting cell cycle arrest and autophagy, promoting DNA damage and apoptosis.	7	1	2022	found	FALSE	YES	REGULATOR	PROMOTES	YES|REGULATOR|PROMOTES	NOT_NEEDED	NOT_NEEDED	NOT_NEEDED	Such parameters as tumor diameter, blood indicators, and liver function index were detected.In vitro results indicated that Adipor1 knockdown enhanced radiation-induced cell death and DNA damage, and inhibited cell cycle arrest at the G2/M and autophagy, leading to increased apoptosis.	fetched_verbatim	AGREED_LABEL_ABSTRACT	CONFIRMED	NOT_NEEDED	NOT_NEEDED	NOT_NEEDED	NOT_NEEDED	NOT_NEEDED	NOT_NEEDED
ADIPOR1	Ferroptosis	Ferroptosis	L1	L1 Modalities	FerrDB;NCBI_Gene;Rodrigues2025	A;B	3	mixed	ferrdb_v3;ncbi_gene_esearch;pubmed_boolean;ferrdb_v3		4	CT2	Q96A54	ENSG00000159346	suppressor		valid	protein_coding	ET2	3 sources	NEEDS_CONTEXT	42469155;41888104;40865926;40509821;39947491;38049739;35996380;35733794	8	CONTEXT_GAP	237	NEEDS_CONTEXT	42469155;41888104;41506566;40865926;39947491;42226605;42171768;41007850;41564534;40528033;40806335;42088440;40988284;39849382;40668916;40744916;42272901;42254022;40732992	CONTEXT_GAP		RCD003	Ferroptosis	1811 rows; 1724 unique genes	CORE_RCD_FORM		ROOT	CANONICAL	Retain as an independent core RCD form. [2]	Executioner	Iron-dependent lipid peroxide accumulation	GPX4, SLC7A11, ACSL4, iron	Dixon et al. (2012) Cell 149:1060–1072 [22632970]; Stockwell et al. (2017) Cell 171:273–285 [28985560]											none	NA	NA	NA	NA						NA	REGULATOR	PROTECTS	YES	REGULATOR|PROTECTS|YES	A form of RCD initiated by oxidative perturbations of the intracellular microenvironment that is under constitutive control by GPX4 and can be inhibited by iron chelators and lipophilic antioxidants	GPX4, SLC7A11, ACSL4, iron	EXECUTIONER	L1-ELIGIBLE	UNCERTAIN	UNCLEAR	NO	Apoptosis	10.1016/j.abb.2022.109152	Blocking Adipor1 enhances radiation sensitivity in Hepatoma Carcinoma Cells.	Blocking Adipor1 enhances radiation sensitivity in Hepatoma Carcinoma Cells by inhibiting cell cycle arrest and autophagy, promoting DNA damage and apoptosis.	7	1	2022	found	FALSE	NO	UNCERTAIN	UNCLEAR	NO|UNCERTAIN|UNCLEAR	DEEPSEEK||	DEEPSEEK||	DEEPSEEK||	Endothelial cell ferroptosis drives atherosclerosis. Salvianolic acid A (SAA), a polyphenol from Salvia species, was tested for its ability to inhibit ferroptosis and attenuate atherosclerosis, and its molecular mechanism was investigated. Screening of 124 natural compounds identified SAA as the most potent inhibitor of RSL3-induced ferroptosis in human umbilical vein endothelial cells (HUVECs). C	abstract	UNIFORM_PIPELINE		REGULATOR	PROTECTS	REGULATOR	PROTECTS	REGULATOR	PROTECTS
ADIPOR2	Apoptosis	Apoptosis	L1	L1 Modalities	NCBI_Gene;Rodrigues2025	A;B	2	mixed	ncbi_gene_esearch;pubmed_boolean		4	CT2	Q86V24	ENSG00000006831			valid	protein_coding	ET3	2 sources, LLM: NEEDS_CONTEXT	NEEDS_CONTEXT	42476660;41873121;41503835;39807099;39349421;38673732;36860545;36678707;36499166;35793583;35739271;35351872;35300972;35211763;34638602;34089930;33667875;32429302;32027272;31888393;31518996;31168302;30934676;30699330;29908833;29603059;29330340;29156726;29022894;28993734;28780351;28696138;28498357;28285359;27626035;27286657;27030046;26919192;26153548;25945502;25863129;25703675;25633418;25051362;24915968;24793551;24675468;24570955;24134190;23500159;22653349;22633650;22327423;22095628;22039048;21937620;21933602;21907790;21538348;21351255;21186369;20875820;20814418;20303976;21808585;20028965;19661131;19196212;19019483;18854421;18390538;18256313;17914101;17763959;17459059;17226107;17192291;16899222;16814256;16678125;16204361;15920151	82	CONTEXT_GAP	1898	UNCLEAR	41873121;42317961;42476660;41787384;41690624;41503835;41650643;41327238;41146365;41223812;40671105;41751926;41564534;40689333;41010061;41888104;40713669;42037991;40642843	CO_OCCURRENCE		RCD001	Apoptosis	6229 rows; 5897 unique genes	CORE_RCD_FORM		ROOT	CANONICAL	Keep as parent; roll intrinsic and extrinsic apoptosis upward only for broad reporting. [2, 3]	Executioner	Programmed cell death with shrinkage, chromatin condensation, DNA fragmentation	Caspases (3,8,9), BCL-2 family, cytochrome c	Elmore (2007) Toxicol Pathol 35:495–516 [17562483]; Galluzzi et al. (2018) Cell Death Differ 25:486–541 [29362479]	Taylor et al. (2008) Nat Rev Mol Cell Biol 9:231–241 [18073771]										none	NA	NA	NA	NA						NA	REGULATOR	PROMOTES	YES	REGULATOR|PROMOTES|YES	Programmed cell death characterized by cell shrinkage, chromatin condensation, and DNA fragmentation. Autonomous cell lysis without causing inflammation, involved in life and death balance of tumor cells.	Caspases (3,8,9), BCL-2 family, cytochrome c	EXECUTIONER	L1-ELIGIBLE	UNCERTAIN	UNCLEAR	NO	adiponectin receptor form (not an apoptosis-specific form)	10.1016/j.cell.2023.11.044	Cell death.	Cell death supports development and homeostasis by removing damaged or obsolete cells, and imbalances in cell death can promote disease, with potential therapies to address imbalances in cancer and other diseases.	789	1	2024	found	FALSE	NO	UNCERTAIN	UNCLEAR	NO|UNCERTAIN|UNCLEAR	DEEPSEEK||	DEEPSEEK||	DEEPSEEK||	Cisplatin (DDP) remains a standard therapy for triple-negative breast cancer (TNBC), yet intrinsic or acquired resistance often limits its efficacy; here, we report that Ramulus Mori alkaloids (SZ-A), an approved botanical α-glucosidase inhibitors, synergize with DDP to suppress TNBC progression in vitro and in vivo by driving PLA2G2A-dependent ceramide accumulation. Combining SZ-A with DDP synerg	abstract	UNIFORM_PIPELINE		REGULATOR	PROMOTES	REGULATOR	PROMOTES	REGULATOR	PROMOTES
ADM	Apoptosis	Apoptosis	L1	L1 Modalities	FerrDB;NCBI_Gene;Rodrigues2025;iPCD	A;B	4	mixed	ferrdb_v3;ipcd_curated;ncbi_gene_esearch;pubmed_boolean;ferrdb_v3		4	CT2	P35318	ENSG00000148926	mixed		valid	protein_coding	ET1	4 sources	NEEDS_LITERATURE	42421146;41979740;41948491;41889031;41832547;41831281;41797964;41721342;41618236;41518443;41318819;41253876;41089706;41083253;40945319;40899274;40845438;40779486;40691672;40637352;40565016;40533448;40466611;40294240;40267720;40257489;40068384;40002381;39971907;39958208;39878085;39857381;39793742;39458091;39388999;39373076;39216434;38947376;38881946;38660844;38306005;38302925;38265611;38103540;37962473;37878207;37828612;37814227;37713975;37647920;37408575;37391802;37371115;37268150;37105441;36940085;36931039;36845945;36765474;36642757;36527879;36498902;36470445;36380853;36289041;36280170;36248434;36183123;36142793;36140669;36081287;35942817;35722399;35718982;35571531;35543152;35213076;35031972;34980780;34913063;34868364;34764785;34764717;34687482;34411913;34405014;34387598;34231954;34227151;34214933;34150648;34094901;34093820;33900313;33869021;33771682;33579893;33538241;33472993;33438566	599	LITERATURE_GAP	7066	NEEDS_LITERATURE	42421146;41979740;41948491;41721342;41958884;42237897;42428861;41618236;42325754;41518443;41797964;41509511;41083253;42138713;41318819;41089706;41694110;40845438	LITERATURE_GAP		RCD001	Apoptosis	6229 rows; 5897 unique genes	CORE_RCD_FORM		ROOT	CANONICAL	Keep as parent; roll intrinsic and extrinsic apoptosis upward only for broad reporting. [2, 3]	Executioner	Programmed cell death with shrinkage, chromatin condensation, DNA fragmentation	Caspases (3,8,9), BCL-2 family, cytochrome c	Elmore (2007) Toxicol Pathol 35:495–516 [17562483]; Galluzzi et al. (2018) Cell Death Differ 25:486–541 [29362479]	Taylor et al. (2008) Nat Rev Mol Cell Biol 9:231–241 [18073771]										none	NA	NA	NA	NA						NA	REGULATOR	PROTECTS	YES	REGULATOR|PROTECTS|YES	Programmed cell death characterized by cell shrinkage, chromatin condensation, and DNA fragmentation. Autonomous cell lysis without causing inflammation, involved in life and death balance of tumor cells.	Caspases (3,8,9), BCL-2 family, cytochrome c	EXECUTIONER	L1-ELIGIBLE	UNCERTAIN	UNCLEAR	NO	Pyroptosis	10.1016/j.jpha.2025.101285	Regulated cell death in age-related macular degeneration: Regulatory mechanisms and therapeutic potential	Regulated cell death pathways contribute to age-related macular degeneration and offer promising targets for future therapeutic strategies.	9	1	2025	found	FALSE	NO	UNCERTAIN	UNCLEAR	NO|UNCERTAIN|UNCLEAR	OUT_OF_CONTEXT||	OUT_OF_CONTEXT||	CONSENSUS||	Background Dysregulated lipid metabolism and chemoresistance are key drivers of breast cancer progression. Lectin, mannose-binding 2 (LMAN2) is frequently overexpressed in human breast tumors and functions as an oncogenic driver. However, whether LMAN2 contributes to chemoresistance remains unknown. Methods We integrated multi-omics data from 1,085 primary tumors and matched normal tissues (from G	abstract	UNIFORM_PIPELINE		OUT_OF_CONTEXT	OUT_OF_CONTEXT	OUT_OF_CONTEXT	OUT_OF_CONTEXT	UNCERTAIN	UNCLEAR
ADM	Cuproptosis	Cuproptosis	L1	L1 Modalities	FerrDB;Elicit_Phase3	B;E	2	ai_extracted	ferrdb_v3		3	CT3	P35318	ENSG00000148926	suppressor	REGULATOR	valid	protein_coding	ET3	1 sources, LLM: NEEDS_CONTEXT	NEEDS_CONTEXT	40860678;37698353	2	CONTEXT_GAP	41	UNCLEAR	40860678;42212700;39606246;37698353;40406488;41155419;39482784;40213235;40068384;41594690;40547013;39152464;39857718;40074697;41117998;41822852;38962305;39200990;41794698;37259382	CO_OCCURRENCE	37698353; 40860678	RCD024	Cuproptosis	77 rows; 77 unique genes	EMERGING_RCD_FORM		ROOT	PROVISIONAL	Retain as an emerging mechanism with a dedicated gene-validation review.	Executioner	Copper accumulation driving mitochondrial stress	FDX1, LIAS, DLAT, copper	Tsvetkov et al. (2022) Science 375:1254–1261 [35298263]	Zhao et al. (2024) Cell Commun Signal 22:389 [39068453]	PROMOTES	UNCLEAR	EXPRESSION_CORRELATION	Moreover, cuproptosis was involved in ADM‐regulated sunitinib resistance by inhibiting mammalian ferredoxin 1 (FDX1) expression. Consequently, the increased FOXO3 in the nucleus inhibited FDX1 transcription and cell cuproptosis, promoting chemoresistance.; Results Prognostic modeling identified six ferroptosis-related genes (SLC1A5, SLC7A11, CBS, GABARAPL1, FLT3, and MT3) and three cuproptosis-related genes (ADM, CDKN2A, and GLS) significantly associated with HCC prognosis.	10.1096/fj.202300474R; 10.7717/peerj.19899	Adrenomedullin/FOXO3 enhances sunitinib resistance in clear cell renal cell carcinoma by inhibiting FDX1 expression and cuproptosis; Analysis of novel therapeutic targets and construction of a prognostic model for hepatocellular carcinoma	X. Wang, Jiang-hua Jia, M. Zhang, Qing-song Meng, Bo-Wen Yan, Zi-Yue Ma, Dong-Bin Wang; Pengyuan Lei, Wenfeng Li, Dafei Xie, Hua Guan, Xin Huang, Bo Huang	The FASEB Journal; PeerJ	2023; 2025	genuine	NA	NA	NA	NA						NA	UNCERTAIN	UNCLEAR	NO	UNCERTAIN|UNCLEAR|NO	Regulated cell death driven by copper accumulation and associated mitochondrial stress.	FDX1, LIAS, DLAT, copper	EXECUTIONER	L1-ELIGIBLE	UNCERTAIN	UNCLEAR	NO	Pyroptosis	10.1016/j.jpha.2025.101285	Regulated cell death in age-related macular degeneration: Regulatory mechanisms and therapeutic potential	Regulated cell death pathways contribute to age-related macular degeneration and offer promising targets for future therapeutic strategies.	9	1	2025	found	TRUE	NO	UNCERTAIN	UNCLEAR	NO|UNCERTAIN|UNCLEAR	NOT_NEEDED	NOT_NEEDED	NOT_NEEDED	Moreover, cuproptosis was involved in ADM‐regulated sunitinib resistance by inhibiting mammalian ferredoxin 1 (FDX1) expression. Consequently, the increased FOXO3 in the nucleus inhibited FDX1 transcription and cell cuproptosis, promoting chemoresistance.; Results Prognostic modeling identified six ferroptosis-related genes (SLC1A5, SLC7A11, CBS, GABARAPL1, FLT3, and MT3) and three cuproptosis-rel	elicit_verbatim	AGREED_LABEL_ABSTRACT	INSUFFICIENT	NOT_NEEDED	NOT_NEEDED	NOT_NEEDED	NOT_NEEDED	NOT_NEEDED	NOT_NEEDED
ADM2	Apoptosis	Apoptosis	L1	L1 Modalities	NCBI_Gene;Rodrigues2025	A;B	2	mixed	ncbi_gene_esearch;pubmed_boolean		4	CT2	Q7Z4H4	ENSG00000128165			valid	protein_coding	ET3	2 sources, LLM: UNCLEAR	UNCLEAR	40300324;34434487;33300086;32035360;29943223;29771447;29192367;27634835;26498843;26136070;26024651;24006303;23796770;23782291;23777472;23077098;22625651;22244813;22009752;21899003;19757065;19634012;16971558	23	INSUFFICIENT_DATA	394	UNCLEAR	40300324;41983397;41155618;41056019;41465308;41745519;40176904;41721342;39664433;40102553;42210736;41776551;40529377;38900734;42194049;42328631;36942025;41329780;37389061	CO_OCCURRENCE		RCD001	Apoptosis	6229 rows; 5897 unique genes	CORE_RCD_FORM		ROOT	CANONICAL	Keep as parent; roll intrinsic and extrinsic apoptosis upward only for broad reporting. [2, 3]	Executioner	Programmed cell death with shrinkage, chromatin condensation, DNA fragmentation	Caspases (3,8,9), BCL-2 family, cytochrome c	Elmore (2007) Toxicol Pathol 35:495–516 [17562483]; Galluzzi et al. (2018) Cell Death Differ 25:486–541 [29362479]	Taylor et al. (2008) Nat Rev Mol Cell Biol 9:231–241 [18073771]										none	NA	NA	NA	NA						NA	REGULATOR	PROTECTS	YES	REGULATOR|PROTECTS|YES	Programmed cell death characterized by cell shrinkage, chromatin condensation, and DNA fragmentation. Autonomous cell lysis without causing inflammation, involved in life and death balance of tumor cells.	Caspases (3,8,9), BCL-2 family, cytochrome c	EXECUTIONER	L1-ELIGIBLE	UNCERTAIN	UNCLEAR	NO	N/A	10.1016/j.psj.2025.105204	Expression and regulation of adrenomedullin 2 gene in ovarian follicles and its effect on follicular granulosa cells in chicken	ADM2 plays a crucial role in decreasing granulosa cell proliferation and enhancing P4 secretion during chicken follicle selection.	1	1	2025	found	FALSE	YES	REGULATOR	PROTECTS	YES|REGULATOR|PROTECTS	DEEPSEEK||	DEEPSEEK||	OUT_OF_CONTEXT||	Adrenomedullin 2 (ADM2) is a member of the calcitonin/calcitonin gene-related peptide family and is expressed in various tissues including uterus and ovary. ADM2 is reported to play an important role in ovarian follicle development and steroidogenesis in mammals. In this study, the mRNA expression, the effects of key reproductive hormones on its expression and its effect on follicular granulosa ce	abstract	UNIFORM_PIPELINE		REGULATOR	PROTECTS	REGULATOR	PROTECTS	OUT_OF_CONTEXT	OUT_OF_CONTEXT
ADM2	Autophagy	Autophagy	L5	L5 Generic/umbrella/taxon	iPCD	B	1	curated	ipcd_curated		3	CT3	Q7Z4H4	ENSG00000128165			valid	protein_coding	ET3	1 sources, LLM: NEEDS_CONTEXT	NEEDS_CONTEXT	40102553;29128104;26617693	3	CONTEXT_GAP	108	UNCLEAR	42194049;41465308;42210736;41892295;40102553;40176904;41231099;41736794;38315418;41122068;40649959;40853920;37538245;40299341;38650945;41080716;39838496;38203614;41280722	CO_OCCURRENCE		RCD002	Autophagy	4790 rows; 4634 unique genes	CELLULAR_PROCESS		RELATED_TO	DISAMBIGUATE	Do not treat generic autophagy as death; map death claims to autophagy-dependent cell death when evidence meets that definition. [2]	Executioner	Lysosomal self-digestion and cellular recycling	ATG proteins, LC3, Beclin-1, p62/SQSTM1	Debnath et al. (2023) Nat Rev Mol Cell Biol 24:560–575 [36864290]; Galluzzi et al. (2018) [29362479]	Mizushima et al. (2011) Annu Rev Cell Dev Biol 27:107–132 [21801009]										none	NA	NA	NA	NA						NA	REGULATOR	PROTECTS	YES	REGULATOR|PROTECTS|YES	Self-digestion process where cells degrade their own components through lysosomes. Phagocytic biological process essential for maintaining cell function and homeostasis.	ATG proteins, LC3, Beclin-1, p62/SQSTM1	CELLULAR_PROCESS	NOT-L1	UNCERTAIN	UNCLEAR	NO	None	10.1016/j.psj.2025.105204	Expression and regulation of adrenomedullin 2 gene in ovarian follicles and its effect on follicular granulosa cells in chicken	ADM2 plays a crucial role in decreasing granulosa cell proliferation and enhancing P4 secretion during chicken follicle selection.	1	1	2025	found	FALSE	NO	UNCERTAIN	UNCLEAR	NO|UNCERTAIN|UNCLEAR	DEEPSEEK||	UNCLEAR||	DEEPSEEK||	Metallothioneins (MTs) are a class of cysteine-rich proteins that actively participate in the cellular defense against free radicals. However, owing to the high heterogeneity among different MTs, comprehensive investigations are needed to determine the biological activities and distribution patterns of each MT in different tissues. In the present study, ectopic expression of MT1H significantly inh	abstract	UNIFORM_PIPELINE		REGULATOR	PROTECTS	UNCLEAR	UNCLEAR	REGULATOR	PROTECTS
ADNP	Apoptosis	Apoptosis	L1	L1 Modalities	FerrDB;GO;MSigDB	B	3	curated	ferrdb_v3;go_GO:0006915;msigdb_GOBP_NEGATIVE_REGULATION_OF_NEURON_APOPTOTIC_PROCESS;msigdb_GOBP_NEURON_APOPTOTIC_PROCESS;msigdb_GOBP_REGULATION_OF_NEURON_APOPTOTIC_PROCESS		3	CT3	Q9H2P0	ENSG00000101126	suppressor		valid	protein_coding	ET3	2 sources, LLM: NEEDS_LITERATURE	NEEDS_LITERATURE	41174994;39273418;35399934;35052632;34249129;32466564;26816081;25595994;22812704;22406413;21167244;20359852;19619522;16938277;16488478;15577749	16	LITERATURE_GAP	542	NEEDS_LITERATURE	41174994;41214838;41243955;41927962;41662332;41173865;39808658;39950682;39273418;41292706;41803953;42217058;40372282;42052167;39743726;39223276;41022728;38637827	LITERATURE_GAP		RCD001	Apoptosis	6229 rows; 5897 unique genes	CORE_RCD_FORM		ROOT	CANONICAL	Keep as parent; roll intrinsic and extrinsic apoptosis upward only for broad reporting. [2, 3]	Executioner	Programmed cell death with shrinkage, chromatin condensation, DNA fragmentation	Caspases (3,8,9), BCL-2 family, cytochrome c	Elmore (2007) Toxicol Pathol 35:495–516 [17562483]; Galluzzi et al. (2018) Cell Death Differ 25:486–541 [29362479]	Taylor et al. (2008) Nat Rev Mol Cell Biol 9:231–241 [18073771]										none	NA	NA	NA	NA						NA	REGULATOR	PROTECTS	YES	REGULATOR|PROTECTS|YES	Programmed cell death characterized by cell shrinkage, chromatin condensation, and DNA fragmentation. Autonomous cell lysis without causing inflammation, involved in life and death balance of tumor cells.	Caspases (3,8,9), BCL-2 family, cytochrome c	EXECUTIONER	L1-ELIGIBLE	UNCERTAIN	UNCLEAR	NO	Autophagy	10.1007/s12031-012-9755-z	Involvement of PACAP/ADNP Signaling in the Resistance to Cell Death in Malignant Peripheral Nerve Sheath Tumor (MPNST) Cells	PACAP/ADNP signaling increases malignant peripheral nerve sheath tumor cells' resistance to hydrogen peroxide-induced death when serum is scarce.	42	1	2012	found	FALSE	NO	UNCERTAIN	UNCLEAR	NO|UNCERTAIN|UNCLEAR	DEEPSEEK||	CONSENSUS||	CONSENSUS||	Activity-Dependent Neuroprotective Protein (ADNP) is a putative transcription factor that differentially interacts with proteins involved in chromatin remodeling, thereby controlling neuronal differentiation. The protein contains nine zinc fingers, a bipartite nuclear localization signal (NLS), and a homeobox domain with a heterochromatin protein 1 interaction motif, ensuring nuclear association w	abstract	UNIFORM_PIPELINE		REGULATOR	PROTECTS	UNCERTAIN	UNCLEAR	UNCERTAIN	UNCLEAR
ADNP	Autophagy	Autophagy	L5	L5 Generic/umbrella/taxon	NCBI_Gene;Rodrigues2025;iPCD	A;B	3	mixed	ipcd_curated;ncbi_gene_esearch;pubmed_boolean;ferrdb_v3		4	CT2	Q9H2P0	ENSG00000101126			valid	protein_coding	ET2	3 sources	NEEDS_CONTEXT	41265631;41214838;39273418;38637827;38070403;37996972;37674294;35230915;34865853;33663517;28940660;27870441;26782054;25955282;25484074;24365867	16	CONTEXT_GAP	260	NEEDS_CONTEXT	41265631;42208149;41214838;41943166;40536108;41641459;41173865;41662332;38637827;39273418;39237724;42052167;39251453;39223276;41803953;38588587;38673966;39358355;41927962	CONTEXT_GAP		RCD002	Autophagy	4790 rows; 4634 unique genes	CELLULAR_PROCESS		RELATED_TO	DISAMBIGUATE	Do not treat generic autophagy as death; map death claims to autophagy-dependent cell death when evidence meets that definition. [2]	Executioner	Lysosomal self-digestion and cellular recycling	ATG proteins, LC3, Beclin-1, p62/SQSTM1	Debnath et al. (2023) Nat Rev Mol Cell Biol 24:560–575 [36864290]; Galluzzi et al. (2018) [29362479]	Mizushima et al. (2011) Annu Rev Cell Dev Biol 27:107–132 [21801009]										none	NA	NA	NA	NA						NA	REGULATOR	PROMOTES	YES	REGULATOR|PROMOTES|YES	Self-digestion process where cells degrade their own components through lysosomes. Phagocytic biological process essential for maintaining cell function and homeostasis.	ATG proteins, LC3, Beclin-1, p62/SQSTM1	CELLULAR_PROCESS	NOT-L1	REGULATOR	PROTECTS	YES	Autophagy	10.1007/s12031-012-9755-z	Involvement of PACAP/ADNP Signaling in the Resistance to Cell Death in Malignant Peripheral Nerve Sheath Tumor (MPNST) Cells	PACAP/ADNP signaling increases malignant peripheral nerve sheath tumor cells' resistance to hydrogen peroxide-induced death when serum is scarce.	42	1	2012	found	FALSE	YES	REGULATOR	UNCLEAR	YES|REGULATOR|UNCLEAR	||DEEPSEEK	||DEEPSEEK	||OUT_OF_CONTEXT	Activity-dependent neuroprotective protein (ADNP), a major risk gene for autism spectrum disorder (ASD) and intellectual disability (ID), is critical for brain development and cognition. Among its regulated processes, autophagy is notably affected, with mTORC1 overactivation acting as a negative regulator and frequently reported in ASD. Rapamycin can rescue ASD-related behaviors, and everolimus (E	abstract	UNIFORM_PIPELINE		REGULATOR	PROMOTES	REGULATOR	PROMOTES	OUT_OF_CONTEXT	OUT_OF_CONTEXT
ADORA1	Apoptosis	Apoptosis	L1	L1 Modalities	FerrDB;GO;LncRCD;NCBI_Gene;RCDdb;Rodrigues2025;MSigDB	A;B	7	mixed	ferrdb_v3;go_GO:0006915;lncrcd_curated;ncbi_gene_esearch;pubmed_boolean;ferrdb_v3;rcddb_matched;rcddb_curated;msigdb_GOBP_APOPTOTIC_SIGNALING_PATHWAY	33961854	4	CT2	P30542	ENSG00000163485	suppressor		valid	protein_coding	ET1	Multi-database consensus + RCDdb	NEEDS_LITERATURE	41893304;40969848;40376586;39970135;39701680;39697703;38419509;37894709;35989488;34681900;34393777;34298381;33961854;32831996;32387340;29386874;28081581;27814614;27025656;24896321;23322452;19278812	22	LITERATURE_GAP	1559	CONFIRMED	41893304;40376586;41058967;41860956;41466849;41430073;39970135;41833979;41232363;42009951;41346607;41491207;42129257;41543988;40969848;41550142;39697703	MECHANISTIC		RCD001	Apoptosis	6229 rows; 5897 unique genes	CORE_RCD_FORM		ROOT	CANONICAL	Keep as parent; roll intrinsic and extrinsic apoptosis upward only for broad reporting. [2, 3]	Executioner	Programmed cell death with shrinkage, chromatin condensation, DNA fragmentation	Caspases (3,8,9), BCL-2 family, cytochrome c	Elmore (2007) Toxicol Pathol 35:495–516 [17562483]; Galluzzi et al. (2018) Cell Death Differ 25:486–541 [29362479]	Taylor et al. (2008) Nat Rev Mol Cell Biol 9:231–241 [18073771]										none	NA	NA	NA	NA						NA	REGULATOR	PROTECTS	YES	REGULATOR|PROTECTS|YES	Programmed cell death characterized by cell shrinkage, chromatin condensation, and DNA fragmentation. Autonomous cell lysis without causing inflammation, involved in life and death balance of tumor cells.	Caspases (3,8,9), BCL-2 family, cytochrome c	EXECUTIONER	L1-ELIGIBLE	REGULATOR	PROTECTS	YES	Apoptosis	10.1016/j.celrep.2021.109858	ADAR1 restricts ZBP1-mediated immune response and PANoptosis to promote tumorigenesis	ADAR1 suppresses ZBP1-mediated PANoptosis, promoting tumorigenesis, and understanding their roles in cell death regulation could inform therapeutic strategies for cancer and other diseases.	382	1	2021	found	FALSE	YES	REGULATOR	PROTECTS	YES|REGULATOR|PROTECTS	NOT_NEEDED	NOT_NEEDED	NOT_NEEDED	ADAR1 suppresses ZBP1-mediated PANoptosis, promoting tumorigenesis, and understanding their roles in cell death regulation could inform therapeutic strategies for cancer and other diseases.	abstract_no_link	AGREED_LABEL_ABSTRACT	INSUFFICIENT	NOT_NEEDED	NOT_NEEDED	NOT_NEEDED	NOT_NEEDED	NOT_NEEDED	NOT_NEEDED
ADORA1	Ferroptosis	Ferroptosis	L1	L1 Modalities	FerrDB	B	1	curated	ferrdb_v3		3	CT3	P30542	ENSG00000163485	suppressor		valid	protein_coding	ET4	1 sources, LLM: UNCLEAR	UNCLEAR	40090281;41924740;41058967;42051556;39697703;41776561;40563261;40710523;39498069;41496131;41877825;40258965;40517270;41404116;39060559;41373604;42004571;42221823;41050070;38259274	0	INSUFFICIENT_DATA	122	UNCLEAR	40090281;41924740;41058967;42051556;39697703;41776561;40563261;40710523;39498069;41496131;41877825;40258965;40517270;41404116;39060559;41373604;42004571;42221823;41050070;38259274	CO_OCCURRENCE		RCD003	Ferroptosis	1811 rows; 1724 unique genes	CORE_RCD_FORM		ROOT	CANONICAL	Retain as an independent core RCD form. [2]	Executioner	Iron-dependent lipid peroxide accumulation	GPX4, SLC7A11, ACSL4, iron	Dixon et al. (2012) Cell 149:1060–1072 [22632970]; Stockwell et al. (2017) Cell 171:273–285 [28985560]											none	NA	NA	NA	NA						NA	REGULATOR	PROTECTS	YES	REGULATOR|PROTECTS|YES	A form of RCD initiated by oxidative perturbations of the intracellular microenvironment that is under constitutive control by GPX4 and can be inhibited by iron chelators and lipophilic antioxidants	GPX4, SLC7A11, ACSL4, iron	EXECUTIONER	L1-ELIGIBLE	UNCERTAIN	UNCLEAR	NO	Apoptosis	10.1016/j.celrep.2021.109858	ADAR1 restricts ZBP1-mediated immune response and PANoptosis to promote tumorigenesis	ADAR1 suppresses ZBP1-mediated PANoptosis, promoting tumorigenesis, and understanding their roles in cell death regulation could inform therapeutic strategies for cancer and other diseases.	382	1	2021	found	FALSE	NO	UNCERTAIN	UNCLEAR	NO|UNCERTAIN|UNCLEAR	UNCLEAR||	OUT_OF_CONTEXT||	OUT_OF_CONTEXT||	Background The ADORA1 is known to provide renoprotection against acute kidney injury. However, the underlying mechanisms remain unclear. The purpose of this study was to investigate whether and how ADORA1 plays a role in renoprotection in sepsis associated acute kidney injury (SA-AKI). Methods Sepsis model was induced by lipopolysaccharide (LPS) in male C57BL/6 mice, 0.9 % NS served as controls. A	abstract	UNIFORM_PIPELINE		UNCLEAR	UNCLEAR	OUT_OF_CONTEXT	OUT_OF_CONTEXT	OUT_OF_CONTEXT	OUT_OF_CONTEXT
ADORA1	Pyroptosis	Pyroptosis	L1	L1 Modalities	NCBI_Gene;Rodrigues2025;iPCD;Elicit_Phase3	A;B;E	4	ai_extracted	ipcd_curated;ncbi_gene_esearch;pubmed_boolean;ferrdb_v3;rcddb_matched		4	CT2	P30542	ENSG00000163485		REGULATOR	valid	protein_coding	ET2	3 sources	NEEDS_CONTEXT	40090281	1	CONTEXT_GAP	75	NEEDS_CONTEXT	40090281;42004515;40026444;41776561;42152333;41877825;40162050;41924740;42221823;40258762;39502232;40517270;37900883;39171126;40041410;41839294;38243268;35401877;41111503	CONTEXT_GAP	40090281	RCD010	Pyroptosis	641 rows; 618 unique genes	CORE_RCD_FORM	RCD038	MEMBER_OF	CANONICAL	Independent mechanism within the regulated-necrosis umbrella. [2, 4]	Executioner	Caspase-1/gasdermin-mediated lysis	Caspase-1, GSDMD, NLRP3 inflammasome	Shi et al. (2015) Nature 526:660–665 [26375003]; Galluzzi et al. (2018) [29362479]		PROTECTS	NO	PHARMACOLOGICAL	ADORA1 protects against SA-AKI, at least in part, through its inhibitory effects on pyroptosis via the noncanonical inﬂammasome pathway.	10.1016/j.tice.2025.102849	Activation ADORA1 protects against sepsis-associated acute kidney injury by inhibiting pyroptosis.	Wei He, Kaixin Pan, Chenggen Xiao	Tissue & Cell	2025	genuine	NA	NA	NA	NA						NA	UNCERTAIN	UNCLEAR	NO	UNCERTAIN|UNCLEAR|NO	A type of RCD that critically depends on the formation of plasma membrane pores by members of the gasdermin protein family, often (but not always) as a consequence of inflammatory caspase activation	Caspase-1, GSDMD, NLRP3 inflammasome	EXECUTIONER	L1-ELIGIBLE	UNCERTAIN	UNCLEAR	NO	Apoptosis	10.1016/j.celrep.2021.109858	ADAR1 restricts ZBP1-mediated immune response and PANoptosis to promote tumorigenesis	ADAR1 suppresses ZBP1-mediated PANoptosis, promoting tumorigenesis, and understanding their roles in cell death regulation could inform therapeutic strategies for cancer and other diseases.	382	1	2021	found	FALSE	NO	UNCERTAIN	UNCLEAR	NO|UNCERTAIN|UNCLEAR	NOT_NEEDED	NOT_NEEDED	NOT_NEEDED	ADORA1 protects against SA-AKI, at least in part, through its inhibitory effects on pyroptosis via the noncanonical inﬂammasome pathway.	elicit_verbatim	AGREED_LABEL_ABSTRACT	INSUFFICIENT	NOT_NEEDED	NOT_NEEDED	NOT_NEEDED	NOT_NEEDED	NOT_NEEDED	NOT_NEEDED
ADORA2A	Apoptosis	Apoptosis	L1	L1 Modalities	FerrDB;GO;NCBI_Gene;Rodrigues2025;iPCD;MSigDB	A;B	6	mixed	ferrdb_v3;go_GO:0006915;ipcd_curated;ncbi_gene_esearch;pubmed_boolean;ferrdb_v3;msigdb_GOBP_APOPTOTIC_SIGNALING_PATHWAY;msigdb_GOBP_NEGATIVE_REGULATION_OF_NEURON_APOPTOTIC_PROCESS;msigdb_GOBP_NEURON_APOPTOTIC_PROCESS;msigdb_GOBP_POSITIVE_REGULATION_OF_APOPTOTIC_SIGNALING_PATHWAY;msigdb_GOBP_REGULATION_OF_APOPTOTIC_SIGNALING_PATHWAY;msigdb_GOBP_REGULATION_OF_NEURON_APOPTOTIC_PROCESS		4	CT2	P29274	ENSG00000128271	mixed		valid	protein_coding	ET1	5 sources	NEEDS_CONTEXT	42389282;42053794;41893304;41365964;41142241;40651104;40010539;39920741;39086479;38306776;37945707;37401656;36932924;36819540;36456564;35750086;35724635;35122587;35034552;34899276;34733789;34597782;33441836;33135478;32967533;32488862;31629857;30936011;30587530;30417358;29502008;29386874;28060378;27452460;27383770;24668173;24145516	37	CONTEXT_GAP	2892	CONFIRMED	41365964;42299234;42389282;41142241;42053794;41893304;41998450;41491207;41469519;41600859;42052819;41833979;40943437;41346607;40651104;42009951;40243466;42306299	MECHANISTIC		RCD001	Apoptosis	6229 rows; 5897 unique genes	CORE_RCD_FORM		ROOT	CANONICAL	Keep as parent; roll intrinsic and extrinsic apoptosis upward only for broad reporting. [2, 3]	Executioner	Programmed cell death with shrinkage, chromatin condensation, DNA fragmentation	Caspases (3,8,9), BCL-2 family, cytochrome c	Elmore (2007) Toxicol Pathol 35:495–516 [17562483]; Galluzzi et al. (2018) Cell Death Differ 25:486–541 [29362479]	Taylor et al. (2008) Nat Rev Mol Cell Biol 9:231–241 [18073771]										none	NA	NA	NA	NA						NA	REGULATOR	PROMOTES	YES	REGULATOR|PROMOTES|YES	Programmed cell death characterized by cell shrinkage, chromatin condensation, and DNA fragmentation. Autonomous cell lysis without causing inflammation, involved in life and death balance of tumor cells.	Caspases (3,8,9), BCL-2 family, cytochrome c	EXECUTIONER	L1-ELIGIBLE	REGULATOR	PROTECTS	YES	Apoptosis	10.1038/s41598-023-46521-1	ADORA2A promotes proliferation and inhibits apoptosis through PI3K/AKT pathway activation in colorectal carcinoma	ADORA2A promotes colorectal cancer progression and inhibits apoptosis through the PI3K/AKT signaling pathway, potentially contributing to the management and treatment of colorectal cancer.	18	1	2023	found	FALSE	YES	REGULATOR	UNCLEAR	YES|REGULATOR|UNCLEAR	||CONSENSUS	||CONSENSUS	||OUT_OF_CONTEXT	Ischemia-reperfusion injury (IRI) is a convergent pathology driven by oxidative stress, sterile inflammation, mitochondrial dysfunction, and regulated cell death (apoptosis, necroptosis, pyroptosis, ferroptosis), yet validated pharmacotherapies remain scarce. Genistein, a soy-derived isoflavone phytoestrogen, has demonstrated multi-organ protection in preclinical IRI models through coordinated reg	abstract	UNIFORM_PIPELINE		REGULATOR	PROTECTS	REGULATOR	PROTECTS	OUT_OF_CONTEXT	OUT_OF_CONTEXT
ADORA2A	NETosis	NETotic cell death	L1	L1 Modalities	NCBI_Gene;Rodrigues2025	A;B	2	mixed	ncbi_gene_esearch;pubmed_boolean;ferrdb_v3		4	CT2	P29274	ENSG00000128271			valid	protein_coding	ET3	2 sources, LLM: NEEDS_CONTEXT	NEEDS_CONTEXT	38642131;33894002;30907983	3	CONTEXT_GAP	63	UNCLEAR	42206053;41948707;38642131;39802376;38108639;42194005;39337405;42154325;39971100;37187740;33894002;34948374;40650034;37102661;39398028;35801207;40597679;39775346	CO_OCCURRENCE		RCD030	NETosis	41 rows; 36 unique genes	CORE_RCD_FORM	RCD038	MEMBER_OF	CANONICAL	Retain as a distinct regulated-necrosis modality. [2, 4]	Executioner	Neutrophil death releasing neutrophil extracellular traps (NETs)	MPO, NE, PAD4, histones	Brinkmann et al. (2004) Science 303:1532–1535 [15001782]; Galluzzi et al. (2018) [29362479]	Ma et al. (2024) MedComm 5:e666 [39015554]										none	NA	NA	NA	NA						NA	REGULATOR	PROTECTS	YES	REGULATOR|PROTECTS|YES	A ROS-dependent modality of RCD restricted to cells of hematopoietic derivation and associated with NET extrusion	MPO, NE, PAD4, histones	EXECUTIONER	L1-ELIGIBLE	UNCERTAIN	UNCLEAR	NO	Apoptosis	10.1038/s41598-023-46521-1	ADORA2A promotes proliferation and inhibits apoptosis through PI3K/AKT pathway activation in colorectal carcinoma	ADORA2A promotes colorectal cancer progression and inhibits apoptosis through the PI3K/AKT signaling pathway, potentially contributing to the management and treatment of colorectal cancer.	18	1	2023	found	FALSE	NO	UNCERTAIN	UNCLEAR	NO|UNCERTAIN|UNCLEAR	DEEPSEEK||	UNCLEAR||	DEEPSEEK||	Tumor-associated macrophages (TAMs) are abundant in tumors and interact with tumor cells, leading to the formation of an immunosuppressive microenvironment and tumor progression. Although many studies have explored the mechanisms underlying TAM polarization and its immunosuppressive functions, understanding of its progression remains limited. TAMs promote tumor progression by secreting cytokines,	abstract	DELTA_ADJUDICATED		REGULATOR	PROTECTS	UNCLEAR	UNCLEAR	REGULATOR	PROTECTS
ADORA2A	Pyroptosis	Pyroptosis	L1	L1 Modalities	NCBI_Gene;Rodrigues2025	A;B	2	mixed	ncbi_gene_esearch;pubmed_boolean;ferrdb_v3		4	CT2	P29274	ENSG00000128271			valid	protein_coding	ET3	2 sources, LLM: NEEDS_CONTEXT	NEEDS_CONTEXT	42389282;41354356	2	CONTEXT_GAP	227	UNCLEAR	42309495;42389282;41354356;42198484;41661393;40026444;42311507;41847423;38636940;41776561;41948707;41221498;42221823;40979499;39834603;41599035;40895608;39494472	CO_OCCURRENCE		RCD010	Pyroptosis	641 rows; 618 unique genes	CORE_RCD_FORM	RCD038	MEMBER_OF	CANONICAL	Independent mechanism within the regulated-necrosis umbrella. [2, 4]	Executioner	Caspase-1/gasdermin-mediated lysis	Caspase-1, GSDMD, NLRP3 inflammasome	Shi et al. (2015) Nature 526:660–665 [26375003]; Galluzzi et al. (2018) [29362479]											none	NA	NA	NA	NA						NA	REGULATOR	PROTECTS	YES	REGULATOR|PROTECTS|YES	A type of RCD that critically depends on the formation of plasma membrane pores by members of the gasdermin protein family, often (but not always) as a consequence of inflammatory caspase activation	Caspase-1, GSDMD, NLRP3 inflammasome	EXECUTIONER	L1-ELIGIBLE	UNCERTAIN	UNCLEAR	NO	Apoptosis	10.1038/s41598-023-46521-1	ADORA2A promotes proliferation and inhibits apoptosis through PI3K/AKT pathway activation in colorectal carcinoma	ADORA2A promotes colorectal cancer progression and inhibits apoptosis through the PI3K/AKT signaling pathway, potentially contributing to the management and treatment of colorectal cancer.	18	1	2023	found	FALSE	NO	UNCERTAIN	UNCLEAR	NO|UNCERTAIN|UNCLEAR	CONSENSUS||	CONSENSUS||	OUT_OF_CONTEXT||	Ischemia-reperfusion injury (IRI) is a convergent pathology driven by oxidative stress, sterile inflammation, mitochondrial dysfunction, and regulated cell death (apoptosis, necroptosis, pyroptosis, ferroptosis), yet validated pharmacotherapies remain scarce. Genistein, a soy-derived isoflavone phytoestrogen, has demonstrated multi-organ protection in preclinical IRI models through coordinated reg	abstract	UNIFORM_PIPELINE		UNCERTAIN	UNCLEAR	UNCERTAIN	UNCLEAR	OUT_OF_CONTEXT	OUT_OF_CONTEXT
ADORA2B	Apoptosis	Apoptosis	L1	L1 Modalities	NCBI_Gene;Rodrigues2025;iPCD	A;B	3	mixed	ipcd_curated;ncbi_gene_esearch;pubmed_boolean;ferrdb_v3		4	CT2	P29275	ENSG00000170425			valid	protein_coding	ET2	3 sources	NEEDS_CONTEXT	42071882;41154678;40389870;40325273;39995546;39639217;39354726;38426208;37745122;35653908;34288817;33658578;33437375;32029034;31792650;30429458;29386874;28060378;23802650;18078969	20	CONTEXT_GAP	1042	CONFIRMED	42071882;41642698;42052492;41346607;41154678;41751389;40389870;42222162;40325273;41796357;39995546;42041550;41737243;41555938;41919236;41216196;40221657;41833979;41992617;41893304	MECHANISTIC		RCD001	Apoptosis	6229 rows; 5897 unique genes	CORE_RCD_FORM		ROOT	CANONICAL	Keep as parent; roll intrinsic and extrinsic apoptosis upward only for broad reporting. [2, 3]	Executioner	Programmed cell death with shrinkage, chromatin condensation, DNA fragmentation	Caspases (3,8,9), BCL-2 family, cytochrome c	Elmore (2007) Toxicol Pathol 35:495–516 [17562483]; Galluzzi et al. (2018) Cell Death Differ 25:486–541 [29362479]	Taylor et al. (2008) Nat Rev Mol Cell Biol 9:231–241 [18073771]										none	NA	NA	NA	NA						NA	REGULATOR	PROTECTS	YES	REGULATOR|PROTECTS|YES	Programmed cell death characterized by cell shrinkage, chromatin condensation, and DNA fragmentation. Autonomous cell lysis without causing inflammation, involved in life and death balance of tumor cells.	Caspases (3,8,9), BCL-2 family, cytochrome c	EXECUTIONER	L1-ELIGIBLE	REGULATOR	PROMOTES	YES	Apoptosis	10.1097/md.0000000000048474	ADORA2B, deubiquitinated by USP14, facilitates IL-1β-induced chondrocyte apoptosis, ferroptosis and inflammation to accelerate osteoarthritis process	ADORA2B, through deubiquitination of USP14, accelerates IL-1-induced chondrocyte apoptosis, inflammation, and ferroptosis, facilitating osteoarthritis progression.	0	3	2026	found	FALSE	YES	REGULATOR	PROTECTS	YES|REGULATOR|PROTECTS	||CONSENSUS	||CONSENSUS	||CONSENSUS	Background Abnormal expression of adenosine A2B receptor (ADORA2B) may be involved in the development of osteoarthritis (OA). Therefore, it is necessary to explore its role and mechanism in OA progression to understand OA pathogenesis. Methods Chondrocytes were treated with IL-1β to induce an OA cell injury model. Chondrocyte proliferation and apoptosis were detected using CCK8 assay, EdU assay, a	abstract	UNIFORM_PIPELINE		REGULATOR	PROMOTES	REGULATOR	PROMOTES	REGULATOR	PROMOTES
ADORA2B	Ferroptosis	Ferroptosis	L1	L1 Modalities	FerrDB	B	1	curated	ferrdb_v3		3	CT3	P29275	ENSG00000170425	driver		valid	protein_coding	ET3	1 sources, LLM: NEEDS_CONTEXT	NEEDS_CONTEXT	42071882;38174997;35653908	3	CONTEXT_GAP	102	NEEDS_CONTEXT	42071882;42222162;40608262;40389870;40905089;41988193;42294275;38174997;40221657;41462473;39463202;42041550;41555938;42328441;41737243;41789588;40258965;42326013;40085132;41007698	CONTEXT_GAP		RCD003	Ferroptosis	1811 rows; 1724 unique genes	CORE_RCD_FORM		ROOT	CANONICAL	Retain as an independent core RCD form. [2]	Executioner	Iron-dependent lipid peroxide accumulation	GPX4, SLC7A11, ACSL4, iron	Dixon et al. (2012) Cell 149:1060–1072 [22632970]; Stockwell et al. (2017) Cell 171:273–285 [28985560]											none	NA	NA	NA	NA						NA	REGULATOR	PROTECTS	YES	REGULATOR|PROTECTS|YES	A form of RCD initiated by oxidative perturbations of the intracellular microenvironment that is under constitutive control by GPX4 and can be inhibited by iron chelators and lipophilic antioxidants	GPX4, SLC7A11, ACSL4, iron	EXECUTIONER	L1-ELIGIBLE	REGULATOR	PROMOTES	YES	Ferroptosis	10.1097/md.0000000000048474	ADORA2B, deubiquitinated by USP14, facilitates IL-1β-induced chondrocyte apoptosis, ferroptosis and inflammation to accelerate osteoarthritis process	ADORA2B, through deubiquitination of USP14, accelerates IL-1-induced chondrocyte apoptosis, inflammation, and ferroptosis, facilitating osteoarthritis progression.	0	3	2026	found	FALSE	YES	REGULATOR	PROTECTS	YES|REGULATOR|PROTECTS	||CONSENSUS	||CONSENSUS	||CONSENSUS	Background Abnormal expression of adenosine A2B receptor (ADORA2B) may be involved in the development of osteoarthritis (OA). Therefore, it is necessary to explore its role and mechanism in OA progression to understand OA pathogenesis. Methods Chondrocytes were treated with IL-1β to induce an OA cell injury model. Chondrocyte proliferation and apoptosis were detected using CCK8 assay, EdU assay, a	abstract	UNIFORM_PIPELINE		REGULATOR	PROMOTES	REGULATOR	PROMOTES	REGULATOR	PROMOTES
ADORA2B	Pyroptosis	Pyroptosis	L1	L1 Modalities	NCBI_Gene;Rodrigues2025	A;B	2	mixed	msigdb_HALLMARK_INFLAMMATORY_RESPONSE;ncbi_gene_esearch;pubmed_boolean;ferrdb_v3		4	CT2	P29275	ENSG00000170425			valid	protein_coding	ET2	3 sources	UNCLEAR	40608262	1	INSUFFICIENT_DATA	53	UNCLEAR	40608262;41737243;41555938;42222162;42041550;39463202;41789588;40026444;39130462;37938149;36506308;38243268;34121201;41918732;33249285;41524063;40410781;35454832	CO_OCCURRENCE		RCD010	Pyroptosis	641 rows; 618 unique genes	CORE_RCD_FORM	RCD038	MEMBER_OF	CANONICAL	Independent mechanism within the regulated-necrosis umbrella. [2, 4]	Executioner	Caspase-1/gasdermin-mediated lysis	Caspase-1, GSDMD, NLRP3 inflammasome	Shi et al. (2015) Nature 526:660–665 [26375003]; Galluzzi et al. (2018) [29362479]											none	NA	NA	NA	NA						NA	UNCERTAIN	UNCLEAR	NO	UNCERTAIN|UNCLEAR|NO	A type of RCD that critically depends on the formation of plasma membrane pores by members of the gasdermin protein family, often (but not always) as a consequence of inflammatory caspase activation	Caspase-1, GSDMD, NLRP3 inflammasome	EXECUTIONER	L1-ELIGIBLE	UNCERTAIN	UNCLEAR	NO	Apoptosis	10.1097/md.0000000000048474	ADORA2B, deubiquitinated by USP14, facilitates IL-1β-induced chondrocyte apoptosis, ferroptosis and inflammation to accelerate osteoarthritis process	ADORA2B, through deubiquitination of USP14, accelerates IL-1-induced chondrocyte apoptosis, inflammation, and ferroptosis, facilitating osteoarthritis progression.	0	3	2026	found	FALSE	NO	UNCERTAIN	UNCLEAR	NO|UNCERTAIN|UNCLEAR	NOT_NEEDED	NOT_NEEDED	NOT_NEEDED	ADORA2B, through deubiquitination of USP14, accelerates IL-1-induced chondrocyte apoptosis, inflammation, and ferroptosis, facilitating osteoarthritis progression.	abstract_no_link	AGREED_LABEL_ABSTRACT	INSUFFICIENT	NOT_NEEDED	NOT_NEEDED	NOT_NEEDED	NOT_NEEDED	NOT_NEEDED	NOT_NEEDED
ADORA3	Apoptosis	Apoptosis	L1	L1 Modalities	NCBI_Gene;Rodrigues2025;iPCD	A;B	3	mixed	ipcd_curated;ncbi_gene_esearch;pubmed_boolean		4	CT2	P0DMS8	ENSG00000282608			valid	protein_coding	ET2	3 sources	NEEDS_LITERATURE	41235759;40969848;40851931;40717840;29768061;29170044;25077564;19278812	8	LITERATURE_GAP	867	CONFIRMED	41235759;41808861;40851931;40362672;41189187;41833979;40198384;40905224;40717840;41491207;40969848;41323994;39698092;42006001;40684206;41835052;41026084;41346607	MECHANISTIC		RCD001	Apoptosis	6229 rows; 5897 unique genes	CORE_RCD_FORM		ROOT	CANONICAL	Keep as parent; roll intrinsic and extrinsic apoptosis upward only for broad reporting. [2, 3]	Executioner	Programmed cell death with shrinkage, chromatin condensation, DNA fragmentation	Caspases (3,8,9), BCL-2 family, cytochrome c	Elmore (2007) Toxicol Pathol 35:495–516 [17562483]; Galluzzi et al. (2018) Cell Death Differ 25:486–541 [29362479]	Taylor et al. (2008) Nat Rev Mol Cell Biol 9:231–241 [18073771]										none	NA	NA	NA	NA						NA	REGULATOR	PROMOTES	YES	REGULATOR|PROMOTES|YES	Programmed cell death characterized by cell shrinkage, chromatin condensation, and DNA fragmentation. Autonomous cell lysis without causing inflammation, involved in life and death balance of tumor cells.	Caspases (3,8,9), BCL-2 family, cytochrome c	EXECUTIONER	L1-ELIGIBLE	UNCERTAIN	UNCLEAR	NO	Apoptosis (no involvement identified); role belongs to an unspecified other process.	10.1080/14756366.2018.1462801	Structural re-positioning, in silico molecular modelling, oxidative degradation, and biological screening of linagliptin as adenosine 3 receptor (ADORA3) modulators targeting hepatocellular carcinoma	Linagliptin and its oxidative degraded product show inhibitory effects against hepatocellular carcinoma cell lines, with potential for use in a targeted therapy against liver cancer.	17	2	2018	found	FALSE	NO	UNCERTAIN	UNCLEAR	NO|UNCERTAIN|UNCLEAR	UNCLEAR||	CONSENSUS||	CONSENSUS||	Objective The aim of this study is to elucidate the effects and mechanism of narirutin (NR) in colorectal cancer (CRC). Methods Flow cytometry, xenograft model, cell counting kit-8, colony formation, wound healing, and Transwell assays were performed to assess NR's effects on CRC prevention. Lipid accumulation, triacylglycerol, total cholesterol, and free fatty acids were measured to study NR's ef	abstract	UNIFORM_PIPELINE		UNCLEAR	UNCLEAR	UNCERTAIN	UNCLEAR	UNCERTAIN	UNCLEAR
ADORA3	Pyroptosis	Pyroptosis	L1	L1 Modalities	NCBI_Gene;Rodrigues2025;Elicit_Phase3	A;B;E	3	ai_extracted	ncbi_gene_esearch;pubmed_boolean		4	CT2	P0DMS8	ENSG00000282608		REGULATOR	valid	protein_coding	ET3	2 sources, LLM: UNCLEAR	UNCLEAR	38192798;36398223	2	INSUFFICIENT_DATA	68	UNCLEAR	42263089;40971395;40026444;38567101;41683915;39897091;38192798;40717840;36398223;36551263;41377395;42221823;40776416;35571620;39463202;35677442;39040491	CO_OCCURRENCE	38567101	RCD010	Pyroptosis	641 rows; 618 unique genes	CORE_RCD_FORM	RCD038	MEMBER_OF	CANONICAL	Independent mechanism within the regulated-necrosis umbrella. [2, 4]	Executioner	Caspase-1/gasdermin-mediated lysis	Caspase-1, GSDMD, NLRP3 inflammasome	Shi et al. (2015) Nature 526:660–665 [26375003]; Galluzzi et al. (2018) [29362479]		PROMOTES	PARTIAL	EXPRESSION_CORRELATION	- IL1β was positively correlated with CXCL8 and BIRC3. - ADORA3 was negatively correlated with GZMB and CXCL8. - TXNIP, IRF1, and GJA1 were regulated by miRNAs. - BIRC3, NFκB1, and TXNIP were regulated by the TF RELA.		A new pyroptosis-related signature for predicting the immune status and injury of liver ischemia-reperfusion.	Meijin Huang, Jingyi Xie, Xike Xie, Juan He, Mingyue Xiong, Ting-Zhuang Yi, Youpeng Chen	American journal of translational research	2022	genuine	NA	NA	NA	NA						NA	REGULATOR	PROTECTS	YES	REGULATOR|PROTECTS|YES	A type of RCD that critically depends on the formation of plasma membrane pores by members of the gasdermin protein family, often (but not always) as a consequence of inflammatory caspase activation	Caspase-1, GSDMD, NLRP3 inflammasome	EXECUTIONER	L1-ELIGIBLE	UNCERTAIN	UNCLEAR	NO	Apoptosis	10.1080/14756366.2018.1462801	Structural re-positioning, in silico molecular modelling, oxidative degradation, and biological screening of linagliptin as adenosine 3 receptor (ADORA3) modulators targeting hepatocellular carcinoma	Linagliptin and its oxidative degraded product show inhibitory effects against hepatocellular carcinoma cell lines, with potential for use in a targeted therapy against liver cancer.	17	2	2018	found	TRUE	NO	UNCERTAIN	UNCLEAR	NO|UNCERTAIN|UNCLEAR	UNCLEAR||	CONSENSUS||	OUT_OF_CONTEXT||	- IL1β was positively correlated with CXCL8 and BIRC3. - ADORA3 was negatively correlated with GZMB and CXCL8. - TXNIP, IRF1, and GJA1 were regulated by miRNAs. - BIRC3, NFκB1, and TXNIP were regulated by the TF RELA.; CASP4 is an essential pyroptotic effector that facilitates the production of IL-1 and cell death, stimulates immune cell recruitment, and activates and causes mucosal inflammation (	verbatim	UNIFORM_PIPELINE		UNCLEAR	UNCLEAR	UNCERTAIN	UNCLEAR	OUT_OF_CONTEXT	OUT_OF_CONTEXT
ADPGK-AS1	Apoptosis	Apoptosis	L1	L1 Modalities	Rodrigues2025	A	1	curated	pubmed_boolean		1	CT4	NOT_AVAILABLE	ENSG00000260898			valid	lncRNA	ET3	1 sources, LLM: NEEDS_CONTEXT	NEEDS_CONTEXT	40311511;36944544;31696461;31264061;29667486	5	CONTEXT_GAP	81	UNCLEAR	42295078;42292412;41409273;40746614;42027583;37545364;42131341;40311511;36944544;39933650;40301924;40007074;41663970;36305946;36726721;39765609;35327654;35058716;39337694;36831341	CO_OCCURRENCE		RCD001	Apoptosis	6229 rows; 5897 unique genes	CORE_RCD_FORM		ROOT	CANONICAL	Keep as parent; roll intrinsic and extrinsic apoptosis upward only for broad reporting. [2, 3]	Executioner	Programmed cell death with shrinkage, chromatin condensation, DNA fragmentation	Caspases (3,8,9), BCL-2 family, cytochrome c	Elmore (2007) Toxicol Pathol 35:495–516 [17562483]; Galluzzi et al. (2018) Cell Death Differ 25:486–541 [29362479]	Taylor et al. (2008) Nat Rev Mol Cell Biol 9:231–241 [18073771]										none	NA	NA	NA	NA						NA	REGULATOR	PROTECTS	YES	REGULATOR|PROTECTS|YES	Programmed cell death characterized by cell shrinkage, chromatin condensation, and DNA fragmentation. Autonomous cell lysis without causing inflammation, involved in life and death balance of tumor cells.	Caspases (3,8,9), BCL-2 family, cytochrome c	EXECUTIONER	L1-ELIGIBLE	REGULATOR	PROMOTES	YES	Apoptosis	10.3760/cma.j.cn112152-20210909-00686	[The effect of lncRNA ADPGK-AS1 on the proliferation and apoptosis of retinoblastoma cells by targeting miR-200b-5p].	LncRNA ADPGK-AS1 can inhibit retinoblastoma cell proliferation and induce apoptosis by targeting miR-200b-5p expression.	2	NA	2023	found	FALSE	YES	REGULATOR	UNCLEAR	YES|REGULATOR|UNCLEAR	||CONSENSUS	||UNCLEAR	||UNCLEAR	Background Schizophrenia (SCZ) is a complex and heterogeneous disorder with unclear underlying mechanisms. Identifying key gene diseases and constructing biological regulatory networks were beneficial in expanding our understanding of the pathogenesis of SCZ. Methods We conducted whole transcriptome sequencing of induced pluripotent stem cells (iPSCs) derived from 5 SCZ patients and 5 healthy cont	abstract	UNIFORM_PIPELINE		REGULATOR	PROMOTES	UNCLEAR	UNCLEAR	UNCLEAR	UNCLEAR
ADPRS	Necroptosis	Necroptosis	L1	L1 Modalities	FerrDB;MSigDB	B	2	curated	ferrdb_v3;msigdb_GOBP_NECROPTOTIC_PROCESS		3	CT3	Q9NX46	ENSG00000116863	suppressor		valid	protein_coding	ET3	2 sources, LLM: UNCLEAR	UNCLEAR	40108736;38730061;41896204;39363008	0	INSUFFICIENT_DATA	4	UNCLEAR	40108736;38730061;41896204;39363008	INSUFFICIENT_DATA		RCD005	Necroptosis	641 rows; 575 unique genes	CORE_RCD_FORM	RCD038	MEMBER_OF	CANONICAL	Independent mechanism within the regulated-necrosis umbrella. [2, 4]	Executioner	Programmed necrosis via RIPK1/RIPK3/MLKL with plasma membrane rupture	RIPK1, RIPK3, MLKL	Sun et al. (2012) Cell 148:213–227 [22265413]; Galluzzi et al. (2018) [29362479]	Vanden Berghe et al. (2014) Nat Rev Mol Cell Biol 15:135–147 [24452471]; Zhang et al. (2022) Semin Cancer Biol [35908574]										none	NA	NA	NA	NA						NA	UNCERTAIN	UNCLEAR	NO	UNCERTAIN|UNCLEAR|NO	A modality of RCD triggered by perturbations of extracellular or intracellular homeostasis that critically depends on MLKL, RIPK3, and (at least in some settings) on the kinase activity of RIPK1	RIPK1, RIPK3, MLKL	EXECUTIONER	L1-ELIGIBLE	UNCERTAIN	UNCLEAR	NO	Parthanatos	10.1016/j.cell.2023.11.044	Cell death.	Cell death supports development and homeostasis by removing damaged or obsolete cells, and imbalances in cell death can promote disease, with potential therapies to address imbalances in cancer and other diseases.	789	1	2024	found	FALSE	NO	UNCERTAIN	UNCLEAR	NO|UNCERTAIN|UNCLEAR	NOT_NEEDED	NOT_NEEDED	NOT_NEEDED	Cell death supports development and homeostasis by removing damaged or obsolete cells, and imbalances in cell death can promote disease, with potential therapies to address imbalances in cancer and other diseases.	abstract_no_link	AGREED_LABEL_ABSTRACT	INSUFFICIENT	NOT_NEEDED	NOT_NEEDED	NOT_NEEDED	NOT_NEEDED	NOT_NEEDED	NOT_NEEDED
ADPRS	Necrosis	Necrosis	L4	L4 Functional/contextual	GO	B	1	curated	go_GO:0097300		3	CT3	Q9NX46	ENSG00000116863			valid	protein_coding	ET4	1 sources, LLM: UNCLEAR	UNCLEAR	40108736;38730061;39363008;37493584;34344401;35039483;37507442;33013454;33683197;32897173;27090906	0	INSUFFICIENT_DATA	11	UNCLEAR	40108736;38730061;39363008;37493584;34344401;35039483;37507442;33013454;33683197;32897173;27090906	INSUFFICIENT_DATA		RCD007	Necrosis	1107 rows; 1092 unique genes	MORPHOLOGY_OR_OUTCOME	RCD038	BROAD_OUTCOME_OF	DISAMBIGUATE	Do not treat as a molecular RCD mechanism; map mechanistically resolved records to child modalities. [4]	Executioner	Cell swelling, membrane rupture, release of cellular contents	ATP depletion, Ca overload (accidental); RIPK1/RIPK3 (programmed)	Kim et al. (2019) Exp Mol Med 51:1–10 [31827074]; Galluzzi et al. (2018) [29362479]	Vanden Berghe et al. (2014) Nat Rev Mol Cell Biol 15:135–147 [24452471]										none	NA	NA	NA	NA						NA	UNCERTAIN	UNCLEAR	NO	UNCERTAIN|UNCLEAR|NO	Accidental and unregulated form of cell death resulting in cell lysis and inflammation. Programmed necrosis regulated by intracellular signal transduction pathways.	ATP depletion, Ca overload (accidental); RIPK1/RIPK3 (programmed)	MORPHOLOGY	NOT-L1	UNCERTAIN	UNCLEAR	NO	parthanatos	10.1016/j.cell.2023.11.044	Cell death.	Cell death supports development and homeostasis by removing damaged or obsolete cells, and imbalances in cell death can promote disease, with potential therapies to address imbalances in cancer and other diseases.	789	1	2024	found	FALSE	NO	UNCERTAIN	UNCLEAR	NO|UNCERTAIN|UNCLEAR	NOT_NEEDED	NOT_NEEDED	NOT_NEEDED	Cell death supports development and homeostasis by removing damaged or obsolete cells, and imbalances in cell death can promote disease, with potential therapies to address imbalances in cancer and other diseases.	abstract_no_link	AGREED_LABEL_ABSTRACT	INSUFFICIENT	NOT_NEEDED	NOT_NEEDED	NOT_NEEDED	NOT_NEEDED	NOT_NEEDED	NOT_NEEDED
ADPRS	Parthanatos	Parthanatos	L1	L1 Modalities	FerrDB;NCBI_Gene;RCDdb	B	3	mixed	ferrdb_v3;ncbi_gene_esearch;rcddb_curated	24191052;33171306	3	CT3	Q9NX46	ENSG00000116863	suppressor		valid	protein_coding	ET1	3 sources	NEEDS_CONTEXT	30830864;24746921	2	CONTEXT_GAP	16	UNCLEAR	39580621;38730061;35664652;40108736;35259019;39363008;30830864;27090906;29907568;30267646;24746921;34479984;30401461;34321462;38578205;28650317	INSUFFICIENT_DATA		RCD011	Parthanatos	147 rows; 129 unique genes	CORE_RCD_FORM	RCD038	MEMBER_OF	CANONICAL	Retain as an independently assessed RCD form. [2, 4]	Executioner	PARP-1 hyperactivation causing DNA fragmentation and AIF nuclear translocation	PARP-1, AIF, MIF	Fatokun et al. (2014) Br J Pharmacol 171:2000–2016 [24684389]; Galluzzi et al. (2018) [29362479]	Gupta et al. (2025) EXCLI J 24:457–477 [40166425]										none	NA	NA	NA	NA						NA	REGULATOR	PROTECTS	YES	REGULATOR|PROTECTS|YES	A modality of RCD initiated by PARP1 hyperactivation and precipitated by the consequent bioenergetic catastrophe coupled to AIF-dependent and MIF-dependent DNA degradation	PARP-1, AIF, MIF	EXECUTIONER	L1-ELIGIBLE	REGULATOR	PROTECTS	YES	Parthanatos	10.1016/j.cell.2023.11.044	Cell death.	Cell death supports development and homeostasis by removing damaged or obsolete cells, and imbalances in cell death can promote disease, with potential therapies to address imbalances in cancer and other diseases.	789	1	2024	found	FALSE	YES	REGULATOR	PROTECTS	YES|REGULATOR|PROTECTS	NOT_NEEDED	NOT_NEEDED	NOT_NEEDED	Cell death supports development and homeostasis by removing damaged or obsolete cells, and imbalances in cell death can promote disease, with potential therapies to address imbalances in cancer and other diseases.	abstract_no_link	AGREED_LABEL_ABSTRACT	INSUFFICIENT	NOT_NEEDED	NOT_NEEDED	NOT_NEEDED	NOT_NEEDED	NOT_NEEDED	NOT_NEEDED
ADRA1A	Apoptosis	Apoptosis	L1	L1 Modalities	FerrDB;GO;NCBI_Gene;Rodrigues2025	A;B	4	mixed	ferrdb_v3;go_GO:0006915;ncbi_gene_esearch;pubmed_boolean;ferrdb_v3		4	CT2	P35348	ENSG00000120907	unclassified		valid	protein_coding	ET1	4 sources	UNCLEAR	42448944;39409181;37622313;36584913;35909160;33105324;28531963;19763272;19487244;16585965;10671514	11	INSUFFICIENT_DATA	664	UNCLEAR	42448944;40660392;41473249;41430985;42193987;40567379;41596296;41627848;41509540;39409181;39766077;40295240;40768895;40268947;41235150;37679988;39511179;36736425;39399124;41798904	CO_OCCURRENCE		RCD001	Apoptosis	6229 rows; 5897 unique genes	CORE_RCD_FORM		ROOT	CANONICAL	Keep as parent; roll intrinsic and extrinsic apoptosis upward only for broad reporting. [2, 3]	Executioner	Programmed cell death with shrinkage, chromatin condensation, DNA fragmentation	Caspases (3,8,9), BCL-2 family, cytochrome c	Elmore (2007) Toxicol Pathol 35:495–516 [17562483]; Galluzzi et al. (2018) Cell Death Differ 25:486–541 [29362479]	Taylor et al. (2008) Nat Rev Mol Cell Biol 9:231–241 [18073771]										none	NA	NA	NA	NA						NA	REGULATOR	PROTECTS	YES	REGULATOR|PROTECTS|YES	Programmed cell death characterized by cell shrinkage, chromatin condensation, and DNA fragmentation. Autonomous cell lysis without causing inflammation, involved in life and death balance of tumor cells.	Caspases (3,8,9), BCL-2 family, cytochrome c	EXECUTIONER	L1-ELIGIBLE	UNCERTAIN	UNCLEAR	NO	None	10.1016/j.celrep.2021.109858	ADAR1 restricts ZBP1-mediated immune response and PANoptosis to promote tumorigenesis	ADAR1 suppresses ZBP1-mediated PANoptosis, promoting tumorigenesis, and understanding their roles in cell death regulation could inform therapeutic strategies for cancer and other diseases.	382	1	2021	found	FALSE	NO	UNCERTAIN	UNCLEAR	NO|UNCERTAIN|UNCLEAR	CONSENSUS||	OUT_OF_CONTEXT||	OUT_OF_CONTEXT||	Leonurine is a natural product unique to the Lamiaceae plant Leonurus japonicus Houtt. , and it has attracted attention due to its anti-oxidative stress, anti-apoptosis, anti-fibrosis, and metabolic regulation properties. Also, it plays an important role in the prevention and treatment of nonalcoholic fatty liver disease (NAFLD) through a variety of biological mechanisms, but its mechanism of acti	abstract	UNIFORM_PIPELINE		UNCERTAIN	UNCLEAR	OUT_OF_CONTEXT	OUT_OF_CONTEXT	OUT_OF_CONTEXT	OUT_OF_CONTEXT
ADRA1A	Autophagy	Autophagy	L5	L5 Generic/umbrella/taxon	AMT-DB;LncRCD;Rodrigues2025;MSigDB	A;B	4	curated	amtdb_curated;lncrcd_curated;pubmed_boolean;ferrdb_v3;msigdb_GOBP_NEGATIVE_REGULATION_OF_AUTOPHAGY;msigdb_GOBP_PROCESS_UTILIZING_AUTOPHAGIC_MECHANISM;msigdb_GOBP_REGULATION_OF_AUTOPHAGY		4	CT2	P35348	ENSG00000120907			valid	protein_coding	ET2	3 sources	UNCLEAR	32070194	1	INSUFFICIENT_DATA	199	UNCLEAR	41430985;41222267;42006515;39409181;41627848;40295240;40727101;41798904;42305118;41299667;41383472;40244078;36816271;37682166;40636215;38931227;40456060;39410900;35909160;39553308	CO_OCCURRENCE		RCD002	Autophagy	4790 rows; 4634 unique genes	CELLULAR_PROCESS		RELATED_TO	DISAMBIGUATE	Do not treat generic autophagy as death; map death claims to autophagy-dependent cell death when evidence meets that definition. [2]	Executioner	Lysosomal self-digestion and cellular recycling	ATG proteins, LC3, Beclin-1, p62/SQSTM1	Debnath et al. (2023) Nat Rev Mol Cell Biol 24:560–575 [36864290]; Galluzzi et al. (2018) [29362479]	Mizushima et al. (2011) Annu Rev Cell Dev Biol 27:107–132 [21801009]										none	NA	NA	NA	NA						NA	UNCERTAIN	UNCLEAR	NO	UNCERTAIN|UNCLEAR|NO	Self-digestion process where cells degrade their own components through lysosomes. Phagocytic biological process essential for maintaining cell function and homeostasis.	ATG proteins, LC3, Beclin-1, p62/SQSTM1	CELLULAR_PROCESS	NOT-L1	UNCERTAIN	UNCLEAR	NO	None (not involved in Autophagy)	10.1016/j.celrep.2021.109858	ADAR1 restricts ZBP1-mediated immune response and PANoptosis to promote tumorigenesis	ADAR1 suppresses ZBP1-mediated PANoptosis, promoting tumorigenesis, and understanding their roles in cell death regulation could inform therapeutic strategies for cancer and other diseases.	382	1	2021	found	FALSE	NO	UNCERTAIN	UNCLEAR	NO|UNCERTAIN|UNCLEAR	NOT_NEEDED	NOT_NEEDED	NOT_NEEDED	ADAR1 suppresses ZBP1-mediated PANoptosis, promoting tumorigenesis, and understanding their roles in cell death regulation could inform therapeutic strategies for cancer and other diseases.	abstract_no_link	AGREED_LABEL_ABSTRACT	INSUFFICIENT	NOT_NEEDED	NOT_NEEDED	NOT_NEEDED	NOT_NEEDED	NOT_NEEDED	NOT_NEEDED
ADRA1B	Necrosis	Necrosis	L4	L4 Functional/contextual	NCBI_Gene;Rodrigues2025	A;B	2	mixed	ncbi_gene_esearch;pubmed_boolean		4	CT2	P35368	ENSG00000170214			valid	protein_coding	ET3	2 sources, LLM: UNCLEAR	UNCLEAR	41087030;20413174	2	INSUFFICIENT_DATA	656	UNCLEAR	41087030;40806545;40393970;39502232;41127460;39410900;40640811;41789083;41627848;41688541;41479645;38579077;40376594;41450541;38669415;37679988;41089341;40002403;39429337;39399124	CO_OCCURRENCE		RCD007	Necrosis	1107 rows; 1092 unique genes	MORPHOLOGY_OR_OUTCOME	RCD038	BROAD_OUTCOME_OF	DISAMBIGUATE	Do not treat as a molecular RCD mechanism; map mechanistically resolved records to child modalities. [4]	Executioner	Cell swelling, membrane rupture, release of cellular contents	ATP depletion, Ca overload (accidental); RIPK1/RIPK3 (programmed)	Kim et al. (2019) Exp Mol Med 51:1–10 [31827074]; Galluzzi et al. (2018) [29362479]	Vanden Berghe et al. (2014) Nat Rev Mol Cell Biol 15:135–147 [24452471]										none	NA	NA	NA	NA						NA	UNCERTAIN	UNCLEAR	NO	UNCERTAIN|UNCLEAR|NO	Accidental and unregulated form of cell death resulting in cell lysis and inflammation. Programmed necrosis regulated by intracellular signal transduction pathways.	ATP depletion, Ca overload (accidental); RIPK1/RIPK3 (programmed)	MORPHOLOGY	NOT-L1	UNCERTAIN	UNCLEAR	NO	None	10.1158/0008-5472.can-22-1913	Alpha-1 adrenergic antagonists sensitize neuroblastoma to therapeutic differentiation.	Targeting 1B adrenergic receptors synergizes with isotretinoin to suppress growth and promote differentiation in neuroblastoma, offering a more effective management and prevention of relapse.	9	1	2023	found	FALSE	NO	UNCERTAIN	UNCLEAR	NO|UNCERTAIN|UNCLEAR	NOT_NEEDED	NOT_NEEDED	NOT_NEEDED	Targeting 1B adrenergic receptors synergizes with isotretinoin to suppress growth and promote differentiation in neuroblastoma, offering a more effective management and prevention of relapse.	abstract_no_link	AGREED_LABEL_ABSTRACT	INSUFFICIENT	NOT_NEEDED	NOT_NEEDED	NOT_NEEDED	NOT_NEEDED	NOT_NEEDED	NOT_NEEDED
ADRA1D	Apoptosis	Apoptosis	L1	L1 Modalities	Rodrigues2025	A	1	curated	pubmed_boolean		1	CT4	P25100	ENSG00000171873			valid	protein_coding	ET3	1 sources, LLM: NEEDS_CONTEXT	NEEDS_CONTEXT	38622006;36776063;31897183;29944106;16302814;15849236	6	CONTEXT_GAP	377	UNCLEAR	42325940;38622006;41689016;42180582;40234429;40717913;38590690;38979434;41798904;40304310;41450541;40076790;39511179;41635579;40770299;41009714;42333999;39410900;40268947;41782061	CO_OCCURRENCE		RCD001	Apoptosis	6229 rows; 5897 unique genes	CORE_RCD_FORM		ROOT	CANONICAL	Keep as parent; roll intrinsic and extrinsic apoptosis upward only for broad reporting. [2, 3]	Executioner	Programmed cell death with shrinkage, chromatin condensation, DNA fragmentation	Caspases (3,8,9), BCL-2 family, cytochrome c	Elmore (2007) Toxicol Pathol 35:495–516 [17562483]; Galluzzi et al. (2018) Cell Death Differ 25:486–541 [29362479]	Taylor et al. (2008) Nat Rev Mol Cell Biol 9:231–241 [18073771]										none	NA	NA	NA	NA						NA	UNCERTAIN	UNCLEAR	NO	UNCERTAIN|UNCLEAR|NO	Programmed cell death characterized by cell shrinkage, chromatin condensation, and DNA fragmentation. Autonomous cell lysis without causing inflammation, involved in life and death balance of tumor cells.	Caspases (3,8,9), BCL-2 family, cytochrome c	EXECUTIONER	L1-ELIGIBLE	REGULATOR	PROTECTS	YES	Apoptosis	10.62641/aep.v52i2.1601	Bioinformatic Identification of Signaling Pathways and Hub Genes in Vascular Dementia	ADRA1D plays a crucial role in modulating cellular responses to oxygen-glucose deprivation and vascular dementia, suggesting its potential as a target for treatment.	2	3	2024	found	FALSE	NO	UNCERTAIN	UNCLEAR	NO|UNCERTAIN|UNCLEAR	CONSENSUS||	CONSENSUS||	CONSENSUS||	Background Vascular dementia (VaD) is a prevalent neurodegenerative disease characterized by cognitive impairment due to cerebrovascular factors, affecting a significant portion of the aging population and highlighting the critical need to understand specific targets and mechanisms for effective prevention and treatment strategies. We aimed to identify pathways and crucial genes involved in the pr	abstract	UNIFORM_PIPELINE		REGULATOR	PROTECTS	REGULATOR	PROTECTS	REGULATOR	PROTECTS
ADRA2B	Pyroptosis	Pyroptosis	L1	L1 Modalities	iPCD	B	1	curated	ipcd_curated		3	CT3	P18089	ENSG00000274286			valid	protein_coding	ET3	1 sources, LLM: NEEDS_CONTEXT	NEEDS_CONTEXT	34589396;31131320	2	CONTEXT_GAP	75	UNCLEAR	42378955;41655210;38270665;42253924;38513598;40536724;40898242;37778612;40487299;40520010;41286296;38336022;42194026;38731929;39062133;42206224;39543600;41918732;34305952;41178984	CO_OCCURRENCE		RCD010	Pyroptosis	641 rows; 618 unique genes	CORE_RCD_FORM	RCD038	MEMBER_OF	CANONICAL	Independent mechanism within the regulated-necrosis umbrella. [2, 4]	Executioner	Caspase-1/gasdermin-mediated lysis	Caspase-1, GSDMD, NLRP3 inflammasome	Shi et al. (2015) Nature 526:660–665 [26375003]; Galluzzi et al. (2018) [29362479]											none	NA	NA	NA	NA						NA	UNCERTAIN	UNCLEAR	NO	UNCERTAIN|UNCLEAR|NO	A type of RCD that critically depends on the formation of plasma membrane pores by members of the gasdermin protein family, often (but not always) as a consequence of inflammatory caspase activation	Caspase-1, GSDMD, NLRP3 inflammasome	EXECUTIONER	L1-ELIGIBLE	UNCERTAIN	UNCLEAR	NO	None	10.1016/j.cell.2023.11.044	Cell death.	Cell death supports development and homeostasis by removing damaged or obsolete cells, and imbalances in cell death can promote disease, with potential therapies to address imbalances in cancer and other diseases.	789	1	2024	found	FALSE	NO	UNCERTAIN	UNCLEAR	NO|UNCERTAIN|UNCLEAR	NOT_NEEDED	NOT_NEEDED	NOT_NEEDED	Cell death supports development and homeostasis by removing damaged or obsolete cells, and imbalances in cell death can promote disease, with potential therapies to address imbalances in cancer and other diseases.	abstract_no_link	AGREED_LABEL_ABSTRACT	INSUFFICIENT	NOT_NEEDED	NOT_NEEDED	NOT_NEEDED	NOT_NEEDED	NOT_NEEDED	NOT_NEEDED
ADRB1	Apoptosis	Apoptosis	L1	L1 Modalities	GO;MSigDB	B	2	curated	go_GO:0006915		3	CT3	P08588	ENSG00000043591			valid	protein_coding	ET4	1 sources, LLM: UNCLEAR	UNCLEAR	41491200;38452721;37890443;37734179;37467918;35517499;35099408;34829725;34650198;32956449;32854260;32503464;32397206;32138352;31624248;31588689;31553425;30747396;30693815;29746700;29393410;29258429;28796263;28031536;26796036;26263062;25216946;23593219;23096601;19262002	30	CO_OCCURRENCE	2078	UNCLEAR	41639837;42001153;41491200;41315135;41800029;41430985;41795784;40379922;41823652;42191682;41417111;40364562;41940039;41926670;40453737;40483275;41776400;40826746;40564042	CO_OCCURRENCE		RCD001	Apoptosis	6229 rows; 5897 unique genes	CORE_RCD_FORM		ROOT	CANONICAL	Keep as parent; roll intrinsic and extrinsic apoptosis upward only for broad reporting. [2, 3]	Executioner	Programmed cell death with shrinkage, chromatin condensation, DNA fragmentation	Caspases (3,8,9), BCL-2 family, cytochrome c	Elmore (2007) Toxicol Pathol 35:495–516 [17562483]; Galluzzi et al. (2018) Cell Death Differ 25:486–541 [29362479]	Taylor et al. (2008) Nat Rev Mol Cell Biol 9:231–241 [18073771]										none	NA	NA	NA	NA						NA	REGULATOR	PROMOTES	YES	REGULATOR|PROMOTES|YES	Programmed cell death characterized by cell shrinkage, chromatin condensation, and DNA fragmentation. Autonomous cell lysis without causing inflammation, involved in life and death balance of tumor cells.	Caspases (3,8,9), BCL-2 family, cytochrome c	EXECUTIONER	L1-ELIGIBLE	UNCERTAIN	UNCLEAR	NO	Immunogenic cell death	10.1186/s12951-025-03924-8	Reinvigorating CD8+ T cells through ADRB1 blockade using copper-propranolol nanoparticles for enhanced immune checkpoint blockade therapy	Copper-propranolol nanoparticles enhance immune checkpoint blockade therapy against colorectal cancer by inducing immunogenic cell death and reinvigorating T cells through ADRB1 blockade.	2	1	2026	found	FALSE	NO	UNCERTAIN	UNCLEAR	NO|UNCERTAIN|UNCLEAR	CONSENSUS||	CONSENSUS||	CONSENSUS||	Currently, colorectal cancer ranks third in terms of global cancer incidence and second in terms of cancer-related mortality, posing a significant therapeutic challenge. However, the efficacy of immunotherapy is limited by the immunosuppressive tumor microenvironment, which is driven in part by T cell exhaustion. Herein, a copper-propranolol nanoplatform (Cu-PN NPs) rationally engineered by coordi	abstract	UNIFORM_PIPELINE		UNCERTAIN	UNCLEAR	UNCERTAIN	UNCLEAR	UNCERTAIN	UNCLEAR
ADRB2	Anoikis	Anoikis	L2	L2 Subtypes	iPCD	B	1	curated	ipcd_curated		3	CT3	P07550	ENSG00000169252			valid	protein_coding	ET4	1 sources, LLM: UNCLEAR	UNCLEAR	32623336;24607627	2	INSUFFICIENT_DATA	99	UNCLEAR	42040313;42157790;41865191;40948515;41313564;41556039;41627681;41142827;40950352;41578469;41316431;36144682;41377395;34307378;41938172;41169411;39438199;41234864;32623336	CO_OCCURRENCE		RCD013	Anoikis	488 rows; 488 unique genes	CONTEXTUAL_PROGRAM	RCD001	CONTEXTUAL_INSTANCE_OF	PROVISIONAL	Keep as detachment-context death; do not assume a single execution mechanism.	Executioner	Apoptosis triggered by ECM detachment	Integrins, BCL-2 family, FAK	Frisch & Francis (1994) J Cell Biol 124:619–626 [8106557]; Galluzzi et al. (2018) [29362479]	Paoli et al. (2013) Biochim Biophys Acta 1833:3481–3498 [23830918]										none	NA	NA	NA	NA						NA	REGULATOR	PROTECTS	YES	REGULATOR|PROTECTS|YES	Specific variant of intrinsic apoptosis initiated by the loss of integrin-dependent anchorage	Integrins, BCL-2 family, FAK	SUBTYPE	NOT-L1	UNCERTAIN	UNCLEAR	NO	Apoptosis	10.1016/j.ymthe.2024.08.028	Intrinsic ADRB2 inhibition improves CAR-T cell therapy efficacy against prostate cancer.	Intrinsic ADRB2 inhibition in CAR-T cells improves their efficacy against prostate cancer by enhancing cytotoxicity, proliferation, and T cell activation.	34	1	2024	found	FALSE	NO	UNCERTAIN	UNCLEAR	NO|UNCERTAIN|UNCLEAR	DEEPSEEK||	DEEPSEEK||	DEEPSEEK||	Chronic stress-related hormones modulate tumor pathogenesis at multiple levels; however, the molecular pathways involved in stress and cervical cancer progression are not well understood. We established a preclinical orthotopic mouse model of cervical cancer and used the model to show that daily restraint stress increased tumor growth and metastatic tumor burden. Exposure to norepinephrine signifi	abstract	UNIFORM_PIPELINE		REGULATOR	PROTECTS	REGULATOR	PROTECTS	REGULATOR	PROTECTS
ADRB2	Apoptosis	Apoptosis	L1	L1 Modalities	GO;NCBI_Gene;Rodrigues2025;MSigDB	A;B	4	mixed	go_GO:0006915;ncbi_gene_esearch;pubmed_boolean;rcddb_matched		4	CT2	P07550	ENSG00000169252			valid	protein_coding	ET2	3 sources	UNCLEAR	42443582;42353575;42298686;42276985;42143558;42089032;41927922;41865191;41620366;41423048;41043682;40692060;40549065;40462179;39869294;39839902;39660529;39640486;39516484;39410900;39228124;38644448;38452721;38430032;38219076;38158688;37734179;37725114;37622313;36778918;36712945;36631664;36075937;35970316;35949623;35813370;35116323;35099408;34911438;34831041;34650198;33294289;33247592;32928910;32854260;32692723;32138352;31730792;31700702;31624248;31588689;31566578;31262488;31016449;30986742;30871232;30542705;30535465;30469384;30008820;29746700;29393410;27154061;26695678;26581245;26349411;25629002;25216946;23348742;23096601;22743651;21141740	72	CO_OCCURRENCE	2894	NEEDS_CONTEXT	42276985;42298686;42443582;42143558;41865191;42089032;42353575;42160392;42193062;41620366;41423048;41927922;41043682;42040313;41737208;41668205;41665072;41430985	CONTEXT_GAP		RCD001	Apoptosis	6229 rows; 5897 unique genes	CORE_RCD_FORM		ROOT	CANONICAL	Keep as parent; roll intrinsic and extrinsic apoptosis upward only for broad reporting. [2, 3]	Executioner	Programmed cell death with shrinkage, chromatin condensation, DNA fragmentation	Caspases (3,8,9), BCL-2 family, cytochrome c	Elmore (2007) Toxicol Pathol 35:495–516 [17562483]; Galluzzi et al. (2018) Cell Death Differ 25:486–541 [29362479]	Taylor et al. (2008) Nat Rev Mol Cell Biol 9:231–241 [18073771]										none	NA	NA	NA	NA						NA	REGULATOR	PROTECTS	YES	REGULATOR|PROTECTS|YES	Programmed cell death characterized by cell shrinkage, chromatin condensation, and DNA fragmentation. Autonomous cell lysis without causing inflammation, involved in life and death balance of tumor cells.	Caspases (3,8,9), BCL-2 family, cytochrome c	EXECUTIONER	L1-ELIGIBLE	REGULATOR	PROTECTS	YES	Apoptosis	10.1016/j.ymthe.2024.08.028	Intrinsic ADRB2 inhibition improves CAR-T cell therapy efficacy against prostate cancer.	Intrinsic ADRB2 inhibition in CAR-T cells improves their efficacy against prostate cancer by enhancing cytotoxicity, proliferation, and T cell activation.	34	1	2024	found	FALSE	YES	REGULATOR	PROTECTS	YES|REGULATOR|PROTECTS	NOT_NEEDED	NOT_NEEDED	NOT_NEEDED	In addition, ADRB2 deficiency led to improved proliferation, increased CD8/CD4 T cell ratio, and decreased apoptosis in CAR-T cells.	fetched_verbatim	AGREED_LABEL_ABSTRACT	INSUFFICIENT	NOT_NEEDED	NOT_NEEDED	NOT_NEEDED	NOT_NEEDED	NOT_NEEDED	NOT_NEEDED
ADRB2	Autophagy	Autophagy	L5	L5 Generic/umbrella/taxon	AMT-DB;LncRCD;iPCD;MSigDB;Elicit_Phase3	B;E	5	ai_extracted	amtdb_curated;ipcd_curated;lncrcd_curated;msigdb_GOBP_MACROAUTOPHAGY;msigdb_GOBP_POSITIVE_REGULATION_OF_AUTOPHAGY;msigdb_GOBP_POSITIVE_REGULATION_OF_MACROAUTOPHAGY;msigdb_GOBP_PROCESS_UTILIZING_AUTOPHAGIC_MECHANISM;msigdb_GOBP_REGULATION_OF_AUTOPHAGY;msigdb_GOBP_REGULATION_OF_MACROAUTOPHAGY		3	CT3	P07550	ENSG00000169252		REGULATOR	valid	protein_coding	ET2	3 sources	UNCLEAR	41737208;39839902;39805787;38705724;37964627;34706232;34650198;33294289;33051434;32949194;32318984;30896863;27154061;23708524	14	INSUFFICIENT_DATA	821	NEEDS_CONTEXT	41737208;42292793;41812870;42040313;41865191;41430985;41595424;40950352;41668187;40594822;41723293;42258947;41492010;40530147;41556039;41624884;39805787;40041457	CONTEXT_GAP	41737208	RCD002	Autophagy	4790 rows; 4634 unique genes	CELLULAR_PROCESS		RELATED_TO	DISAMBIGUATE	Do not treat generic autophagy as death; map death claims to autophagy-dependent cell death when evidence meets that definition. [2]	Executioner	Lysosomal self-digestion and cellular recycling	ATG proteins, LC3, Beclin-1, p62/SQSTM1	Debnath et al. (2023) Nat Rev Mol Cell Biol 24:560–575 [36864290]; Galluzzi et al. (2018) [29362479]	Mizushima et al. (2011) Annu Rev Cell Dev Biol 27:107–132 [21801009]	BIDIRECTIONAL	NOT_TESTED	PHARMACOLOGICAL	ADRB2 and PLK2 were consistently identified as key autophagy-related candidate genes. These findings identify ADRB2 and PLK2 as under-recognized autophagy- and immunity-related candidate biomarkers in keloids, highlighting their potential relevance as diagnostic indicators and future therapeutic research targets. Functionally, ADRB2 and PLK2 have been implicated in regulating cellular metabolism, autophagy, and cell-cycle progression in several cell types, including fibroblasts and chondrocytes. By leveraging integration of transcriptomic data and targeted protein-level validation, along with algorithmic cross-validation, this study prioritized ADRB2 and PLK2 as autophagy-and immunity-related candidate genes potentially involved in keloid disease. Collectively, these preliminary findings support ADRB2 and PLK2 as autophagy-and immunity-related candidate biomarkers in keloids and raise the possibility that they could serve as potential therapeutic research targets, although their mechanistic roles and clinical applicability require further experimental validation.	10.3389/fimmu.2026.1724230	Identification and histological validation of autophagy-related core genes ADRB2 and PLK2 in keloids, with integrated immune infiltration analysis	Junjie Jin, Yue Jin, Bo Lu, Zhehu Jin	Frontiers in Immunology	2026	genuine	NA	NA	NA	NA						NA	REGULATOR	PROMOTES	YES	REGULATOR|PROMOTES|YES	Self-digestion process where cells degrade their own components through lysosomes. Phagocytic biological process essential for maintaining cell function and homeostasis.	ATG proteins, LC3, Beclin-1, p62/SQSTM1	CELLULAR_PROCESS	NOT-L1	UNCERTAIN	UNCLEAR	NO	Autophagy	10.1016/j.ymthe.2024.08.028	Intrinsic ADRB2 inhibition improves CAR-T cell therapy efficacy against prostate cancer.	Intrinsic ADRB2 inhibition in CAR-T cells improves their efficacy against prostate cancer by enhancing cytotoxicity, proliferation, and T cell activation.	34	1	2024	found	TRUE	NO	UNCERTAIN	UNCLEAR	NO|UNCERTAIN|UNCLEAR	DEEPSEEK||	CONSENSUS||	OUT_OF_CONTEXT||	ADRB2 and PLK2 were consistently identified as key autophagy-related candidate genes. These findings identify ADRB2 and PLK2 as under-recognized autophagy- and immunity-related candidate biomarkers in keloids, highlighting their potential relevance as diagnostic indicators and future therapeutic research targets. Functionally, ADRB2 and PLK2 have been implicated in regulating cellular metabolism,	verbatim	UNIFORM_PIPELINE		REGULATOR	PROMOTES	UNCERTAIN	UNCLEAR	OUT_OF_CONTEXT	OUT_OF_CONTEXT
ADRB2	Autosis	Autosis	L2	L2 Subtypes	RCDdb	B	1	curated	rcddb_curated	27154061	3	CT3	P07550	ENSG00000169252			valid	protein_coding	ET4	1 sources, LLM: UNCLEAR	UNCLEAR	39834939;33956077;30642133	0	INSUFFICIENT_DATA	3	UNCLEAR	39834939;33956077;30642133	INSUFFICIENT_DATA		RCD004	Autosis	1183 rows; 1105 unique genes	SUBTYPE	RCD006	SPECIALIZED_INSTANCE_OF	PROVISIONAL	Retain separately but link to autophagy-dependent cell death; do not automatically inherit evidence.	Executioner	Autophagy-dependent death requiring Na/K-ATPase	Na/K-ATPase, Beclin-1, ATG5/7	Liu et al. (2013) Proc Natl Acad Sci USA 110:20364–20371 [24277826]	Depierre et al. (2024) Cell Death Dis 15:429 [38796484]										none	NA	NA	NA	NA						NA	UNCERTAIN	UNCLEAR	NO	UNCERTAIN|UNCLEAR|NO	A specific instance of autophagy-dependent cell death that critically relies on the plasma membrane Na + /K + -ATPase	Na/K-ATPase, Beclin-1, ATG5/7	SUBTYPE	NOT-L1	UNCERTAIN	UNCLEAR	NO	Apoptosis	10.1016/j.ymthe.2024.08.028	Intrinsic ADRB2 inhibition improves CAR-T cell therapy efficacy against prostate cancer.	Intrinsic ADRB2 inhibition in CAR-T cells improves their efficacy against prostate cancer by enhancing cytotoxicity, proliferation, and T cell activation.	34	1	2024	found	FALSE	NO	UNCERTAIN	UNCLEAR	NO|UNCERTAIN|UNCLEAR	NOT_NEEDED	NOT_NEEDED	NOT_NEEDED	Intrinsic ADRB2 inhibition in CAR-T cells improves their efficacy against prostate cancer by enhancing cytotoxicity, proliferation, and T cell activation.	abstract_no_link	AGREED_LABEL_ABSTRACT	INSUFFICIENT	NOT_NEEDED	NOT_NEEDED	NOT_NEEDED	NOT_NEEDED	NOT_NEEDED	NOT_NEEDED
ADRB3	Apoptosis	Apoptosis	L1	L1 Modalities	NCBI_Gene;Rodrigues2025;iPCD	A;B	3	mixed	ipcd_curated;ncbi_gene_esearch;pubmed_boolean		4	CT2	P13945	ENSG00000188778			valid	protein_coding	ET2	3 sources	UNCLEAR	39869294;37021957;36582744;33549119;30819249;30352689;30116163;28031536;27447745;26617941;22743651;17989355	12	INSUFFICIENT_DATA	695	UNCLEAR	42191682;42139343;41338412;41343575;40001594;40860942;39513738;40847538;39869294;40483275;39415186;40462131;41254647;40320550;41372246;40206438;39447277;38217005;41313564	CO_OCCURRENCE		RCD001	Apoptosis	6229 rows; 5897 unique genes	CORE_RCD_FORM		ROOT	CANONICAL	Keep as parent; roll intrinsic and extrinsic apoptosis upward only for broad reporting. [2, 3]	Executioner	Programmed cell death with shrinkage, chromatin condensation, DNA fragmentation	Caspases (3,8,9), BCL-2 family, cytochrome c	Elmore (2007) Toxicol Pathol 35:495–516 [17562483]; Galluzzi et al. (2018) Cell Death Differ 25:486–541 [29362479]	Taylor et al. (2008) Nat Rev Mol Cell Biol 9:231–241 [18073771]										none	NA	NA	NA	NA						NA	REGULATOR	PROMOTES	YES	REGULATOR|PROMOTES|YES	Programmed cell death characterized by cell shrinkage, chromatin condensation, and DNA fragmentation. Autonomous cell lysis without causing inflammation, involved in life and death balance of tumor cells.	Caspases (3,8,9), BCL-2 family, cytochrome c	EXECUTIONER	L1-ELIGIBLE	UNCERTAIN	UNCLEAR	NO	None	10.1016/j.cmet.2013.08.003	Identification of an Adipogenic Niche for Adipose Tissue Remodeling and Restoration	Brown adipogenesis is regulated by osteopontin, which attracts PDGFR+ progenitors for adipocyte clearance and remodeling, with unique polarization signatures in different conditions.	260	1	2013	found	FALSE	NO	UNCERTAIN	UNCLEAR	NO|UNCERTAIN|UNCLEAR	DEEPSEEK||	CONSENSUS||	DEEPSEEK||	The word "cancer" evokes myriad emotions, ranging from fear and despair to hope and determination. Cancer is aptly defined as a complex and multifaceted group of diseases that has unapologetically led to the loss of countless lives and affected innumerable families across the globe. The battle with cancer is not only a physical battle, but also an emotional, as well as a psychological skirmish for	abstract	UNIFORM_PIPELINE		REGULATOR	PROMOTES	UNCERTAIN	UNCLEAR	REGULATOR	PROMOTES
ADRM1	Apoptosis	Apoptosis	L1	L1 Modalities	NCBI_Gene;Rodrigues2025;MSigDB	A;B	3	mixed	ncbi_gene_esearch;pubmed_boolean		4	CT2	Q16186	ENSG00000130706			valid	protein_coding	ET3	2 sources, LLM: NEEDS_LITERATURE	NEEDS_LITERATURE	39959199;39788431;38990850;37518356;37315065;34916494;34506530;32916039;32857986;32811556;32631902;32375699;31940398;30177931;29913454;28784174;27118409;26907685;26466095;25896055;24332045;23377018;22576803;20137344;19148532	25	LITERATURE_GAP	416	NEEDS_LITERATURE	41632828;40821704;41018284;42315748;39959199;41735763;39788431;41878673;39075049;42184123;39559360;42346088;41327312;41007398;39515086;37518356;37684377;40855644;38577372;41463016	LITERATURE_GAP		RCD001	Apoptosis	6229 rows; 5897 unique genes	CORE_RCD_FORM		ROOT	CANONICAL	Keep as parent; roll intrinsic and extrinsic apoptosis upward only for broad reporting. [2, 3]	Executioner	Programmed cell death with shrinkage, chromatin condensation, DNA fragmentation	Caspases (3,8,9), BCL-2 family, cytochrome c	Elmore (2007) Toxicol Pathol 35:495–516 [17562483]; Galluzzi et al. (2018) Cell Death Differ 25:486–541 [29362479]	Taylor et al. (2008) Nat Rev Mol Cell Biol 9:231–241 [18073771]										none	NA	NA	NA	NA						NA	REGULATOR	PROTECTS	YES	REGULATOR|PROTECTS|YES	Programmed cell death characterized by cell shrinkage, chromatin condensation, and DNA fragmentation. Autonomous cell lysis without causing inflammation, involved in life and death balance of tumor cells.	Caspases (3,8,9), BCL-2 family, cytochrome c	EXECUTIONER	L1-ELIGIBLE	UNCERTAIN	UNCLEAR	NO	N/A	10.1002/kjm2.12298	ADRM1 as a therapeutic target in hepatocellular carcinoma	ADRM1 is a promising target for hepatocellular carcinoma therapy, with inhibitors like RA190 potentially improving clinical outcomes by suppressing cell proliferation and colony formation.	11	2	2020	found	FALSE	YES	REGULATOR	PROTECTS	YES|REGULATOR|PROTECTS	DEEPSEEK||	DEEPSEEK||	DEEPSEEK||	Objective Adhesion regulating molecule-1 (ADRM1), a 26S proteasome adaptor protein, plays a crucial role in mediating the growth and differentiation of osteoclasts in osteoporosis (OP). However, its involvement in this osteoanabolic effect remains largely uninvestigated. Methods In vitro experiments, including both gain-of-function and loss-of-function approaches, were conducted in MC3T3-E1 and C3	abstract	UNIFORM_PIPELINE		REGULATOR	PROTECTS	REGULATOR	PROTECTS	REGULATOR	PROTECTS
ADRM1	Autophagy	Autophagy	L5	L5 Generic/umbrella/taxon	NCBI_Gene;Rodrigues2025;iPCD	A;B	3	mixed	ipcd_curated;ncbi_gene_esearch;pubmed_boolean		4	CT2	Q16186	ENSG00000130706			valid	protein_coding	ET2	3 sources	UNCLEAR	30177931;28792301;27815841;21191146	4	INSUFFICIENT_DATA	198	UNCLEAR	41632828;42346088;41878673;39559360;39075049;38577372;42184123;41463016;39515086;40855644;42188696;41738541;41438041;42245653;40732248;35735670;36335317;38719025;39071803;40450300	CO_OCCURRENCE		RCD002	Autophagy	4790 rows; 4634 unique genes	CELLULAR_PROCESS		RELATED_TO	DISAMBIGUATE	Do not treat generic autophagy as death; map death claims to autophagy-dependent cell death when evidence meets that definition. [2]	Executioner	Lysosomal self-digestion and cellular recycling	ATG proteins, LC3, Beclin-1, p62/SQSTM1	Debnath et al. (2023) Nat Rev Mol Cell Biol 24:560–575 [36864290]; Galluzzi et al. (2018) [29362479]	Mizushima et al. (2011) Annu Rev Cell Dev Biol 27:107–132 [21801009]										none	NA	NA	NA	NA						NA	UNCERTAIN	UNCLEAR	NO	UNCERTAIN|UNCLEAR|NO	Self-digestion process where cells degrade their own components through lysosomes. Phagocytic biological process essential for maintaining cell function and homeostasis.	ATG proteins, LC3, Beclin-1, p62/SQSTM1	CELLULAR_PROCESS	NOT-L1	UNCERTAIN	UNCLEAR	NO	N/A (no autophagy-related form)	10.1002/kjm2.12298	ADRM1 as a therapeutic target in hepatocellular carcinoma	ADRM1 is a promising target for hepatocellular carcinoma therapy, with inhibitors like RA190 potentially improving clinical outcomes by suppressing cell proliferation and colony formation.	11	2	2020	found	FALSE	NO	UNCERTAIN	UNCLEAR	NO|UNCERTAIN|UNCLEAR	NOT_NEEDED	NOT_NEEDED	NOT_NEEDED	ADRM1 is a promising target for hepatocellular carcinoma therapy, with inhibitors like RA190 potentially improving clinical outcomes by suppressing cell proliferation and colony formation.	abstract_no_link	AGREED_LABEL_ABSTRACT	INSUFFICIENT	NOT_NEEDED	NOT_NEEDED	NOT_NEEDED	NOT_NEEDED	NOT_NEEDED	NOT_NEEDED
ADRM1	Programmed cell death	Programmed cell death	L5	L5 Generic/umbrella/taxon	Reactome	B	1	curated	msigdb_REACTOME_PROGRAMMED_CELL_DEATH;reactome_R-HSA-5357801		3	CT3	Q16186	ENSG00000130706			valid	protein_coding	ET2	2 sources + LLM confirmed	CONFIRMED	21191146	1	MECHANISTIC	0	MECHANISTIC_SKIPPED	NOT_RECOVERED	MECHANISTIC		RCD019	Programmed cell death	1710 rows; 1710 unique genes	UMBRELLA		ROOT	LEGACY_UMBRELLA	Do not score as a discrete mechanism; retain as a broad legacy label.															none	NA	NA	NA	NA						NA	UNCERTAIN	UNCLEAR	NO	UNCERTAIN|UNCLEAR|NO	Particular form of RCD that occurs in strictly physiological scenarios, i.e., it does not relate to perturbations of homeostasis and hence does not occur in the context of failing adaptation to stress		UMBRELLA	NOT-L1	UNCERTAIN	UNCLEAR	NO	No programmed cell death-associated form established	10.1002/kjm2.12298	ADRM1 as a therapeutic target in hepatocellular carcinoma	ADRM1 is a promising target for hepatocellular carcinoma therapy, with inhibitors like RA190 potentially improving clinical outcomes by suppressing cell proliferation and colony formation.	11	2	2020	found	FALSE	NO	UNCERTAIN	UNCLEAR	NO|UNCERTAIN|UNCLEAR	NOT_NEEDED	NOT_NEEDED	NOT_NEEDED	ADRM1 is a promising target for hepatocellular carcinoma therapy, with inhibitors like RA190 potentially improving clinical outcomes by suppressing cell proliferation and colony formation.	abstract_no_link	AGREED_LABEL_ABSTRACT	INSUFFICIENT	NOT_NEEDED	NOT_NEEDED	NOT_NEEDED	NOT_NEEDED	NOT_NEEDED	NOT_NEEDED
AEBP1	Apoptosis	Apoptosis	L1	L1 Modalities	Rodrigues2025	A	1	curated	pubmed_boolean;ferrdb_v3		4	CT2	Q8IUX7	ENSG00000106624			valid	protein_coding	ET3	1 sources, LLM: NEEDS_CONTEXT	NEEDS_CONTEXT	40612002;40502357;40158165;40052358;39720254;39358837;37957937;37024441;34988166;33992709;32565808;31864713;30779088;30655737;29773173;22821744;22723309;20484470;17299101;17202411;16329041	21	CONTEXT_GAP	731	CONFIRMED	42149287;41516171;40502357;41896290;40612002;40158165;41231548;41492853;41026376;39358837;40825823;40594853;41822885;39930483;42064548;42333999;40867681;37957937;39050735	MECHANISTIC		RCD001	Apoptosis	6229 rows; 5897 unique genes	CORE_RCD_FORM		ROOT	CANONICAL	Keep as parent; roll intrinsic and extrinsic apoptosis upward only for broad reporting. [2, 3]	Executioner	Programmed cell death with shrinkage, chromatin condensation, DNA fragmentation	Caspases (3,8,9), BCL-2 family, cytochrome c	Elmore (2007) Toxicol Pathol 35:495–516 [17562483]; Galluzzi et al. (2018) Cell Death Differ 25:486–541 [29362479]	Taylor et al. (2008) Nat Rev Mol Cell Biol 9:231–241 [18073771]										none	NA	NA	NA	NA						NA	REGULATOR	PROTECTS	YES	REGULATOR|PROTECTS|YES	Programmed cell death characterized by cell shrinkage, chromatin condensation, and DNA fragmentation. Autonomous cell lysis without causing inflammation, involved in life and death balance of tumor cells.	Caspases (3,8,9), BCL-2 family, cytochrome c	EXECUTIONER	L1-ELIGIBLE	REGULATOR	PROTECTS	YES	Apoptosis	10.1038/s41598-019-51068-1	AEBP1 down regulation induced cell death pathway depends on PTEN status of glioma cells	AEBP1 down regulation in glioma cells leads to cell death, depending on the PTEN status of the cells, with potential implications for therapeutic intervention.	17	1	2019	found	FALSE	YES	REGULATOR	PROTECTS	YES|REGULATOR|PROTECTS	NOT_NEEDED	NOT_NEEDED	NOT_NEEDED	AEBP1 down regulation in glioma cells leads to cell death, depending on the PTEN status of the cells, with potential implications for therapeutic intervention.	abstract_no_link	AGREED_LABEL_ABSTRACT	INSUFFICIENT	NOT_NEEDED	NOT_NEEDED	NOT_NEEDED	NOT_NEEDED	NOT_NEEDED	NOT_NEEDED
AEBP1	Autophagy	Autophagy	L5	L5 Generic/umbrella/taxon	iLIR	B	1	curated	ilir_curated		3	CT3	Q8IUX7	ENSG00000106624			valid	protein_coding	ET4	1 sources, LLM: UNCLEAR	UNCLEAR	41160696;41227330;42064548;40764924;41845912;41146557;41149482;40715138;41904723;40297954;41483454;39296524;41257951;40099271;40242972;39857717;41898765;41769686;40689036;42020533	0	INSUFFICIENT_DATA	222	UNCLEAR	41160696;41227330;42064548;40764924;41845912;41146557;41149482;40715138;41904723;40297954;41483454;39296524;41257951;40099271;40242972;39857717;41898765;41769686;40689036;42020533	CO_OCCURRENCE		RCD002	Autophagy	4790 rows; 4634 unique genes	CELLULAR_PROCESS		RELATED_TO	DISAMBIGUATE	Do not treat generic autophagy as death; map death claims to autophagy-dependent cell death when evidence meets that definition. [2]	Executioner	Lysosomal self-digestion and cellular recycling	ATG proteins, LC3, Beclin-1, p62/SQSTM1	Debnath et al. (2023) Nat Rev Mol Cell Biol 24:560–575 [36864290]; Galluzzi et al. (2018) [29362479]	Mizushima et al. (2011) Annu Rev Cell Dev Biol 27:107–132 [21801009]										none	NA	NA	NA	NA						NA	UNCERTAIN	UNCLEAR	NO	UNCERTAIN|UNCLEAR|NO	Self-digestion process where cells degrade their own components through lysosomes. Phagocytic biological process essential for maintaining cell function and homeostasis.	ATG proteins, LC3, Beclin-1, p62/SQSTM1	CELLULAR_PROCESS	NOT-L1	UNCERTAIN	UNCLEAR	NO	Apoptosis	10.1038/s41598-019-51068-1	AEBP1 down regulation induced cell death pathway depends on PTEN status of glioma cells	AEBP1 down regulation in glioma cells leads to cell death, depending on the PTEN status of the cells, with potential implications for therapeutic intervention.	17	1	2019	found	FALSE	NO	UNCERTAIN	UNCLEAR	NO|UNCERTAIN|UNCLEAR	NOT_NEEDED	NOT_NEEDED	NOT_NEEDED	AEBP1 down regulation in glioma cells leads to cell death, depending on the PTEN status of the cells, with potential implications for therapeutic intervention.	abstract_no_link	AGREED_LABEL_ABSTRACT	INSUFFICIENT	NOT_NEEDED	NOT_NEEDED	NOT_NEEDED	NOT_NEEDED	NOT_NEEDED	NOT_NEEDED
AEBP1	Ferroptosis	Ferroptosis	L1	L1 Modalities	FerrDB	B	1	curated	ferrdb_v3		3	CT3	Q8IUX7	ENSG00000106624	driver		valid	protein_coding	ET3	1 sources, LLM: NEEDS_CONTEXT	NEEDS_CONTEXT	42060917;41083137;40760448;39670965;39617010;38636767;36352396	7	CONTEXT_GAP	110	NEEDS_CONTEXT	42060917;41083137;39670965;39617010;41227330;42064548;41257951;40715138;40296906;42147238;41493594;40760448;42069562;41926670;38636767;39769255;41293165;41769686;41890912	CONTEXT_GAP		RCD003	Ferroptosis	1811 rows; 1724 unique genes	CORE_RCD_FORM		ROOT	CANONICAL	Retain as an independent core RCD form. [2]	Executioner	Iron-dependent lipid peroxide accumulation	GPX4, SLC7A11, ACSL4, iron	Dixon et al. (2012) Cell 149:1060–1072 [22632970]; Stockwell et al. (2017) Cell 171:273–285 [28985560]											none	NA	NA	NA	NA						NA	REGULATOR	PROTECTS	YES	REGULATOR|PROTECTS|YES	A form of RCD initiated by oxidative perturbations of the intracellular microenvironment that is under constitutive control by GPX4 and can be inhibited by iron chelators and lipophilic antioxidants	GPX4, SLC7A11, ACSL4, iron	EXECUTIONER	L1-ELIGIBLE	UNCERTAIN	UNCLEAR	NO	Apoptosis	10.1038/s41598-019-51068-1	AEBP1 down regulation induced cell death pathway depends on PTEN status of glioma cells	AEBP1 down regulation in glioma cells leads to cell death, depending on the PTEN status of the cells, with potential implications for therapeutic intervention.	17	1	2019	found	FALSE	NO	UNCERTAIN	UNCLEAR	NO|UNCERTAIN|UNCLEAR	CONSENSUS||	CONSENSUS||	CONSENSUS||	Objective Endometriosis (EMs) is a chronic gynaecological condition characterised by the ectopic growth of endometrial tissue; however, its molecular mechanisms remain insufficiently understood. Ferroptosis, an iron-dependent form of regulated cell death, has been suggested as a potential contributor to its pathogenesis. This study aimed to identify differentially expressed ferroptosis-related gen	abstract	UNIFORM_PIPELINE		UNCERTAIN	UNCLEAR	UNCERTAIN	UNCLEAR	UNCERTAIN	UNCLEAR
AEBP2	Ferroptosis	Ferroptosis	L1	L1 Modalities	FerrDB;RCDdb;Elicit_Phase3	B;E	3	ai_extracted	ferrdb_v3;rcddb_curated	32939090	3	CT3	Q6ZN18	ENSG00000139154	driver	REGULATOR	valid	protein_coding	ET1	2 sources	NEEDS_CONTEXT	39572917;39042632;38678819	3	CONTEXT_GAP	17	UNCLEAR	39572917;39042632;38678819;38517368;39897521;41723269;41050710;41097640;37225847;42112385;37988198;40149317;39834939;41673722;35841113;41663970;31592543	INSUFFICIENT_DATA	39042632	RCD003	Ferroptosis	1811 rows; 1724 unique genes	CORE_RCD_FORM		ROOT	CANONICAL	Retain as an independent core RCD form. [2]	Executioner	Iron-dependent lipid peroxide accumulation	GPX4, SLC7A11, ACSL4, iron	Dixon et al. (2012) Cell 149:1060–1072 [22632970]; Stockwell et al. (2017) Cell 171:273–285 [28985560]		PROTECTS	NOT_TESTED	EXPRESSION_CORRELATION							genuine	NA	NA	NA	NA						NA	REGULATOR	PROMOTES	YES	REGULATOR|PROMOTES|YES	A form of RCD initiated by oxidative perturbations of the intracellular microenvironment that is under constitutive control by GPX4 and can be inhibited by iron chelators and lipophilic antioxidants	GPX4, SLC7A11, ACSL4, iron	EXECUTIONER	L1-ELIGIBLE	UNCERTAIN	UNCLEAR	NO	None (not ferroptosis)	10.1016/j.cell.2023.11.044	Cell death.	Cell death supports development and homeostasis by removing damaged or obsolete cells, and imbalances in cell death can promote disease, with potential therapies to address imbalances in cancer and other diseases.	789	1	2024	found	FALSE	NO	UNCERTAIN	UNCLEAR	NO|UNCERTAIN|UNCLEAR	DEEPSEEK||	CONSENSUS||	OUT_OF_CONTEXT||	- NR4A1, GLRX5, and USP35 are categorized as ferroptosis suppressor genes. - AEBP2 and MDM4 are considered ferroptosis marker genes. - MDM4 promotes the phosphorylation of p53 at Ser46, related to ferroptosis. - NR4A1 regulates inflammatory responses and oxidative stress related to ferroptosis. - AEBP2 modulates transcriptional repression related to ferroptosis. - The MAPK pathway induces ferropto	verbatim	UNIFORM_PIPELINE		REGULATOR	PROMOTES	UNCERTAIN	UNCLEAR	OUT_OF_CONTEXT	OUT_OF_CONTEXT
AEN	Apoptosis	Apoptosis	L1	L1 Modalities	FerrDB;GO;LncRCD;NCBI_Gene;RCDdb;Rodrigues2025;iPCD;MSigDB	A;B	8	mixed	ferrdb_v3;go_GO:0006915;ipcd_curated;lncrcd_curated;ncbi_gene_esearch;pubmed_boolean;ferrdb_v3;rcddb_matched;rcddb_curated;msigdb_GOBP_APOPTOTIC_SIGNALING_PATHWAY	18264133	4	CT2	Q8WTP8	ENSG00000181026	unclassified		valid	protein_coding	ET1	Multi-database consensus + RCDdb	CONFIRMED	42484820;40306429;39968050;39955917;39280071;38251332;36855954;35054492;33743407;33462115;30414915;26345095;24748736;24155778;23726895;23484538;23183053;22634710;20616204;20429933;19508211;18264133;16171785	23	MECHANISTIC	0	MECHANISTIC_SKIPPED	NOT_RECOVERED	MECHANISTIC		RCD001	Apoptosis	6229 rows; 5897 unique genes	CORE_RCD_FORM		ROOT	CANONICAL	Keep as parent; roll intrinsic and extrinsic apoptosis upward only for broad reporting. [2, 3]	Executioner	Programmed cell death with shrinkage, chromatin condensation, DNA fragmentation	Caspases (3,8,9), BCL-2 family, cytochrome c	Elmore (2007) Toxicol Pathol 35:495–516 [17562483]; Galluzzi et al. (2018) Cell Death Differ 25:486–541 [29362479]	Taylor et al. (2008) Nat Rev Mol Cell Biol 9:231–241 [18073771]										none	NA	NA	NA	NA						NA	EXECUTOR	PROMOTES	YES	EXECUTOR|PROMOTES|YES	Programmed cell death characterized by cell shrinkage, chromatin condensation, and DNA fragmentation. Autonomous cell lysis without causing inflammation, involved in life and death balance of tumor cells.	Caspases (3,8,9), BCL-2 family, cytochrome c	EXECUTIONER	L1-ELIGIBLE	EXECUTOR	PROMOTES	YES	Apoptosis	10.1021/acsbiomedchemau.1c00066	Aggregation-Induced Emission Luminogens for Cell Death Research	Aggregation-induced emission luminogens show great potential for developing novel theranostic agents to monitor and control cell death in various diseases.	19	1	2022	found	FALSE	YES	EXECUTOR	PROMOTES	YES|EXECUTOR|PROMOTES	NOT_NEEDED	NOT_NEEDED	NOT_NEEDED	Aggregation-induced emission luminogens show great potential for developing novel theranostic agents to monitor and control cell death in various diseases.	abstract_no_link	AGREED_LABEL_ABSTRACT	INSUFFICIENT	NOT_NEEDED	NOT_NEEDED	NOT_NEEDED	NOT_NEEDED	NOT_NEEDED	NOT_NEEDED
AEN	Autophagy	Autophagy	L5	L5 Generic/umbrella/taxon	Rodrigues2025;iPCD	A;B	2	curated	ipcd_curated;pubmed_boolean;ferrdb_v3;rcddb_matched		4	CT2	Q8WTP8	ENSG00000181026			valid	protein_coding	ET3	2 sources, LLM: UNCLEAR	UNCLEAR	33747719;33743407;26799652;23726895;20429933	5	INSUFFICIENT_DATA	126	UNCLEAR	41596419;39280071;42236674;38779021;40367353;40633841;39897524;40649766;40552983;35656152;41266393;35155422;35883600;39265628;39696649;41142238;33743407;40427451;37114282	CO_OCCURRENCE		RCD002	Autophagy	4790 rows; 4634 unique genes	CELLULAR_PROCESS		RELATED_TO	DISAMBIGUATE	Do not treat generic autophagy as death; map death claims to autophagy-dependent cell death when evidence meets that definition. [2]	Executioner	Lysosomal self-digestion and cellular recycling	ATG proteins, LC3, Beclin-1, p62/SQSTM1	Debnath et al. (2023) Nat Rev Mol Cell Biol 24:560–575 [36864290]; Galluzzi et al. (2018) [29362479]	Mizushima et al. (2011) Annu Rev Cell Dev Biol 27:107–132 [21801009]										none	NA	NA	NA	NA						NA	UNCERTAIN	UNCLEAR	NO	UNCERTAIN|UNCLEAR|NO	Self-digestion process where cells degrade their own components through lysosomes. Phagocytic biological process essential for maintaining cell function and homeostasis.	ATG proteins, LC3, Beclin-1, p62/SQSTM1	CELLULAR_PROCESS	NOT-L1	UNCERTAIN	UNCLEAR	NO	Apoptosis	10.1021/acsbiomedchemau.1c00066	Aggregation-Induced Emission Luminogens for Cell Death Research	Aggregation-induced emission luminogens show great potential for developing novel theranostic agents to monitor and control cell death in various diseases.	19	1	2022	found	FALSE	NO	UNCERTAIN	UNCLEAR	NO|UNCERTAIN|UNCLEAR	NOT_NEEDED	NOT_NEEDED	NOT_NEEDED	Aggregation-induced emission luminogens show great potential for developing novel theranostic agents to monitor and control cell death in various diseases.	abstract_no_link	AGREED_LABEL_ABSTRACT	INSUFFICIENT	NOT_NEEDED	NOT_NEEDED	NOT_NEEDED	NOT_NEEDED	NOT_NEEDED	NOT_NEEDED
AEN	Intrinsic-apoptosis	Apoptosis (intrinsic)	L2	L2 Subtypes	FerrDB;MSigDB	B	2	curated	ferrdb_v3;msigdb_GOBP_INTRINSIC_APOPTOTIC_SIGNALING_PATHWAY;msigdb_GOBP_INTRINSIC_APOPTOTIC_SIGNALING_PATHWAY_BY_P53_CLASS_MEDIATOR;msigdb_GOBP_INTRINSIC_APOPTOTIC_SIGNALING_PATHWAY_IN_RESPONSE_TO_DNA_DAMAGE;msigdb_GOBP_INTRINSIC_APOPTOTIC_SIGNALING_PATHWAY_IN_RESPONSE_TO_DNA_DAMAGE_BY_P53_CLASS_MEDIATOR		3	CT3	Q8WTP8	ENSG00000181026	unclassified		valid	protein_coding	ET2	1 sources + LLM confirmed	CONFIRMED	LITERATURE_NOT_FOUND	0	MECHANISTIC	122	NEEDS_LITERATURE	41596419;40243988;39655935;42185713;42196391;40473848;41373844;39702344;40633841;41266393;41104350;41639461;39273235;35883600;39696649;37553330;40427451;42236674;39788977;37444509			RCD015	Apoptosis (intrinsic)	374 rows; 374 unique genes	SUBTYPE	RCD001	IS_A	CANONICAL	Child of apoptosis. [2]															none	NA	NA	NA	NA						NA	REGULATOR	PROMOTES	YES	REGULATOR|PROMOTES|YES	Type of RCD initiated by perturbations of the extracellular or intracellular microenvironment, demarcated by MOMP, and precipitated by executioner caspases, mainly CASP3	Bcl-2, Bcl-xL, Bax	SUBTYPE	NOT-L1	EXECUTOR	PROMOTES	YES	Apoptosis (intrinsic)	10.1021/acsbiomedchemau.1c00066	Aggregation-Induced Emission Luminogens for Cell Death Research	Aggregation-induced emission luminogens show great potential for developing novel theranostic agents to monitor and control cell death in various diseases.	19	1	2022	found	FALSE	YES	UNCERTAIN	PROMOTES	YES|UNCERTAIN|PROMOTES	|OUT_OF_CONTEXT|	|UNCLEAR|	|UNCLEAR|	Currently, research in anti-cancer therapy remains a priority. This is driven by two main challenges: the difficulty of modeling and developing targeted or precision drugs and the multiple, often unpredictable, body responses to treatment. The primary objective of modern anti-cancer drugs is the induction of cancer cell death. One of the key regulators of cell death is the tumor suppressor protein	abstract	UNIFORM_PIPELINE		OUT_OF_CONTEXT	OUT_OF_CONTEXT	UNCLEAR	UNCLEAR	UNCLEAR	UNCLEAR
AFAP1-AS1	Apoptosis	Apoptosis	L1	L1 Modalities	NCBI_Gene;Rodrigues2025	A;B	2	mixed	ncbi_gene_esearch;pubmed_boolean		4	CT2	NOT_AVAILABLE	ENSG00000272620			valid	lncRNA	ET3	2 sources, LLM: NEEDS_LITERATURE	NEEDS_LITERATURE	42035912;40902302;40900234;40650307;40613620;39574469;39472818;38063100;37388356;37305386;36636455;35968243;35404727;35328609;34720079;34145213;33999777;33999309;33949053;33437395;33290312;33138677;32959905;32955920;32801880;32509208;32406007;32016968;31897216;31696057;31443665;31314060;31299308;31069893;30505272;30300116;30278439;30173945;29974352;31938218;29331858;29212176;29057544;28924375;28670387;28451917;28051261;27577754;26892468;26803513;23333711	51	LITERATURE_GAP	1070	CONFIRMED	41961159;42035912;41917969;40650307;40900234;41489907;41261425;42196289;41511293;41685590;42027583;41195272;41983772;41533702;39574469;42183023;40937557;40936780;41977379;42148153	MECHANISTIC		RCD001	Apoptosis	6229 rows; 5897 unique genes	CORE_RCD_FORM		ROOT	CANONICAL	Keep as parent; roll intrinsic and extrinsic apoptosis upward only for broad reporting. [2, 3]	Executioner	Programmed cell death with shrinkage, chromatin condensation, DNA fragmentation	Caspases (3,8,9), BCL-2 family, cytochrome c	Elmore (2007) Toxicol Pathol 35:495–516 [17562483]; Galluzzi et al. (2018) Cell Death Differ 25:486–541 [29362479]	Taylor et al. (2008) Nat Rev Mol Cell Biol 9:231–241 [18073771]										none	NA	NA	NA	NA						NA	REGULATOR	PROTECTS	YES	REGULATOR|PROTECTS|YES	Programmed cell death characterized by cell shrinkage, chromatin condensation, and DNA fragmentation. Autonomous cell lysis without causing inflammation, involved in life and death balance of tumor cells.	Caspases (3,8,9), BCL-2 family, cytochrome c	EXECUTIONER	L1-ELIGIBLE	REGULATOR	PROTECTS	YES	Apoptosis	10.1007/s10620-017-4584-0	Long Noncoding RNA AFAP1-AS1 Promotes Cell Proliferation and Apoptosis of Gastric Cancer Cells via PTEN/p-AKT Pathway	AFAP1-AS1 promotes gastric cancer cell proliferation and apoptosis through the PTEN/p-AKT pathway.	62	2	2017	found	FALSE	YES	REGULATOR	PROTECTS	YES|REGULATOR|PROTECTS	NOT_NEEDED	NOT_NEEDED	NOT_NEEDED	Conclusions AFAP1-AS1 was up-regulated in GC cells and regulated the gastric cancer cell proliferation and apoptosis via PTEN/p-AKT pathway.	fetched_verbatim	AGREED_LABEL_ABSTRACT	INSUFFICIENT	NOT_NEEDED	NOT_NEEDED	NOT_NEEDED	NOT_NEEDED	NOT_NEEDED	NOT_NEEDED
AFAP1L1	Anoikis	Anoikis	L2	L2 Subtypes	NCBI_Gene;Rodrigues2025;iPCD	A;B	3	mixed	ipcd_curated;ncbi_gene_esearch;pubmed_boolean		4	CT2	Q8TED9	ENSG00000157510			valid	protein_coding	ET2	3 sources	NEEDS_CONTEXT	24723436	1	CONTEXT_GAP	6	UNCLEAR	38572916;37547764;24723436;41375047;26998266;26187636	INSUFFICIENT_DATA		RCD013	Anoikis	488 rows; 488 unique genes	CONTEXTUAL_PROGRAM	RCD001	CONTEXTUAL_INSTANCE_OF	PROVISIONAL	Keep as detachment-context death; do not assume a single execution mechanism.	Executioner	Apoptosis triggered by ECM detachment	Integrins, BCL-2 family, FAK	Frisch & Francis (1994) J Cell Biol 124:619–626 [8106557]; Galluzzi et al. (2018) [29362479]	Paoli et al. (2013) Biochim Biophys Acta 1833:3481–3498 [23830918]										none	NA	NA	NA	NA						NA	REGULATOR	PROTECTS	YES	REGULATOR|PROTECTS|YES	Specific variant of intrinsic apoptosis initiated by the loss of integrin-dependent anchorage	Integrins, BCL-2 family, FAK	SUBTYPE	NOT-L1	UNCERTAIN	UNCLEAR	NO	Apoptosis	10.12659/msm.905900	Actin Filament-Associated Protein 1-Like 1 Mediates Proliferation and Survival in Non-Small Cell Lung Cancer Cells	AFAP1L1 promotes cell proliferation, accelerates cell cycle progression, and prevents cell apoptosis in non-small cell lung cancer cells, suggesting an oncogenic role in NSCLC.	8	2	2018	found	FALSE	NO	UNCERTAIN	UNCLEAR	NO|UNCERTAIN|UNCLEAR	DEEPSEEK||	DEEPSEEK||	DEEPSEEK||	We have previously identified actin filament-associated protein 1-like 1 (AFAP1L1) as a metastasis-predicting marker for spindle cell sarcomas by gene expression profiling, and demonstrated that AFAP1L1 is involved in the cell invasion process by in vitro analyses. However, its precise molecular function has not been fully elucidated, and it remains unknown whether AFAP1L1 could be a prognostic ma	abstract	UNIFORM_PIPELINE		REGULATOR	PROTECTS	REGULATOR	PROTECTS	REGULATOR	PROTECTS
AFAP1L1	Apoptosis	Apoptosis	L1	L1 Modalities	Rodrigues2025	A	1	curated	pubmed_boolean		1	CT4	Q8TED9	ENSG00000157510			valid	protein_coding	ET3	1 sources, LLM: NEEDS_CONTEXT	NEEDS_CONTEXT	34733481;29323101;24291026	3	CONTEXT_GAP	80	UNCLEAR	40687218;41129127;41296384;40825952;41316737;36631800;40314029;29323101;40520009;40108485;40723441;37951219;34733481;39341941;37767321;41375047;34738870;38287127;41636427;41736794	CO_OCCURRENCE		RCD001	Apoptosis	6229 rows; 5897 unique genes	CORE_RCD_FORM		ROOT	CANONICAL	Keep as parent; roll intrinsic and extrinsic apoptosis upward only for broad reporting. [2, 3]	Executioner	Programmed cell death with shrinkage, chromatin condensation, DNA fragmentation	Caspases (3,8,9), BCL-2 family, cytochrome c	Elmore (2007) Toxicol Pathol 35:495–516 [17562483]; Galluzzi et al. (2018) Cell Death Differ 25:486–541 [29362479]	Taylor et al. (2008) Nat Rev Mol Cell Biol 9:231–241 [18073771]										none	NA	NA	NA	NA						NA	UNCERTAIN	UNCLEAR	NO	UNCERTAIN|UNCLEAR|NO	Programmed cell death characterized by cell shrinkage, chromatin condensation, and DNA fragmentation. Autonomous cell lysis without causing inflammation, involved in life and death balance of tumor cells.	Caspases (3,8,9), BCL-2 family, cytochrome c	EXECUTIONER	L1-ELIGIBLE	UNCERTAIN	UNCLEAR	NO	Other (actin filament-associated protein; cancer progression — not apoptosis)	10.12659/msm.905900	Actin Filament-Associated Protein 1-Like 1 Mediates Proliferation and Survival in Non-Small Cell Lung Cancer Cells	AFAP1L1 promotes cell proliferation, accelerates cell cycle progression, and prevents cell apoptosis in non-small cell lung cancer cells, suggesting an oncogenic role in NSCLC.	8	2	2018	found	FALSE	NO	UNCERTAIN	UNCLEAR	NO|UNCERTAIN|UNCLEAR	NOT_NEEDED	NOT_NEEDED	NOT_NEEDED	Cell proliferation was inhibited and cell proportions in G1 and G2/M phases were increased, and cell apoptosis was increased in the AFAP1L1-shRNA transfected cells as compared with negative control shRNA transfected cells.	fetched_verbatim	AGREED_LABEL_ABSTRACT	INSUFFICIENT	NOT_NEEDED	NOT_NEEDED	NOT_NEEDED	NOT_NEEDED	NOT_NEEDED	NOT_NEEDED
AFAP1L2	Autophagy	Autophagy	L5	L5 Generic/umbrella/taxon	iLIR	B	1	curated	ilir_curated		3	CT3	Q8N4X5	ENSG00000169129			valid	protein_coding	ET4	1 sources, LLM: UNCLEAR	UNCLEAR	42169912;40859967;37733919;41449473;42188696;40937116;40943352;40490812;39525639;36172547;39098301;41762705;36299589;40756346;40409463;37114282;40618170;39668821;37251921;39826696	0	INSUFFICIENT_DATA	46	UNCLEAR	42169912;40859967;37733919;41449473;42188696;40937116;40943352;40490812;39525639;36172547;39098301;41762705;36299589;40756346;40409463;37114282;40618170;39668821;37251921;39826696	CO_OCCURRENCE		RCD002	Autophagy	4790 rows; 4634 unique genes	CELLULAR_PROCESS		RELATED_TO	DISAMBIGUATE	Do not treat generic autophagy as death; map death claims to autophagy-dependent cell death when evidence meets that definition. [2]	Executioner	Lysosomal self-digestion and cellular recycling	ATG proteins, LC3, Beclin-1, p62/SQSTM1	Debnath et al. (2023) Nat Rev Mol Cell Biol 24:560–575 [36864290]; Galluzzi et al. (2018) [29362479]	Mizushima et al. (2011) Annu Rev Cell Dev Biol 27:107–132 [21801009]										none	NA	NA	NA	NA						NA	UNCERTAIN	UNCLEAR	NO	UNCERTAIN|UNCLEAR|NO	Self-digestion process where cells degrade their own components through lysosomes. Phagocytic biological process essential for maintaining cell function and homeostasis.	ATG proteins, LC3, Beclin-1, p62/SQSTM1	CELLULAR_PROCESS	NOT-L1	REGULATOR	PROMOTES	YES	Autophagy (mitophagy)	10.1080/15548627.2023.2261758	Artesunate Sensitizes human hepatocellular carcinoma to sorafenib via exacerbating AFAP1L2-SRC-FUNDC1 axis-dependent mitophagy	Artesunate may be a promising strategy to mitigate sorafenib resistance in HCC by enhancing mitophagy and promoting cell apoptosis through the AFAP1L2-SRC-FUNDC1 axis-dependent pathway.	80	1	2023	found	FALSE	OUT_OF_CONTEXT	UNCERTAIN	UNCLEAR	OUT_OF_CONTEXT|UNCERTAIN|UNCLEAR	CONSENSUS||	DEEPSEEK||	DEEPSEEK||	Mitophagy, a selective autophagic process crucial for mitochondrial quality control, plays a context-dependent dual role in hepatocellular carcinoma (HCC), functioning as both a tumor suppressor and a promoter of malignancy. This review provides a comprehensive analysis of the mechanistic landscape and therapeutic implications of mitophagy in HCC. We detail how mitophagy influences hepatocarcinoge	abstract	UNIFORM_PIPELINE		REGULATOR	PROMOTES	UNCERTAIN	UNCLEAR	UNCERTAIN	UNCLEAR
AFF3	Ferroptosis	Ferroptosis	L1	L1 Modalities	FerrDB;NCBI_Gene	B	2	mixed	ferrdb_v3;ncbi_gene_esearch		3	CT3	P51826	ENSG00000144218	driver		valid	protein_coding	ET3	2 sources, LLM: NEEDS_CONTEXT	NEEDS_CONTEXT	38478171	1	CONTEXT_GAP	30	UNCLEAR	41960189;39920771;38478171;42206056;41126838;41613788;41309865;41369841;40129981;40041174;36004349;36787250;34257337;41918732;39267762;32665846;39029088;40221657	CO_OCCURRENCE		RCD003	Ferroptosis	1811 rows; 1724 unique genes	CORE_RCD_FORM		ROOT	CANONICAL	Retain as an independent core RCD form. [2]	Executioner	Iron-dependent lipid peroxide accumulation	GPX4, SLC7A11, ACSL4, iron	Dixon et al. (2012) Cell 149:1060–1072 [22632970]; Stockwell et al. (2017) Cell 171:273–285 [28985560]											none	NA	NA	NA	NA						NA	UNCERTAIN	UNCLEAR	NO	UNCERTAIN|UNCLEAR|NO	A form of RCD initiated by oxidative perturbations of the intracellular microenvironment that is under constitutive control by GPX4 and can be inhibited by iron chelators and lipophilic antioxidants	GPX4, SLC7A11, ACSL4, iron	EXECUTIONER	L1-ELIGIBLE	UNCERTAIN	UNCLEAR	NO	Ferroptosis	10.3389/fcell.2026.1733888	CircAFF3 modulation of p53–ID2 signaling in the retinal pigment epithelium links inflammation with cell death in dry age-related macular degeneration	CircAFF3 plays a crucial role in retinal pigment epithelium dysfunction and may serve as a key regulator with therapeutic potential in dry age-related macular degeneration.	0	1	2026	found	FALSE	NO	UNCERTAIN	UNCLEAR	NO|UNCERTAIN|UNCLEAR	NOT_NEEDED	NOT_NEEDED	NOT_NEEDED	CircAFF3 plays a crucial role in retinal pigment epithelium dysfunction and may serve as a key regulator with therapeutic potential in dry age-related macular degeneration.	abstract_no_link	AGREED_LABEL_ABSTRACT	INSUFFICIENT	NOT_NEEDED	NOT_NEEDED	NOT_NEEDED	NOT_NEEDED	NOT_NEEDED	NOT_NEEDED
AFF3	Necrosis	Necrosis	L4	L4 Functional/contextual	NCBI_Gene;Rodrigues2025	A;B	2	mixed	ncbi_gene_esearch;pubmed_boolean;ferrdb_v3		4	CT2	P51826	ENSG00000144218			valid	protein_coding	ET3	2 sources, LLM: UNCLEAR	UNCLEAR	38540800;33427622;26483173;24040234;20444755	5	INSUFFICIENT_DATA	208	UNCLEAR	41960189;42132072;41679729;38540800;40267221;38269250;42370195;40741479;40499559;38487541;41126838;42058215;42320987;40129981;39417927;40392381;40448426;40286787;40173034	CO_OCCURRENCE		RCD007	Necrosis	1107 rows; 1092 unique genes	MORPHOLOGY_OR_OUTCOME	RCD038	BROAD_OUTCOME_OF	DISAMBIGUATE	Do not treat as a molecular RCD mechanism; map mechanistically resolved records to child modalities. [4]	Executioner	Cell swelling, membrane rupture, release of cellular contents	ATP depletion, Ca overload (accidental); RIPK1/RIPK3 (programmed)	Kim et al. (2019) Exp Mol Med 51:1–10 [31827074]; Galluzzi et al. (2018) [29362479]	Vanden Berghe et al. (2014) Nat Rev Mol Cell Biol 15:135–147 [24452471]										none	NA	NA	NA	NA						NA	UNCERTAIN	UNCLEAR	NO	UNCERTAIN|UNCLEAR|NO	Accidental and unregulated form of cell death resulting in cell lysis and inflammation. Programmed necrosis regulated by intracellular signal transduction pathways.	ATP depletion, Ca overload (accidental); RIPK1/RIPK3 (programmed)	MORPHOLOGY	NOT-L1	UNCERTAIN	UNCLEAR	NO	Not necrosis (no established form-specific necrotic role)	10.3389/fcell.2026.1733888	CircAFF3 modulation of p53–ID2 signaling in the retinal pigment epithelium links inflammation with cell death in dry age-related macular degeneration	CircAFF3 plays a crucial role in retinal pigment epithelium dysfunction and may serve as a key regulator with therapeutic potential in dry age-related macular degeneration.	0	1	2026	found	FALSE	NO	UNCERTAIN	UNCLEAR	NO|UNCERTAIN|UNCLEAR	NOT_NEEDED	NOT_NEEDED	NOT_NEEDED	CircAFF3 plays a crucial role in retinal pigment epithelium dysfunction and may serve as a key regulator with therapeutic potential in dry age-related macular degeneration.	abstract_no_link	AGREED_LABEL_ABSTRACT	INSUFFICIENT	NOT_NEEDED	NOT_NEEDED	NOT_NEEDED	NOT_NEEDED	NOT_NEEDED	NOT_NEEDED
AFF4	Autophagy	Autophagy	L5	L5 Generic/umbrella/taxon	NCBI_Gene;Rodrigues2025	A;B	2	mixed	ncbi_gene_esearch;pubmed_boolean		4	CT2	Q9UHB7	ENSG00000072364			valid	protein_coding	ET3	2 sources, LLM: NEEDS_CONTEXT	NEEDS_CONTEXT	37731335;36149892	2	CONTEXT_GAP	170	UNCLEAR	42010438;41476161;42093977;37731335;39414635;41318453;36149892;38982993;41139780;42188696;40565084;40864797;38936695;40508049;41388247;41163078;41550752;40869185	CO_OCCURRENCE		RCD002	Autophagy	4790 rows; 4634 unique genes	CELLULAR_PROCESS		RELATED_TO	DISAMBIGUATE	Do not treat generic autophagy as death; map death claims to autophagy-dependent cell death when evidence meets that definition. [2]	Executioner	Lysosomal self-digestion and cellular recycling	ATG proteins, LC3, Beclin-1, p62/SQSTM1	Debnath et al. (2023) Nat Rev Mol Cell Biol 24:560–575 [36864290]; Galluzzi et al. (2018) [29362479]	Mizushima et al. (2011) Annu Rev Cell Dev Biol 27:107–132 [21801009]										none	NA	NA	NA	NA						NA	UNCERTAIN	UNCLEAR	NO	UNCERTAIN|UNCLEAR|NO	Self-digestion process where cells degrade their own components through lysosomes. Phagocytic biological process essential for maintaining cell function and homeostasis.	ATG proteins, LC3, Beclin-1, p62/SQSTM1	CELLULAR_PROCESS	NOT-L1	UNCERTAIN	UNCLEAR	NO	MLL-AFF4 fusion oncoprotein (autophagy/cell-death role, distinct from full-length AFF4)	10.64898/2026.07.01.735327	The human leukemic fusion protein MLL-AF4 promotes autophagy and cell death in the fat body of Drosophila melanogaster	The human leukemic fusion protein MLL-AF4 induces cell shrinkage, autophagy, and caspase-dependent cell death in the larval fat body of Drosophila melanogaster, potentially rewiring leukemic signaling and removing malignant cells.	0	NA	2026	found	FALSE	NO	UNCERTAIN	UNCLEAR	NO|UNCERTAIN|UNCLEAR	NOT_NEEDED	NOT_NEEDED	NOT_NEEDED	The human leukemic fusion protein MLL-AF4 induces cell shrinkage, autophagy, and caspase-dependent cell death in the larval fat body of Drosophila melanogaster, potentially rewiring leukemic signaling and removing malignant cells.	abstract_no_link	AGREED_LABEL_ABSTRACT	INSUFFICIENT	NOT_NEEDED	NOT_NEEDED	NOT_NEEDED	NOT_NEEDED	NOT_NEEDED	NOT_NEEDED
AFG1L	Apoptosis	Apoptosis	L1	L1 Modalities	Rodrigues2025;iPCD	A;B	2	curated	ipcd_curated;pubmed_boolean		4	CT2	Q8WV93	ENSG00000135537			valid	protein_coding	ET3	2 sources, LLM: NEEDS_CONTEXT	NEEDS_CONTEXT	27323408	1	CONTEXT_GAP	26	UNCLEAR	42201591;40481591;40204712;35707265;37348034;38025678;34321086;41496579;39354291;41551444;42185247;38283944;33968129;41402731;39924344;38254039;31165785;37860520;39466180;35774552	CO_OCCURRENCE		RCD001	Apoptosis	6229 rows; 5897 unique genes	CORE_RCD_FORM		ROOT	CANONICAL	Keep as parent; roll intrinsic and extrinsic apoptosis upward only for broad reporting. [2, 3]	Executioner	Programmed cell death with shrinkage, chromatin condensation, DNA fragmentation	Caspases (3,8,9), BCL-2 family, cytochrome c	Elmore (2007) Toxicol Pathol 35:495–516 [17562483]; Galluzzi et al. (2018) Cell Death Differ 25:486–541 [29362479]	Taylor et al. (2008) Nat Rev Mol Cell Biol 9:231–241 [18073771]										none	NA	NA	NA	NA						NA	UNCERTAIN	UNCLEAR	NO	UNCERTAIN|UNCLEAR|NO	Programmed cell death characterized by cell shrinkage, chromatin condensation, and DNA fragmentation. Autonomous cell lysis without causing inflammation, involved in life and death balance of tumor cells.	Caspases (3,8,9), BCL-2 family, cytochrome c	EXECUTIONER	L1-ELIGIBLE	UNCERTAIN	UNCLEAR	NO	Not applicable (no form-specific evidence for AFG1L)	10.1016/j.cell.2023.11.044	Cell death.	Cell death supports development and homeostasis by removing damaged or obsolete cells, and imbalances in cell death can promote disease, with potential therapies to address imbalances in cancer and other diseases.	789	1	2024	found	FALSE	NO	UNCERTAIN	UNCLEAR	NO|UNCERTAIN|UNCLEAR	NOT_NEEDED	NOT_NEEDED	NOT_NEEDED	Cell death supports development and homeostasis by removing damaged or obsolete cells, and imbalances in cell death can promote disease, with potential therapies to address imbalances in cancer and other diseases.	abstract_no_link	AGREED_LABEL_ABSTRACT	INSUFFICIENT	NOT_NEEDED	NOT_NEEDED	NOT_NEEDED	NOT_NEEDED	NOT_NEEDED	NOT_NEEDED
AFP	Anoikis	Anoikis	L2	L2 Subtypes	Rodrigues2025;Elicit_Phase3	A;E	2	ai_extracted	pubmed_boolean		1	CT4	P02771	ENSG00000081051		REGULATOR	valid	protein_coding	ET3	1 sources, LLM: NEEDS_CONTEXT	NEEDS_CONTEXT	37919386;37679418;33625758;28079796;26986949;24157892	6	CONTEXT_GAP	311	UNCLEAR	41760710;41112326;41596231;40599775;41476650;40495217;42079726;40682430;40664635;41661351;40123831;37919386;41555423;37679418;37664042;38247828;39633373;40192058;41094661;42041526	CO_OCCURRENCE	37664042	RCD013	Anoikis	488 rows; 488 unique genes	CONTEXTUAL_PROGRAM	RCD001	CONTEXTUAL_INSTANCE_OF	PROVISIONAL	Keep as detachment-context death; do not assume a single execution mechanism.	Executioner	Apoptosis triggered by ECM detachment	Integrins, BCL-2 family, FAK	Frisch & Francis (1994) J Cell Biol 124:619–626 [8106557]; Galluzzi et al. (2018) [29362479]	Paoli et al. (2013) Biochim Biophys Acta 1833:3481–3498 [23830918]	PROTECTS	PARTIAL	EXPRESSION_CORRELATION							genuine	NA	NA	NA	NA						NA	UNCERTAIN	UNCLEAR	NO	UNCERTAIN|UNCLEAR|NO	Specific variant of intrinsic apoptosis initiated by the loss of integrin-dependent anchorage	Integrins, BCL-2 family, FAK	SUBTYPE	NOT-L1	UNCERTAIN	UNCLEAR	NO	Apoptosis	10.1038/s41419-020-03030-7	AFP promotes HCC progression by suppressing the HuR-mediated Fas/FADD apoptotic pathway	Blocking AFP expression may be a promising strategy to treat advanced hepatocellular carcinoma by suppressing its growth-promoting effect and enhancing chemosensitivity.	146	1	2020	found	FALSE	NO	UNCERTAIN	UNCLEAR	NO|UNCERTAIN|UNCLEAR	NOT_NEEDED	NOT_NEEDED	NOT_NEEDED	Blocking AFP expression may be a promising strategy to treat advanced hepatocellular carcinoma by suppressing its growth-promoting effect and enhancing chemosensitivity.	abstract_no_link	AGREED_LABEL_ABSTRACT	INSUFFICIENT	NOT_NEEDED	NOT_NEEDED	NOT_NEEDED	NOT_NEEDED	NOT_NEEDED	NOT_NEEDED
AFP	Apoptosis	Apoptosis	L1	L1 Modalities	NCBI_Gene;Rodrigues2025;iPCD;Elicit_Phase3	A;B;E	4	ai_extracted	ipcd_curated;ncbi_gene_esearch;pubmed_boolean		4	CT2	P02771	ENSG00000081051		UNCERTAIN	valid	protein_coding	ET2	3 sources	UNCLEAR	42488830;42450245;42449949;42437333;42436396;42418059;42292386;42289469;42273952;42244055;42029975;41966032;41931506;41868265;41826988;41777869;41761795;41587709;41581825;41574549;41462612;41351424;41320748;41318819;41278135;41275707;41223874;41011277;40718612;40582945;40506614;40296860;40186887;40067532;40063925;40051634;39990947;39889918;39858270;39846548;39713165;39685906;39583716;39579528;39547053;39477689;39427522;39370811;39352545;39275950;39273667;39085725;38831822;38684479;38643203;38581023;38434975;38394865;38364738;38356703;38237279;38205087;38202502;38184165;38183895;38161580;38021165;37919386;37835585;37760070;37679987;37574654;37440157;37428386;37421833;37365733;37276131;37203839;37189672;37176094;37108840;37009316;36981156;36967783;36943693;36911723;36716224;36708488;36561333;36473617;36411668;36367620;36294905;36232358;36211267;36181321;36081568;36051342;35939571;35936216	453	CO_OCCURRENCE	14510	UNCLEAR	42244055;41699359;42437333;42088224;42270871;41574549;41318819;41966032;41632329;41931506;42212251;42181837;42042020;42418059;42325780;42289469;41462612;42449949	CO_OCCURRENCE	40511828	RCD001	Apoptosis	6229 rows; 5897 unique genes	CORE_RCD_FORM		ROOT	CANONICAL	Keep as parent; roll intrinsic and extrinsic apoptosis upward only for broad reporting. [2, 3]	Executioner	Programmed cell death with shrinkage, chromatin condensation, DNA fragmentation	Caspases (3,8,9), BCL-2 family, cytochrome c	Elmore (2007) Toxicol Pathol 35:495–516 [17562483]; Galluzzi et al. (2018) Cell Death Differ 25:486–541 [29362479]	Taylor et al. (2008) Nat Rev Mol Cell Biol 9:231–241 [18073771]	UNCLEAR	NOT_TESTED								association_only	NA	NA	NA	NA						NA	UNCERTAIN	UNCLEAR	NO	UNCERTAIN|UNCLEAR|NO	Programmed cell death characterized by cell shrinkage, chromatin condensation, and DNA fragmentation. Autonomous cell lysis without causing inflammation, involved in life and death balance of tumor cells.	Caspases (3,8,9), BCL-2 family, cytochrome c	EXECUTIONER	L1-ELIGIBLE	REGULATOR	PROTECTS	YES	Apoptosis	10.1038/s41419-020-03030-7	AFP promotes HCC progression by suppressing the HuR-mediated Fas/FADD apoptotic pathway	Blocking AFP expression may be a promising strategy to treat advanced hepatocellular carcinoma by suppressing its growth-promoting effect and enhancing chemosensitivity.	146	1	2020	found	FALSE	NO	UNCERTAIN	UNCLEAR	NO|UNCERTAIN|UNCLEAR	DEEPSEEK||	DEEPSEEK||	DEEPSEEK||	Objective At present, traditional Chinese medicine (TCM) compounds is widely used in tumor therapy. However, due to the current single and simplistic efficacy evaluation indicators that are detached from the guidance of TCM theory, the elucidation of its mechanisms of efficacy is hindered. Therefore, the compatibility mechanism of Chrysanthemi Indici Flos compound (YJHFF) against hepatocellular ca	abstract	UNIFORM_PIPELINE		UNCERTAIN	UNCLEAR	UNCERTAIN	UNCLEAR	UNCERTAIN	UNCLEAR
AFP	Autophagy	Autophagy	L5	L5 Generic/umbrella/taxon	NCBI_Gene;Rodrigues2025	A;B	2	mixed	ncbi_gene_esearch;pubmed_boolean		4	CT2	P02771	ENSG00000081051			valid	protein_coding	ET3	2 sources, LLM: UNCLEAR	UNCLEAR	42449949;42418059;41966032;41035887;40682430;40617343;39164014;39055616;38425451;37598926;37596850;37216705;36941998;35677515;35070014;34917553;34522182;33910497;33819195;33495541;32725355;32519911;31900950;31515718;30445092;30301886;29891447;29865265;29785050;29095434;29091866;28837142;28611265;28259820;26799652;26745072;24157892;23333394;21412282	39	CO_OCCURRENCE	3225	UNCLEAR	41966032;42449949;42418059;41572798;42063578;41035887;42065059;42043682;41575695;41393242;40682430;42079726;41820631;42073372;42294337;42042020;42292386;41607750;42261445;42358827	CO_OCCURRENCE		RCD002	Autophagy	4790 rows; 4634 unique genes	CELLULAR_PROCESS		RELATED_TO	DISAMBIGUATE	Do not treat generic autophagy as death; map death claims to autophagy-dependent cell death when evidence meets that definition. [2]	Executioner	Lysosomal self-digestion and cellular recycling	ATG proteins, LC3, Beclin-1, p62/SQSTM1	Debnath et al. (2023) Nat Rev Mol Cell Biol 24:560–575 [36864290]; Galluzzi et al. (2018) [29362479]	Mizushima et al. (2011) Annu Rev Cell Dev Biol 27:107–132 [21801009]										none	NA	NA	NA	NA						NA	UNCERTAIN	UNCLEAR	NO	UNCERTAIN|UNCLEAR|NO	Self-digestion process where cells degrade their own components through lysosomes. Phagocytic biological process essential for maintaining cell function and homeostasis.	ATG proteins, LC3, Beclin-1, p62/SQSTM1	CELLULAR_PROCESS	NOT-L1	REGULATOR	PROTECTS	YES	Autophagy	10.1038/s41419-020-03030-7	AFP promotes HCC progression by suppressing the HuR-mediated Fas/FADD apoptotic pathway	Blocking AFP expression may be a promising strategy to treat advanced hepatocellular carcinoma by suppressing its growth-promoting effect and enhancing chemosensitivity.	146	1	2020	found	FALSE	NO	UNCERTAIN	UNCLEAR	NO|UNCERTAIN|UNCLEAR	UNCLEAR||	DEEPSEEK||	OUT_OF_CONTEXT||	Colorectal cancer (CRC) is driven by oxidative stress, chronic inflammation, and disruption of cytoprotective signaling pathways. This study aimed to evaluate whether poly(lactic-co-glycolic acid) (PLGA)-based nanoparticle delivery enhances the chemoprotective efficacy of paeonol against 1,2-dimethylhydrazine (DMH)-induced colorectal carcinogenesis, with a focus on modulation of the NRF2/HO-1 path	abstract	UNIFORM_PIPELINE		UNCLEAR	UNCLEAR	UNCERTAIN	UNCLEAR	OUT_OF_CONTEXT	OUT_OF_CONTEXT
AFP	Necrosis	Necrosis	L4	L4 Functional/contextual	NCBI_Gene;Rodrigues2025	A;B	2	mixed	ncbi_gene_esearch;pubmed_boolean		4	CT2	P02771	ENSG00000081051			valid	protein_coding	ET3	2 sources, LLM: UNCLEAR	UNCLEAR	42488830;42374279;42339018;42273952;42240645;42228945;42200437;42158230;42130634;42130551;42086808;42040540;42029975;41904419;41810446;41737778;41710864;41609487;41602133;41493694;41485289;41456839;41435602;41183816;41148060;41112815;40997114;40848125;40842593;40778463;40755645;40746604;40734776;40708906;40622188;40511650;40506614;40500480;40384728;40299527;40294906;40274548;39929684;39857748;39846548;39835161;39776121;39546065;39522303;39502429;39427654;39421875;39421450;39383627;39352545;39091053;39023343;38856215;38854730;38498315;38495274;38173715;37947176;37840197;37711373;37692940;37685488;30252336;37568778;37557928;37530332;37434213;37428205;37402661;37266135;37206075;37189672;37118812;32491817;37009316;37007138;36938423;36866388;36809998;36628285;36531792;36473617;36411232;36059636;35941634;35761201;35663080;35592283;35528154;40636140;35152087;34992771;34955348;34834112;34799324	444	CO_OCCURRENCE	14571	UNCLEAR	42339018;41965832;42158230;42325780;42325802;42326744;42130551;41737778;42240645;42017925;42193139;42200437;42273110;42072418;42040540;42294307;42317923;42211508;41797852	CO_OCCURRENCE		RCD007	Necrosis	1107 rows; 1092 unique genes	MORPHOLOGY_OR_OUTCOME	RCD038	BROAD_OUTCOME_OF	DISAMBIGUATE	Do not treat as a molecular RCD mechanism; map mechanistically resolved records to child modalities. [4]	Executioner	Cell swelling, membrane rupture, release of cellular contents	ATP depletion, Ca overload (accidental); RIPK1/RIPK3 (programmed)	Kim et al. (2019) Exp Mol Med 51:1–10 [31827074]; Galluzzi et al. (2018) [29362479]	Vanden Berghe et al. (2014) Nat Rev Mol Cell Biol 15:135–147 [24452471]										none	NA	NA	NA	NA						NA	UNCERTAIN	UNCLEAR	NO	UNCERTAIN|UNCLEAR|NO	Accidental and unregulated form of cell death resulting in cell lysis and inflammation. Programmed necrosis regulated by intracellular signal transduction pathways.	ATP depletion, Ca overload (accidental); RIPK1/RIPK3 (programmed)	MORPHOLOGY	NOT-L1	UNCERTAIN	UNCLEAR	NO	Apoptosis	10.1038/s41419-020-03030-7	AFP promotes HCC progression by suppressing the HuR-mediated Fas/FADD apoptotic pathway	Blocking AFP expression may be a promising strategy to treat advanced hepatocellular carcinoma by suppressing its growth-promoting effect and enhancing chemosensitivity.	146	1	2020	found	FALSE	NO	UNCERTAIN	UNCLEAR	NO|UNCERTAIN|UNCLEAR	NOT_NEEDED	NOT_NEEDED	NOT_NEEDED	Blocking AFP expression may be a promising strategy to treat advanced hepatocellular carcinoma by suppressing its growth-promoting effect and enhancing chemosensitivity.	abstract_no_link	AGREED_LABEL_ABSTRACT	INSUFFICIENT	NOT_NEEDED	NOT_NEEDED	NOT_NEEDED	NOT_NEEDED	NOT_NEEDED	NOT_NEEDED
AGA	Autophagy	Autophagy	L5	L5 Generic/umbrella/taxon	iLIR;Elicit_Phase3	B;E	2	ai_extracted	ilir_curated		3	CT3	H0Y9C7	ENSG00000038002		UNCERTAIN	valid	protein_coding	ET4	1 sources, LLM: UNCLEAR	UNCLEAR	42193926;41958248;41404181;40786658;40570815;40018347;39370036;39348350;39122094;38641995;38604341;38440324;38203743;38086191;37881185;37573689;37428803;36328206;34746831;34250759;31361973;30560257;30514592;28730238;28214334;27986832;26799652;25530065;25496377;23288835;20041218	31	CO_OCCURRENCE	4616	UNCLEAR	41958248;41404181;41615864;42278386;42038311;41913443;42072405;42133647;40786658;41853229;41493270;42193926;40570815;42274518;41726554;41815411;41922420	CO_OCCURRENCE	35132125; 29222450	RCD002	Autophagy	4790 rows; 4634 unique genes	CELLULAR_PROCESS		RELATED_TO	DISAMBIGUATE	Do not treat generic autophagy as death; map death claims to autophagy-dependent cell death when evidence meets that definition. [2]	Executioner	Lysosomal self-digestion and cellular recycling	ATG proteins, LC3, Beclin-1, p62/SQSTM1	Debnath et al. (2023) Nat Rev Mol Cell Biol 24:560–575 [36864290]; Galluzzi et al. (2018) [29362479]	Mizushima et al. (2011) Annu Rev Cell Dev Biol 27:107–132 [21801009]	UNCLEAR	NOT_TESTED								association_only	NA	NA	NA	NA						NA	UNCERTAIN	UNCLEAR	NO	UNCERTAIN|UNCLEAR|NO	Self-digestion process where cells degrade their own components through lysosomes. Phagocytic biological process essential for maintaining cell function and homeostasis.	ATG proteins, LC3, Beclin-1, p62/SQSTM1	CELLULAR_PROCESS	NOT-L1	UNCERTAIN	UNCLEAR	NO	None identified (no autophagy-related form supported by evidence)	10.1186/s12885-022-10466-x	AGA induces sub-G1 cell cycle arrest and apoptosis in human colon cancer cells through p53-independent/p53-dependent pathway	AGA, a combination of traditional Chinese medicine Antler's extract, Ganoderma lucidum, and Antrodia camphorata, shows potential in inhibiting colon cancer by inhibiting proliferation, migration, and cell cycle kinase through p53-dependent and independent pathways.	46	2	2023	found	FALSE	NO	UNCERTAIN	UNCLEAR	NO|UNCERTAIN|UNCLEAR	NOT_NEEDED	NOT_NEEDED	NOT_NEEDED	AGA, a combination of traditional Chinese medicine Antler's extract, Ganoderma lucidum, and Antrodia camphorata, shows potential in inhibiting colon cancer by inhibiting proliferation, migration, and cell cycle kinase through p53-dependent and independent pathways.	abstract_no_link	AGREED_LABEL_ABSTRACT	INSUFFICIENT	NOT_NEEDED	NOT_NEEDED	NOT_NEEDED	NOT_NEEDED	NOT_NEEDED	NOT_NEEDED
AGA	Lysosome-dependent cell death	Lysosome-dependent cell death	L1	L1 Modalities	LncRCD	B	1	curated	lncrcd_curated		3	CT3	P20933	ENSG00000038002			valid	protein_coding	ET4	1 sources, LLM: UNCLEAR	UNCLEAR	41634107;41546507;42203761;41908825;41615864;42274518;41890912;42151668;41236557;41537593;42110535;42036719;41816103;40152606;41885448;42158948;41777246;40018347	0	INSUFFICIENT_DATA	1291	UNCLEAR	41634107;41546507;42203761;41908825;41615864;42274518;41890912;42151668;41236557;41537593;42110535;42036719;41816103;40152606;41885448;42158948;41777246;40018347	CO_OCCURRENCE		RCD016	Lysosome-dependent cell death	259 rows; 248 unique genes	CORE_RCD_FORM		ROOT	CANONICAL	Use as canonical label; map lysosomal cell death as a synonym candidate after source-level review. [2]	Executioner	Lysosomal permeabilization releasing cathepsins	Cathepsins (B, D, L), LAMP1/2, ROS	Aits & Jaattela (2013) J Cell Sci 126:1905–1912 [23720375]; Galluzzi et al. (2018) [29362479]	Wang et al. (2018) Biochim Biophys Acta Rev Cancer 1870:207–227 [30316942]										none	NA	NA	NA	NA						NA	UNCERTAIN	UNCLEAR	NO	UNCERTAIN|UNCLEAR|NO	A type of RCD demarcated by primary LMP and precipitated by cathepsins, with optional involvement of MOMP and caspases	Cathepsins (B, D, L), LAMP1/2, ROS	EXECUTIONER	L1-ELIGIBLE	UNCERTAIN	UNCLEAR	NO	Not a cell death form — lysosomal amidase/glycoprotein catabolism (aspartylglucosaminuria)	10.1186/s12885-022-10466-x	AGA induces sub-G1 cell cycle arrest and apoptosis in human colon cancer cells through p53-independent/p53-dependent pathway	AGA, a combination of traditional Chinese medicine Antler's extract, Ganoderma lucidum, and Antrodia camphorata, shows potential in inhibiting colon cancer by inhibiting proliferation, migration, and cell cycle kinase through p53-dependent and independent pathways.	46	2	2023	found	FALSE	NO	UNCERTAIN	UNCLEAR	NO|UNCERTAIN|UNCLEAR	NOT_NEEDED	NOT_NEEDED	NOT_NEEDED	AGA, a combination of traditional Chinese medicine Antler's extract, Ganoderma lucidum, and Antrodia camphorata, shows potential in inhibiting colon cancer by inhibiting proliferation, migration, and cell cycle kinase through p53-dependent and independent pathways.	abstract_no_link	AGREED_LABEL_ABSTRACT	INSUFFICIENT	NOT_NEEDED	NOT_NEEDED	NOT_NEEDED	NOT_NEEDED	NOT_NEEDED	NOT_NEEDED
AGAP1	Autophagy	Autophagy	L5	L5 Generic/umbrella/taxon	iLIR	B	1	curated	ilir_curated		3	CT3	E7EUN2	ENSG00000157985			valid	protein_coding	ET3	1 sources, LLM: NEEDS_CONTEXT	NEEDS_CONTEXT	42285906;37470098;36778426	3	CONTEXT_GAP	91	UNCLEAR	42285906;41870862;41430078;37470098;39313296;39489219;37175659;39223388;41550494;41438739;41858917;39988734;40001986;36710945;39768847;36211364;41814272;39508840	CO_OCCURRENCE		RCD002	Autophagy	4790 rows; 4634 unique genes	CELLULAR_PROCESS		RELATED_TO	DISAMBIGUATE	Do not treat generic autophagy as death; map death claims to autophagy-dependent cell death when evidence meets that definition. [2]	Executioner	Lysosomal self-digestion and cellular recycling	ATG proteins, LC3, Beclin-1, p62/SQSTM1	Debnath et al. (2023) Nat Rev Mol Cell Biol 24:560–575 [36864290]; Galluzzi et al. (2018) [29362479]	Mizushima et al. (2011) Annu Rev Cell Dev Biol 27:107–132 [21801009]										none	NA	NA	NA	NA						NA	REGULATOR	PROMOTES	YES	REGULATOR|PROMOTES|YES	Self-digestion process where cells degrade their own components through lysosomes. Phagocytic biological process essential for maintaining cell function and homeostasis.	ATG proteins, LC3, Beclin-1, p62/SQSTM1	CELLULAR_PROCESS	NOT-L1	UNCERTAIN	UNCLEAR	NO	Not applicable — no AGAP1 form is evidenced as having a role in Autophagy	10.1038/s41419-019-1384-9	RREB1-induced upregulation of the lncRNA AGAP2-AS1 regulates the proliferation and migration of pancreatic cancer partly through suppressing ANKRD1 and ANGPTL4	RREB1-induced upregulation of AGAP2-AS1 in pancreatic cancer cells promotes cell proliferation and migration by suppressing ANKRD1 and ANGPTL4 by recruiting EZH2.	97	1	2019	found	FALSE	NO	UNCERTAIN	UNCLEAR	NO|UNCERTAIN|UNCLEAR	CONSENSUS||	CONSENSUS||	OUT_OF_CONTEXT||	The interaction between fatty acids and nanoparticles (NPs) is increasingly recognized. This study investigated how stearic acid (SA)/linolenic acid (LNA) and SiO 2 NPs co-exposure affects mRNA abundance of efflux, autophagy, fatty acid metabolism, and synthesis genes in adult zebrafish, and Si concentrations and lipid accumulation in Caco-2 and HepG2 cells. In vivo, SA or LNA inhibited SiO 2 NPs	abstract	UNIFORM_PIPELINE		UNCERTAIN	UNCLEAR	UNCERTAIN	UNCLEAR	OUT_OF_CONTEXT	OUT_OF_CONTEXT
AGAP2	Apoptosis	Apoptosis	L1	L1 Modalities	FerrDB;GO;Rodrigues2025;iPCD;MSigDB	A;B	5	curated	ferrdb_v3;go_GO:0006915;ipcd_curated;pubmed_boolean;ferrdb_v3;msigdb_GOBP_NEGATIVE_REGULATION_OF_NEURON_APOPTOTIC_PROCESS;msigdb_GOBP_NEURON_APOPTOTIC_PROCESS;msigdb_GOBP_REGULATION_OF_NEURON_APOPTOTIC_PROCESS		4	CT2	Q99490	ENSG00000135439	suppressor		valid	protein_coding	ET1	4 sources	NEEDS_LITERATURE	41838329;39725183;38699039;38204968;37381058;35369814;34930676;34796103;34255057;33522895;33116829;32849915;32801858;32202509;32199129;32150333;32092977;31186379;31088485;30910994;30814490;30684575;30525219;30157918;27764782;27195672;26977005;23770988;21460185;20080666;18469807;17465329;16841086;16088938;15951849;15474163;15118108	37	LITERATURE_GAP	782	NEEDS_LITERATURE	41838329;42084694;42292412;41462234;40994654;42278595;40520230;41088727;39124865;42073593;39553554;41737608;39521940;38699039;41249671;41423606;41322073;41409273;41547689;41186893	LITERATURE_GAP		RCD001	Apoptosis	6229 rows; 5897 unique genes	CORE_RCD_FORM		ROOT	CANONICAL	Keep as parent; roll intrinsic and extrinsic apoptosis upward only for broad reporting. [2, 3]	Executioner	Programmed cell death with shrinkage, chromatin condensation, DNA fragmentation	Caspases (3,8,9), BCL-2 family, cytochrome c	Elmore (2007) Toxicol Pathol 35:495–516 [17562483]; Galluzzi et al. (2018) Cell Death Differ 25:486–541 [29362479]	Taylor et al. (2008) Nat Rev Mol Cell Biol 9:231–241 [18073771]										none	NA	NA	NA	NA						NA	REGULATOR	PROTECTS	YES	REGULATOR|PROTECTS|YES	Programmed cell death characterized by cell shrinkage, chromatin condensation, and DNA fragmentation. Autonomous cell lysis without causing inflammation, involved in life and death balance of tumor cells.	Caspases (3,8,9), BCL-2 family, cytochrome c	EXECUTIONER	L1-ELIGIBLE	REGULATOR	PROTECTS	YES	Apoptosis	10.1007/s13402-026-01184-8	NR2F2/AGAP2 axis: regulating lipid synthesis to drive AML progression via AMPKα/ACC pathway	AGAP2 promotes lipid deposition and AML progression by inhibiting the AMPK/ACC pathway, while NR2F2 acts as a transcriptional repressor of AGAP2, thereby attenuating AML development.	0	1	2026	found	FALSE	YES	REGULATOR	PROTECTS	YES|REGULATOR|PROTECTS	NOT_NEEDED	NOT_NEEDED	NOT_NEEDED	Functional assays, including knockdown and overexpression of AGAP2, were performed in KG-1 and HL-60 AML cell lines to assess effects on proliferation, apoptosis, differentiation, and lipid metabolism.	fetched_verbatim	AGREED_LABEL_ABSTRACT	INSUFFICIENT	NOT_NEEDED	NOT_NEEDED	NOT_NEEDED	NOT_NEEDED	NOT_NEEDED	NOT_NEEDED
AGAP2	Autophagy	Autophagy	L5	L5 Generic/umbrella/taxon	iLIR	B	1	curated	ilir_curated		3	CT3	J3KNM6	ENSG00000135439			valid	protein_coding	ET3	1 sources, LLM: NEEDS_CONTEXT	NEEDS_CONTEXT	39481796;38744264;36895985;35708074;34094664	5	CONTEXT_GAP	372	UNCLEAR	41838329;42084694;39481796;42292412;41409273;38744264;42278595;40994654;41242563;41249671;41547689;39521940;41462234;41088727;41798919;40500552;39553554;41693713;42246174;41186893	CO_OCCURRENCE		RCD002	Autophagy	4790 rows; 4634 unique genes	CELLULAR_PROCESS		RELATED_TO	DISAMBIGUATE	Do not treat generic autophagy as death; map death claims to autophagy-dependent cell death when evidence meets that definition. [2]	Executioner	Lysosomal self-digestion and cellular recycling	ATG proteins, LC3, Beclin-1, p62/SQSTM1	Debnath et al. (2023) Nat Rev Mol Cell Biol 24:560–575 [36864290]; Galluzzi et al. (2018) [29362479]	Mizushima et al. (2011) Annu Rev Cell Dev Biol 27:107–132 [21801009]										none	NA	NA	NA	NA						NA	REGULATOR	PROTECTS	YES	REGULATOR|PROTECTS|YES	Self-digestion process where cells degrade their own components through lysosomes. Phagocytic biological process essential for maintaining cell function and homeostasis.	ATG proteins, LC3, Beclin-1, p62/SQSTM1	CELLULAR_PROCESS	NOT-L1	UNCERTAIN	UNCLEAR	NO	Apoptosis	10.1007/s13402-026-01184-8	NR2F2/AGAP2 axis: regulating lipid synthesis to drive AML progression via AMPKα/ACC pathway	AGAP2 promotes lipid deposition and AML progression by inhibiting the AMPK/ACC pathway, while NR2F2 acts as a transcriptional repressor of AGAP2, thereby attenuating AML development.	0	1	2026	found	FALSE	YES	REGULATOR	PROTECTS	YES|REGULATOR|PROTECTS	OUT_OF_CONTEXT||	OUT_OF_CONTEXT||	CONSENSUS||	Deep second- or mixed-degree burn lesions are difficult to heal due to the impaired dermis supporting of epidermis renewal and nutrition delivery. Early dermis debridement and preservation speed healing and enhance results, emphasizing the need of knowing processes that promote burn-denatured dermis recovery, notably endothelial cell angiogenesis and autophagy. Integrative bioinformatics investiga	abstract	UNIFORM_PIPELINE		OUT_OF_CONTEXT	OUT_OF_CONTEXT	OUT_OF_CONTEXT	OUT_OF_CONTEXT	UNCERTAIN	UNCLEAR
AGAP2-AS1	Apoptosis	Apoptosis	L1	L1 Modalities	Rodrigues2025	A	1	curated	pubmed_boolean;ferrdb_v3;rcddb_matched		4	CT2	NOT_AVAILABLE	ENSG00000255737			valid	lncRNA	ET2	1 sources + LLM confirmed	CONFIRMED	38699039;38204968;35369814;34930676;34796103;34255057;33522895;33116829;32801858;32202509;32199129;32150333;31186379;31088485;30910994;30814490;30684575;30525219;30157918;27764782;27195672	21	MECHANISTIC	0	MECHANISTIC_SKIPPED	NOT_RECOVERED	MECHANISTIC		RCD001	Apoptosis	6229 rows; 5897 unique genes	CORE_RCD_FORM		ROOT	CANONICAL	Keep as parent; roll intrinsic and extrinsic apoptosis upward only for broad reporting. [2, 3]	Executioner	Programmed cell death with shrinkage, chromatin condensation, DNA fragmentation	Caspases (3,8,9), BCL-2 family, cytochrome c	Elmore (2007) Toxicol Pathol 35:495–516 [17562483]; Galluzzi et al. (2018) Cell Death Differ 25:486–541 [29362479]	Taylor et al. (2008) Nat Rev Mol Cell Biol 9:231–241 [18073771]										none	NA	NA	NA	NA						NA	REGULATOR	PROTECTS	YES	REGULATOR|PROTECTS|YES	Programmed cell death characterized by cell shrinkage, chromatin condensation, and DNA fragmentation. Autonomous cell lysis without causing inflammation, involved in life and death balance of tumor cells.	Caspases (3,8,9), BCL-2 family, cytochrome c	EXECUTIONER	L1-ELIGIBLE	REGULATOR	PROTECTS	YES	Apoptosis	10.1038/s41419-019-1384-9	RREB1-induced upregulation of the lncRNA AGAP2-AS1 regulates the proliferation and migration of pancreatic cancer partly through suppressing ANKRD1 and ANGPTL4	RREB1-induced upregulation of AGAP2-AS1 in pancreatic cancer cells promotes cell proliferation and migration by suppressing ANKRD1 and ANGPTL4 by recruiting EZH2.	97	1	2019	found	FALSE	YES	REGULATOR	PROTECTS	YES|REGULATOR|PROTECTS	NOT_NEEDED	NOT_NEEDED	NOT_NEEDED	Flow cytometry and TUNEL assays were used to study the regulation of AGAP2-AS1 in the cell cycle and apoptosis.	fetched_verbatim	AGREED_LABEL_ABSTRACT	INSUFFICIENT	NOT_NEEDED	NOT_NEEDED	NOT_NEEDED	NOT_NEEDED	NOT_NEEDED	NOT_NEEDED
AGAP2-AS1	Ferroptosis	Ferroptosis	L1	L1 Modalities	FerrDB;RCDdb	B	2	curated	ferrdb_v3;rcddb_curated	35707044	3	CT3	NOT_AVAILABLE	ENSG00000255737	suppressor		valid	lncRNA	ET1	2 sources	NEEDS_CONTEXT	39743840;37811306;35707044	3	CONTEXT_GAP	110	UNCLEAR	42084694;42292412;42278595;41423606;41497347;41462234;41249671;40205577;39743840;40500552;42246174;39717771;41935327;39553554;41798908;39859408;40781643;41810004;39609314;40821785	CO_OCCURRENCE		RCD003	Ferroptosis	1811 rows; 1724 unique genes	CORE_RCD_FORM		ROOT	CANONICAL	Retain as an independent core RCD form. [2]	Executioner	Iron-dependent lipid peroxide accumulation	GPX4, SLC7A11, ACSL4, iron	Dixon et al. (2012) Cell 149:1060–1072 [22632970]; Stockwell et al. (2017) Cell 171:273–285 [28985560]											none	NA	NA	NA	NA						NA	REGULATOR	PROTECTS	YES	REGULATOR|PROTECTS|YES	A form of RCD initiated by oxidative perturbations of the intracellular microenvironment that is under constitutive control by GPX4 and can be inhibited by iron chelators and lipophilic antioxidants	GPX4, SLC7A11, ACSL4, iron	EXECUTIONER	L1-ELIGIBLE	UNCERTAIN	UNCLEAR	NO	Apoptosis	10.1038/s41419-019-1384-9	RREB1-induced upregulation of the lncRNA AGAP2-AS1 regulates the proliferation and migration of pancreatic cancer partly through suppressing ANKRD1 and ANGPTL4	RREB1-induced upregulation of AGAP2-AS1 in pancreatic cancer cells promotes cell proliferation and migration by suppressing ANKRD1 and ANGPTL4 by recruiting EZH2.	97	1	2019	found	FALSE	NO	UNCERTAIN	UNCLEAR	NO|UNCERTAIN|UNCLEAR	DEEPSEEK||	DEEPSEEK||	DEEPSEEK||	Long noncoding RNAs (lncRNAs) stand as indispensable regulators of initiation and development in melanoma (melanoma). However, the action molecular mechanisms linked to melanoma remain unclear. In the current study, the findings revealed that AGAP2-AS1 was considerably greater in melanoma than in healthy tissues and that the level of AGAP2-AS1 in cancer tissue was significantly linked to the cance	abstract	UNIFORM_PIPELINE		REGULATOR	PROTECTS	REGULATOR	PROTECTS	REGULATOR	PROTECTS
AGAP3	Autophagy	Autophagy	L5	L5 Generic/umbrella/taxon	iLIR	B	1	curated	ilir_curated		3	CT3	H0Y873	ENSG00000133612			valid	protein_coding	ET4	1 sources, LLM: UNCLEAR	UNCLEAR	40672080	1	INSUFFICIENT_DATA	28	UNCLEAR	41165415;40672080;41725693;39081296;39315123;40427667;28550165;41663970;39232650;35909899;36692708;32893973;33923454;34369554;37274215;32492870;25772235;34487267;33898616	CO_OCCURRENCE		RCD002	Autophagy	4790 rows; 4634 unique genes	CELLULAR_PROCESS		RELATED_TO	DISAMBIGUATE	Do not treat generic autophagy as death; map death claims to autophagy-dependent cell death when evidence meets that definition. [2]	Executioner	Lysosomal self-digestion and cellular recycling	ATG proteins, LC3, Beclin-1, p62/SQSTM1	Debnath et al. (2023) Nat Rev Mol Cell Biol 24:560–575 [36864290]; Galluzzi et al. (2018) [29362479]	Mizushima et al. (2011) Annu Rev Cell Dev Biol 27:107–132 [21801009]										none	NA	NA	NA	NA						NA	REGULATOR	PROTECTS	YES	REGULATOR|PROTECTS|YES	Self-digestion process where cells degrade their own components through lysosomes. Phagocytic biological process essential for maintaining cell function and homeostasis.	ATG proteins, LC3, Beclin-1, p62/SQSTM1	CELLULAR_PROCESS	NOT-L1	UNCERTAIN	UNCLEAR	NO	N/A - AGAP3 is not implicated in Autophagy; evidence pertains to ATG3/GAAP3	10.3389/fpls.2019.01032	Arabidopsis GAAP1 to GAAP3 Play Redundant Role in Cell Death Inhibition by Suppressing the Upregulation of Salicylic Acid Pathway Under Endoplasmic Reticulum Stress	Arabidopsis GAAP1 to GAAP3 play redundant roles in cell death resistance and fine-tuning UPR activation, potentially by impairing the up-regulation of the SA pathway under endoplasmic reticulum stress.	11	1	2019	found	FALSE	NO	UNCERTAIN	UNCLEAR	NO|UNCERTAIN|UNCLEAR	UNCLEAR||	OUT_OF_CONTEXT||	OUT_OF_CONTEXT||	The purpose of this study was to investigate the effect of melatonin (MT) on the expression patterns of lncRNA, mRNA and miRNA in Liaoning cashmere goat (LCG) skin fibroblasts. A quantity of 200 ng L -1 MT (MT group) stimulated LCG skin fibroblasts for 48 h, and RNA sequencing was conducted with the control group (Con group) ( n=3 ). The ceRNA network was constructed by bioinformatics analysis of	abstract	UNIFORM_PIPELINE		UNCLEAR	UNCLEAR	OUT_OF_CONTEXT	OUT_OF_CONTEXT	OUT_OF_CONTEXT	OUT_OF_CONTEXT
AGBL2	Autophagy	Autophagy	L5	L5 Generic/umbrella/taxon	NCBI_Gene;Rodrigues2025	A;B	2	mixed	ncbi_gene_esearch;pubmed_boolean		4	CT2	Q5U5Z8	ENSG00000165923			valid	protein_coding	ET3	2 sources, LLM: NEEDS_CONTEXT	NEEDS_CONTEXT	35525812;29126912	2	CONTEXT_GAP	38	UNCLEAR	39315218;35525812;35008169;31612000;32307444;39640604;39867656;29126912;35699756;37132605;39994787;30042735;30899431;37959365;34212217;39865118;41663970;32703253;36052076;36661507	CO_OCCURRENCE		RCD002	Autophagy	4790 rows; 4634 unique genes	CELLULAR_PROCESS		RELATED_TO	DISAMBIGUATE	Do not treat generic autophagy as death; map death claims to autophagy-dependent cell death when evidence meets that definition. [2]	Executioner	Lysosomal self-digestion and cellular recycling	ATG proteins, LC3, Beclin-1, p62/SQSTM1	Debnath et al. (2023) Nat Rev Mol Cell Biol 24:560–575 [36864290]; Galluzzi et al. (2018) [29362479]	Mizushima et al. (2011) Annu Rev Cell Dev Biol 27:107–132 [21801009]										none	NA	NA	NA	NA						NA	UNCERTAIN	UNCLEAR	NO	UNCERTAIN|UNCLEAR|NO	Self-digestion process where cells degrade their own components through lysosomes. Phagocytic biological process essential for maintaining cell function and homeostasis.	ATG proteins, LC3, Beclin-1, p62/SQSTM1	CELLULAR_PROCESS	NOT-L1	REGULATOR	PROMOTES	YES	Autophagy	10.1016/j.canlet.2017.11.003	AGBL2 promotes cancer cell growth through IRGM-regulated autophagy and enhanced Aurora A activity in hepatocellular carcinoma.	Overexpression of AGBL2 in hepatocellular carcinoma (HCC) promotes cancer cell growth through IRGM-regulated autophagy and enhanced Aurora A activity, making it a potential prognostic marker and therapeutic target.	38	1	2018	found	FALSE	YES	UNCERTAIN	UNCLEAR	YES|UNCERTAIN|UNCLEAR	CONSENSUS||	CONSENSUS||	CONSENSUS||	AGBL2 has been reported to catalyze α-tubulin detyrosination, by which it promotes tumorigenesis and cancer progression. However, its potential role in the pathogenesis of hepatocellular carcinoma (HCC) has not been revealed yet. In the present study, AGBL2 was frequently found being overexpressed in HCC tissues and cell lines. In a large cohort of clinical HCC tissues, high expression of AGBL2 wa	abstract	UNIFORM_PIPELINE		REGULATOR	PROMOTES	REGULATOR	PROMOTES	REGULATOR	PROMOTES
AGER	Alkaliptosis	Alkaliptosis	L1	L1 Modalities	FerrDB;RCDdb;Elicit_Phase3	B;E	3	ai_extracted	ferrdb_v3;rcddb_curated	33992959	3	CT3	Q15109	ENSG00000204305	unclassified	UNCERTAIN	valid	protein_coding	ET1	2 sources	NEEDS_CONTEXT	33992959	1	CONTEXT_GAP	27	UNCLEAR	40752681;40264452;39768186;37601110;41341541;41926670;33992959;38799433;40399990;35504950;35217834;38844964;34020867;30948788;39117626;39834939;41113461;38245687;34796174;33553189	CO_OCCURRENCE	33992959	RCD035	Alkaliptosis	24 rows; 24 unique genes	EMERGING_RCD_FORM		ROOT	PROVISIONAL	Retain as lesser-known distinct pathway; require form-specific assay criteria. [5]	Executioner	pH-dependent death under alkaline conditions; NF-kB/CA9-dependent	NF-kB, CA9, IkB	Song et al. (2018) Gastroenterology 154:228–240 [29248440]; Chen F et al. (2023) Cell Rep 42:112131 [36640329]		UNCLEAR	NOT_TESTED								association_only	NA	NA	NA	NA						NA	UNCERTAIN	UNCLEAR	NO	UNCERTAIN|UNCLEAR|NO	pH-dependent cell death triggered by alkaline conditions and characterized by the involvement of nuclear factor kappa-B (NF-κB) pathways and carbonic anhydrase 9 (CA9) downregulation.	NF-kB, CA9, IkB	EXECUTIONER	L1-ELIGIBLE	UNCERTAIN	UNCLEAR	NO	Apoptosis	10.1007/s11010-020-03928-y	AGE-RAGE synergy influences programmed cell death signaling to promote cancer	AGE-RAGE signaling plays a crucial role in cancer progression by altering cell death pathways and cellular redox balance.	127	1	2020	found	FALSE	NO	UNCERTAIN	UNCLEAR	NO|UNCERTAIN|UNCLEAR	NOT_NEEDED	NOT_NEEDED	NOT_NEEDED	AGE-RAGE signaling plays a crucial role in cancer progression by altering cell death pathways and cellular redox balance.	abstract_no_link	AGREED_LABEL_ABSTRACT	INSUFFICIENT	NOT_NEEDED	NOT_NEEDED	NOT_NEEDED	NOT_NEEDED	NOT_NEEDED	NOT_NEEDED
AGER	Apoptosis	Apoptosis	L1	L1 Modalities	NCBI_Gene;Rodrigues2025	A;B	2	mixed	ncbi_gene_esearch;pubmed_boolean;ferrdb_v3;rcddb_matched		4	CT2	Q15109	ENSG00000204305			valid	protein_coding	ET3	2 sources, LLM: NEEDS_LITERATURE	NEEDS_LITERATURE	42066820;42009627;41966023;41766189;41717770;41707664;41520849;41400019;41194390;41163685;41106375;40960915;40914215;40619606;40473844;39889879;39879317;39253808;39179056;38874450;38036000;37768929;36691012;35785730;35291229;35164657;34806241;34679953;34673010;34512554;33788387;33760170;33655337;33604684;33476858;33412153;33218007;33182705;33152351;32945430;32468030;32432765;32333220;32240783;32141610;32124957;32031046;31754384;31715313;31698633;31575929;31566824;31396332;31106449;31096703;30739905;30700647;30668335;30301204;30201694;30089851;29880821;29875007;29872558;29752466;29745261;29702126;29572477;29449307;29441717;29385725;29337308;29298878;29127006;29068471;29022894;28505121;28251435;28181586;28099448;28078027;28012822;27989876;27898405;27873077;27638909;27463726;27449608;27355349;26972669;26820518;26779828;26768594;26586913;26566598;26520447;26503507;26472922;26271288;26261566	123	LITERATURE_GAP	12866	NEEDS_LITERATURE	42378462;42289684;42104846;42468163;42255438;42314516;42283171;42413150;41865896;42066820;42458541;42458213;41786267;41966023;41717770;42034870;42025928	LITERATURE_GAP		RCD001	Apoptosis	6229 rows; 5897 unique genes	CORE_RCD_FORM		ROOT	CANONICAL	Keep as parent; roll intrinsic and extrinsic apoptosis upward only for broad reporting. [2, 3]	Executioner	Programmed cell death with shrinkage, chromatin condensation, DNA fragmentation	Caspases (3,8,9), BCL-2 family, cytochrome c	Elmore (2007) Toxicol Pathol 35:495–516 [17562483]; Galluzzi et al. (2018) Cell Death Differ 25:486–541 [29362479]	Taylor et al. (2008) Nat Rev Mol Cell Biol 9:231–241 [18073771]										none	NA	NA	NA	NA						NA	REGULATOR	PROMOTES	YES	REGULATOR|PROMOTES|YES	Programmed cell death characterized by cell shrinkage, chromatin condensation, and DNA fragmentation. Autonomous cell lysis without causing inflammation, involved in life and death balance of tumor cells.	Caspases (3,8,9), BCL-2 family, cytochrome c	EXECUTIONER	L1-ELIGIBLE	UNCERTAIN	UNCLEAR	NO	Apoptosis	10.1007/s11010-020-03928-y	AGE-RAGE synergy influences programmed cell death signaling to promote cancer	AGE-RAGE signaling plays a crucial role in cancer progression by altering cell death pathways and cellular redox balance.	127	1	2020	found	FALSE	NO	UNCERTAIN	UNCLEAR	NO|UNCERTAIN|UNCLEAR	CONSENSUS||	CONSENSUS||	OUT_OF_CONTEXT||	Diabetic kidney disease (DKD) is the major cause of end-stage renal disease worldwide. PANoptosis, a newly identified form of inflammatory cell death, is closely associated with DKD development, though its mechanism in DKD is still uncertain. Our previous study found elevated serum levels of free Nε-(carboxymethyl)-lysine (CML), a significant advanced glycation end product, in patients with renal	abstract	UNIFORM_PIPELINE		UNCERTAIN	UNCLEAR	UNCERTAIN	UNCLEAR	OUT_OF_CONTEXT	OUT_OF_CONTEXT
AGER	Autophagy	Autophagy	L5	L5 Generic/umbrella/taxon	HAMdb;LncRCD;NCBI_Gene;Rodrigues2025;iLIR;iPCD;Elicit_Phase3	A;B;E	7	ai_extracted	hamdb_curated;ilir_curated;ipcd_curated;lncrcd_curated;ncbi_gene_esearch;pubmed_boolean;ferrdb_v3;rcddb_matched		4	CT2	Q15109	ENSG00000204305		REGULATOR	valid	protein_coding	ET1	Multi-database consensus + RCDdb	NEEDS_CONTEXT	40473844;40306174;40049494;39844245;39179056;39032470;38916095;37855749;37768929;36691012;36426912;36166691;34964698;33760170;33412153;33268702;33256230;32333220;32019420;31924219;31920150;31731454;30964104;30686534;29872558;29856989;29570707;29558368;29449540;29068471;28826719;28813180;28320103;28012822;27468231;26768594;26586913;26472922;26394662;25652880;25578401;24971542;22722139	43	CONTEXT_GAP	4412	UNCLEAR	41865896;42068817;41999692;41846099;40715447;41837146;41185952;41713815;41061289;42104846;41324784;41864371;40473844;41808861;42193397;40650405;41115251	CO_OCCURRENCE		RCD002	Autophagy	4790 rows; 4634 unique genes	CELLULAR_PROCESS		RELATED_TO	DISAMBIGUATE	Do not treat generic autophagy as death; map death claims to autophagy-dependent cell death when evidence meets that definition. [2]	Executioner	Lysosomal self-digestion and cellular recycling	ATG proteins, LC3, Beclin-1, p62/SQSTM1	Debnath et al. (2023) Nat Rev Mol Cell Biol 24:560–575 [36864290]; Galluzzi et al. (2018) [29362479]	Mizushima et al. (2011) Annu Rev Cell Dev Biol 27:107–132 [21801009]	PROMOTES	PARTIAL	PHARMACOLOGICAL	RAGE sustains autophagy (“programmed cell survival”) associated with decreased phosphorylation of the mammalian target of rapamycin (mTOR) and increased Beclin 1-Vps34 interaction.	10.4161/auto.7.1.13852	Apoptosis to autophagy switch triggered by the MHC class III-encoded receptor for advanced glycation endproducts (RAGE)	R. Kang, D. Tang, Michael T. Loze, Herbert J. Zeh, III	Autophagy	2011	genuine	NA	NA	NA	NA						NA	REGULATOR	PROMOTES	YES	REGULATOR|PROMOTES|YES	Self-digestion process where cells degrade their own components through lysosomes. Phagocytic biological process essential for maintaining cell function and homeostasis.	ATG proteins, LC3, Beclin-1, p62/SQSTM1	CELLULAR_PROCESS	NOT-L1	UNCERTAIN	UNCLEAR	NO	Apoptosis	10.1007/s11010-020-03928-y	AGE-RAGE synergy influences programmed cell death signaling to promote cancer	AGE-RAGE signaling plays a crucial role in cancer progression by altering cell death pathways and cellular redox balance.	127	1	2020	found	FALSE	NO	UNCERTAIN	UNCLEAR	NO|UNCERTAIN|UNCLEAR	DEEPSEEK||	DEEPSEEK||	DEEPSEEK||	RAGE sustains autophagy (“programmed cell survival”) associated with decreased phosphorylation of the mammalian target of rapamycin (mTOR) and increased Beclin 1-Vps34 interaction.	verbatim	UNIFORM_PIPELINE		REGULATOR	PROMOTES	REGULATOR	PROMOTES	REGULATOR	PROMOTES
AGER	Autosis	Autosis	L2	L2 Subtypes	RCDdb	B	1	curated	rcddb_curated	19834494;22293957;22509024	3	CT3	Q15109	ENSG00000204305			valid	protein_coding	ET4	1 sources, LLM: UNCLEAR	UNCLEAR	37313458;38799433;39117626;40395524;40558538;39834939;34281221;39929794;39224109;30948788;25904867;36053716;31379812;29362479;26799652;33634751	0	INSUFFICIENT_DATA	17	UNCLEAR	37313458;38799433;39117626;40395524;40558538;39834939;34281221;39929794;39224109;30948788;25904867;36053716;31379812;29362479;26799652;33634751	INSUFFICIENT_DATA		RCD004	Autosis	1183 rows; 1105 unique genes	SUBTYPE	RCD006	SPECIALIZED_INSTANCE_OF	PROVISIONAL	Retain separately but link to autophagy-dependent cell death; do not automatically inherit evidence.	Executioner	Autophagy-dependent death requiring Na/K-ATPase	Na/K-ATPase, Beclin-1, ATG5/7	Liu et al. (2013) Proc Natl Acad Sci USA 110:20364–20371 [24277826]	Depierre et al. (2024) Cell Death Dis 15:429 [38796484]										none	NA	NA	NA	NA						NA	UNCERTAIN	UNCLEAR	NO	UNCERTAIN|UNCLEAR|NO	A specific instance of autophagy-dependent cell death that critically relies on the plasma membrane Na + /K + -ATPase	Na/K-ATPase, Beclin-1, ATG5/7	SUBTYPE	NOT-L1	UNCERTAIN	UNCLEAR	NO	Apoptosis / general PCD signaling (not Autosis)	10.1007/s11010-020-03928-y	AGE-RAGE synergy influences programmed cell death signaling to promote cancer	AGE-RAGE signaling plays a crucial role in cancer progression by altering cell death pathways and cellular redox balance.	127	1	2020	found	FALSE	NO	UNCERTAIN	UNCLEAR	NO|UNCERTAIN|UNCLEAR	NOT_NEEDED	NOT_NEEDED	NOT_NEEDED	AGE-RAGE signaling plays a crucial role in cancer progression by altering cell death pathways and cellular redox balance.	abstract_no_link	AGREED_LABEL_ABSTRACT	INSUFFICIENT	NOT_NEEDED	NOT_NEEDED	NOT_NEEDED	NOT_NEEDED	NOT_NEEDED	NOT_NEEDED
AGER	Ferroptosis	Ferroptosis	L1	L1 Modalities	FerrDB	B	1	curated	ferrdb_v3		3	CT3	Q15109	ENSG00000204305	suppressor		valid	protein_coding	ET4	1 sources, LLM: UNCLEAR	UNCLEAR	41400019;41106375;38917486;36426912;35931150;34964698;31920150;30686534	8	INSUFFICIENT_DATA	1969	UNCLEAR	42177194;42462936;42178716;41999705;41905164;41865896;41400019;41800855;42052765;41637032;41520526;41106375;42165896;42163887;41988183;40396312;41412232;41106095;42034870;40377160	CO_OCCURRENCE		RCD003	Ferroptosis	1811 rows; 1724 unique genes	CORE_RCD_FORM		ROOT	CANONICAL	Retain as an independent core RCD form. [2]	Executioner	Iron-dependent lipid peroxide accumulation	GPX4, SLC7A11, ACSL4, iron	Dixon et al. (2012) Cell 149:1060–1072 [22632970]; Stockwell et al. (2017) Cell 171:273–285 [28985560]											none	NA	NA	NA	NA						NA	REGULATOR	PROMOTES	YES	REGULATOR|PROMOTES|YES	A form of RCD initiated by oxidative perturbations of the intracellular microenvironment that is under constitutive control by GPX4 and can be inhibited by iron chelators and lipophilic antioxidants	GPX4, SLC7A11, ACSL4, iron	EXECUTIONER	L1-ELIGIBLE	UNCERTAIN	UNCLEAR	NO	Apoptosis	10.1007/s11010-020-03928-y	AGE-RAGE synergy influences programmed cell death signaling to promote cancer	AGE-RAGE signaling plays a crucial role in cancer progression by altering cell death pathways and cellular redox balance.	127	1	2020	found	FALSE	NO	UNCERTAIN	UNCLEAR	NO|UNCERTAIN|UNCLEAR	DEEPSEEK||	DEEPSEEK||	OUT_OF_CONTEXT||	Intracerebral hemorrhage (ICH) is a life-threatening stroke subtype that lacks effective drug therapy. In the context of ICH, neuroinflammation, and ferroptosis are key contributors to secondary brain injury. In this study, we assessed the neuroprotective effects of matrine (MAT) and its mechanism of action involving the HMGB1/RAGE axis in an ICH mouse model. ICH was induced in mice by autologous	abstract	UNIFORM_PIPELINE		REGULATOR	PROMOTES	REGULATOR	PROMOTES	OUT_OF_CONTEXT	OUT_OF_CONTEXT
AGER	Immunogenic cell death	Immunogenic cell death	L4	L4 Functional/contextual	NCBI_Gene;Rodrigues2025;Elicit_Phase3	A;B;E	3	ai_extracted	ncbi_gene_esearch;pubmed_boolean;ferrdb_v3;rcddb_matched		4	CT2	Q15109	ENSG00000204305		REGULATOR	valid	protein_coding	ET3	2 sources, LLM: NEEDS_CONTEXT	NEEDS_CONTEXT	38411755;38171413;34182498;29872558	4	CONTEXT_GAP	844	NEEDS_CONTEXT	41106375;40752681;42163887;41596626;41341541;41851096;41853278;40878481;41641047;41551531;41924652;42306306;41933190;41604037;41726230;41789104;41926670;42023220;40860140	CONTEXT_GAP	29872558; 37259066	RCD009	Immunogenic cell death	570 rows; 535 unique genes	CORE_RCD_FORM		ROOT	CANONICAL	Retain independently; its defining feature is immunological consequence rather than a universal upstream mechanism. [2]	Functional	Dying cells expose/release DAMPs activating adaptive immunity	CALR, HMGB1, ATP, HSP70/90	Kroemer et al. (2013) Annu Rev Immunol 31:51–72 [23157435]; Galluzzi et al. (2017) Nat Rev Immunol 17:97–111 [27748397]		PROMOTES	YES	PHARMACOLOGICAL	Importantly, the release of TFAM, a mitochondrial DAMP, by apoptotic cells may contribute to spautin-1-induced ICD via its action on the receptor AGER.	10.1080/2162402X.2018.1431086	TFAM is a novel mediator of immunogenic cancer cell death	Minghua Yang, Changfeng Li, Shan Zhu, Lizhi Cao, G. Kroemer, H. Zeh, D. Tang, R. Kang	Oncoimmunology	2018	genuine	NA	NA	NA	NA						NA	REGULATOR	PROMOTES	YES	REGULATOR|PROMOTES|YES	A form of RCD that is sufficient to activate an adaptive immune response in immunocompetent hosts	CALR, HMGB1, ATP, HSP70/90	FUNCTIONAL	NOT-L1	UNCERTAIN	UNCLEAR	NO	Unspecified programmed cell death in aging/cancer (not Immunogenic cell death)	10.1007/s11010-020-03928-y	AGE-RAGE synergy influences programmed cell death signaling to promote cancer	AGE-RAGE signaling plays a crucial role in cancer progression by altering cell death pathways and cellular redox balance.	127	1	2020	found	TRUE	NO	UNCERTAIN	UNCLEAR	NO|UNCERTAIN|UNCLEAR	DEEPSEEK||	DEEPSEEK||	DEEPSEEK||	Importantly, the release of TFAM, a mitochondrial DAMP, by apoptotic cells may contribute to spautin-1-induced ICD via its action on the receptor AGER.; - AGER - AIM2 - BCL2 - CALR - CGAS - CLEC4E - CLEC7A - DDX58 - FPR1 - FPR2 - HMGB1 - HMGN1 - HSP90AA1 - HSPA4 - IFIH1 - IL1A - IL33 - NLRP3 - PANX1 - PPIA - ROCK1 - TLR2 - TLR3 - TLR4 - TLR7 - TREM1 - P2RY6 - P2RY2	verbatim	UNIFORM_PIPELINE		REGULATOR	PROMOTES	REGULATOR	PROMOTES	REGULATOR	PROMOTES
AGER	Necroptosis	Necroptosis	L1	L1 Modalities	iPCD	B	1	curated	ipcd_curated		3	CT3	Q15109	ENSG00000204305			valid	protein_coding	ET3	1 sources, LLM: NEEDS_CONTEXT	NEEDS_CONTEXT	41106375;38062819;33036632;31665609;28752362	5	CONTEXT_GAP	791	UNCLEAR	41865896;41106375;40752681;40396312;40878481;41939891;40132210;41852887;41754589;40682838;41918726;40765678;42112353;40999920;41551531;41460724;41726230;41341541;41988183	CO_OCCURRENCE		RCD005	Necroptosis	641 rows; 575 unique genes	CORE_RCD_FORM	RCD038	MEMBER_OF	CANONICAL	Independent mechanism within the regulated-necrosis umbrella. [2, 4]	Executioner	Programmed necrosis via RIPK1/RIPK3/MLKL with plasma membrane rupture	RIPK1, RIPK3, MLKL	Sun et al. (2012) Cell 148:213–227 [22265413]; Galluzzi et al. (2018) [29362479]	Vanden Berghe et al. (2014) Nat Rev Mol Cell Biol 15:135–147 [24452471]; Zhang et al. (2022) Semin Cancer Biol [35908574]										none	NA	NA	NA	NA						NA	UNCERTAIN	UNCLEAR	NO	UNCERTAIN|UNCLEAR|NO	A modality of RCD triggered by perturbations of extracellular or intracellular homeostasis that critically depends on MLKL, RIPK3, and (at least in some settings) on the kinase activity of RIPK1	RIPK1, RIPK3, MLKL	EXECUTIONER	L1-ELIGIBLE	UNCERTAIN	UNCLEAR	NO	Unspecified (no necroptosis-specific role identified)	10.1007/s11010-020-03928-y	AGE-RAGE synergy influences programmed cell death signaling to promote cancer	AGE-RAGE signaling plays a crucial role in cancer progression by altering cell death pathways and cellular redox balance.	127	1	2020	found	FALSE	NO	UNCERTAIN	UNCLEAR	NO|UNCERTAIN|UNCLEAR	NOT_NEEDED	NOT_NEEDED	NOT_NEEDED	AGE-RAGE signaling plays a crucial role in cancer progression by altering cell death pathways and cellular redox balance.	abstract_no_link	AGREED_LABEL_ABSTRACT	INSUFFICIENT	NOT_NEEDED	NOT_NEEDED	NOT_NEEDED	NOT_NEEDED	NOT_NEEDED	NOT_NEEDED
AGER	Necrosis	Necrosis	L4	L4 Functional/contextual	NCBI_Gene;Rodrigues2025	A;B	2	mixed	ncbi_gene_esearch;pubmed_boolean;ferrdb_v3;rcddb_matched		4	CT2	Q15109	ENSG00000204305			valid	protein_coding	ET3	2 sources, LLM: UNCLEAR	UNCLEAR	42009627;41766858;41717770;41380793;40914215;40619606;40108295;40049494;39889879;39735987;39523102;39253808;38803324;38006400;37802845;36426912;35628567;35626632;35164657;34951223;34217517;34081755;34067107;34020590;34017996;33667517;33256230;33152351;32973755;32814631;32670276;32664441;32306544;32159297;32090041;32019420;32017872;31438528;30964179;30953738;30924232;30686534;30468490;30085099;29903983;29846968;29804482;29710853;29571731;29552684;29422093;29292016;28744116;28658037;28505121;28498464;27761470;27715346;27463726;27026438;26971526;26779828;26722388;26566243;26254779;26197872;25916804;25673150;25666934;25630628;25596942;25079767;24815722;24389269;23567086;23071298;16987934;16585853;9915814;1346111	80	CO_OCCURRENCE	10023	UNCLEAR	42104846;41717770;42116781;42065498;42070473;42416408;41380793;41620965;42187543;41160096;42255438;41617146;41766858;41687633;41787453;41830569	CO_OCCURRENCE		RCD007	Necrosis	1107 rows; 1092 unique genes	MORPHOLOGY_OR_OUTCOME	RCD038	BROAD_OUTCOME_OF	DISAMBIGUATE	Do not treat as a molecular RCD mechanism; map mechanistically resolved records to child modalities. [4]	Executioner	Cell swelling, membrane rupture, release of cellular contents	ATP depletion, Ca overload (accidental); RIPK1/RIPK3 (programmed)	Kim et al. (2019) Exp Mol Med 51:1–10 [31827074]; Galluzzi et al. (2018) [29362479]	Vanden Berghe et al. (2014) Nat Rev Mol Cell Biol 15:135–147 [24452471]										none	NA	NA	NA	NA						NA	UNCERTAIN	UNCLEAR	NO	UNCERTAIN|UNCLEAR|NO	Accidental and unregulated form of cell death resulting in cell lysis and inflammation. Programmed necrosis regulated by intracellular signal transduction pathways.	ATP depletion, Ca overload (accidental); RIPK1/RIPK3 (programmed)	MORPHOLOGY	NOT-L1	UNCERTAIN	UNCLEAR	NO	Apoptosis	10.1007/s11010-020-03928-y	AGE-RAGE synergy influences programmed cell death signaling to promote cancer	AGE-RAGE signaling plays a crucial role in cancer progression by altering cell death pathways and cellular redox balance.	127	1	2020	found	FALSE	NO	UNCERTAIN	UNCLEAR	NO|UNCERTAIN|UNCLEAR	NOT_NEEDED	NOT_NEEDED	NOT_NEEDED	AGE-RAGE signaling plays a crucial role in cancer progression by altering cell death pathways and cellular redox balance.	abstract_no_link	AGREED_LABEL_ABSTRACT	INSUFFICIENT	NOT_NEEDED	NOT_NEEDED	NOT_NEEDED	NOT_NEEDED	NOT_NEEDED	NOT_NEEDED
AGER	Pyroptosis	Pyroptosis	L1	L1 Modalities	NCBI_Gene;Rodrigues2025;iPCD;Elicit_Phase3	A;B;E	4	ai_extracted	ipcd_curated;ncbi_gene_esearch;pubmed_boolean;ferrdb_v3;rcddb_matched		4	CT2	Q15109	ENSG00000204305		UNCERTAIN	valid	protein_coding	ET2	3 sources	NEEDS_CONTEXT	42052765;41766189;41603587;41520526;41106375;40985579;39735987;39244173;39032470;38916095;38749277;36652049;34747306;34369271;34349759;33360086;31440260;29554649	18	CONTEXT_GAP	1343	NEEDS_CONTEXT	42462936;42052765;42263089;42165896;41520526;41766189;41603587;41865896;42044593;41378027;41308365;41252417;41975153;41106375;42034030;40396312;40897115;40531430;42031779;42219549	CONTEXT_GAP	41252417	RCD010	Pyroptosis	641 rows; 618 unique genes	CORE_RCD_FORM	RCD038	MEMBER_OF	CANONICAL	Independent mechanism within the regulated-necrosis umbrella. [2, 4]	Executioner	Caspase-1/gasdermin-mediated lysis	Caspase-1, GSDMD, NLRP3 inflammasome	Shi et al. (2015) Nature 526:660–665 [26375003]; Galluzzi et al. (2018) [29362479]		UNCLEAR	NOT_TESTED								association_only	NA	NA	NA	NA						NA	REGULATOR	PROMOTES	YES	REGULATOR|PROMOTES|YES	A type of RCD that critically depends on the formation of plasma membrane pores by members of the gasdermin protein family, often (but not always) as a consequence of inflammatory caspase activation	Caspase-1, GSDMD, NLRP3 inflammasome	EXECUTIONER	L1-ELIGIBLE	UNCERTAIN	UNCLEAR	NO	Apoptosis	10.1007/s11010-020-03928-y	AGE-RAGE synergy influences programmed cell death signaling to promote cancer	AGE-RAGE signaling plays a crucial role in cancer progression by altering cell death pathways and cellular redox balance.	127	1	2020	found	FALSE	NO	UNCERTAIN	UNCLEAR	NO|UNCERTAIN|UNCLEAR	UNCLEAR||	CONSENSUS||	CONSENSUS||	- PTGS2 - SIRT1 - ELAVL1 - ABL1 - MAPK14 - DHX9 - TRIM24 - ETS1 - HMGB1 - IKBKE - MST1 - SQSTM1 - PTPN11 - ANXA1 - TLR2 - AGER - IL1B - PAK2 - CASP3 - CD274 - ICAM1 - CASP8 - IL18	verbatim	UNIFORM_PIPELINE		UNCLEAR	UNCLEAR	UNCERTAIN	UNCLEAR	UNCERTAIN	UNCLEAR
AGFG1	Apoptosis	Apoptosis	L1	L1 Modalities	Rodrigues2025	A	1	curated	pubmed_boolean		1	CT4	P52594	ENSG00000173744			valid	protein_coding	ET4	1 sources, LLM: UNCLEAR	UNCLEAR	40062663;36206112;35218437;35165513;34102211;33800107;33786632;33027529;32632306;32539918;32525021;32495124;31848291;31198981;30924024;30844390;30713336;30086328;29880840;29535128;29351916;29330116;29175336;29175315;29075784;28923396;28871172;28836036;28651499;28651126;28610909;28591723;28498503;28461585;28139737;28000518;27748372;27699664;27686451;27658586;27592300;27476169;27267809;27194728;27129772;26936128;26935990;26912071;26733177;26729029;26654829;26575016;26573429;26453936;26313915;26195820;26111062;26030884;26018734;26017671;25906152;25886889;25681446;25674983;25583602;25459880;25446254;25423073;25321473;25299769;25065887;25065884;24832602;24762656;24675421;24577083;24563506;24460252;23840441;23831571;23760205;23628031;23499682;23456625;23402817;23071110;22890322;22889224;22848449;22837689;22659130;22469979;22421964;22297296;22285182;22274400;22212761;22173242;22136818;22033613	133	CO_OCCURRENCE	419	UNCLEAR	41527940;41578779;40307614;41210942;40378591;40155964;40861807;36206112;40187018;42170445;41234822;41059337;41373981;41373614;38035705;39681821;41615370;36870692;40933867;40563399	CO_OCCURRENCE		RCD001	Apoptosis	6229 rows; 5897 unique genes	CORE_RCD_FORM		ROOT	CANONICAL	Keep as parent; roll intrinsic and extrinsic apoptosis upward only for broad reporting. [2, 3]	Executioner	Programmed cell death with shrinkage, chromatin condensation, DNA fragmentation	Caspases (3,8,9), BCL-2 family, cytochrome c	Elmore (2007) Toxicol Pathol 35:495–516 [17562483]; Galluzzi et al. (2018) Cell Death Differ 25:486–541 [29362479]	Taylor et al. (2008) Nat Rev Mol Cell Biol 9:231–241 [18073771]										none	NA	NA	NA	NA						NA	UNCERTAIN	UNCLEAR	NO	UNCERTAIN|UNCLEAR|NO	Programmed cell death characterized by cell shrinkage, chromatin condensation, and DNA fragmentation. Autonomous cell lysis without causing inflammation, involved in life and death balance of tumor cells.	Caspases (3,8,9), BCL-2 family, cytochrome c	EXECUTIONER	L1-ELIGIBLE	REGULATOR	PROTECTS	YES	Apoptosis	10.1038/s41467-017-00171-w	A non-canonical pathway regulates ER stress signaling and blocks ER stress-induced apoptosis and heart failure	AGGF1 protein therapy effectively treats cardiac hypertrophy and heart failure by regulating endoplasmic reticulum stress signaling and blocking ER stress-induced apoptosis.	206	1	2017	found	FALSE	NO	UNCERTAIN	UNCLEAR	NO|UNCERTAIN|UNCLEAR	OUT_OF_CONTEXT||	OUT_OF_CONTEXT||	DEEPSEEK||	Background Ultraviolet (UV) B can reach the epidermis and superficial dermis of the skin, inducing sunburn, inflammation, immunosuppression, cancer, and so on. Our former research found that receptor interacting protein (RIP) 1 could be upregulated in human dermal fibroblasts(HDFs) after UVB irradiation by using two-dimensional gel electrophoresis and matrix-assisted laser desorption/ionization ti	abstract	UNIFORM_PIPELINE		OUT_OF_CONTEXT	OUT_OF_CONTEXT	OUT_OF_CONTEXT	OUT_OF_CONTEXT	UNCERTAIN	UNCLEAR
AGFG1	Necroptosis	Necroptosis	L1	L1 Modalities	NCBI_Gene;Rodrigues2025	A;B	2	mixed	ncbi_gene_esearch;pubmed_boolean		4	CT2	P52594	ENSG00000173744			valid	protein_coding	ET3	2 sources, LLM: UNCLEAR	UNCLEAR	40974413;40378591;40329104;40095052;40062663;39861792;39523095;39009982;36740148;34968902;34208226;34102211;33800107;33786632;33691165;33027529;32495124;31848291;31706322;31273598;31198981;31034957;31013427;30924024;30853489;30829654;30713336;30086328;29608987;29535128;29330116;29175336;29175315;28923396;28871172;28836036;28816233;28651499;28591723;28472590;28466458;28461585;28414098;28108311;27932417;27748372;27658586;27592300;27518435;27267809;27194728;27129772;26986514;26935990;26769846;26573429;26453936;26313915;26111062;26091630;26018734;25867066;25674983;25459880;25321473;25299769;25065887;25065884;24460252;24347176;24314238;24059293;23840441;23831571;23760205;23640464;23570383;23410748;23071110;22889224;22837689;22274400;22136818;22028622;21962882;21737330;21460625;20200450;19632174	89	CO_OCCURRENCE	123	UNCLEAR	40974413;40378591;40095052;40187018;39861792;40329104;36740148;39009982;40062663;34968902;39523095;34102211;33691165;30829654;31273598;30853489;31034957;30086328;28651499;29175336	CO_OCCURRENCE		RCD005	Necroptosis	641 rows; 575 unique genes	CORE_RCD_FORM	RCD038	MEMBER_OF	CANONICAL	Independent mechanism within the regulated-necrosis umbrella. [2, 4]	Executioner	Programmed necrosis via RIPK1/RIPK3/MLKL with plasma membrane rupture	RIPK1, RIPK3, MLKL	Sun et al. (2012) Cell 148:213–227 [22265413]; Galluzzi et al. (2018) [29362479]	Vanden Berghe et al. (2014) Nat Rev Mol Cell Biol 15:135–147 [24452471]; Zhang et al. (2022) Semin Cancer Biol [35908574]										none	NA	NA	NA	NA						NA	UNCERTAIN	UNCLEAR	NO	UNCERTAIN|UNCLEAR|NO	A modality of RCD triggered by perturbations of extracellular or intracellular homeostasis that critically depends on MLKL, RIPK3, and (at least in some settings) on the kinase activity of RIPK1	RIPK1, RIPK3, MLKL	EXECUTIONER	L1-ELIGIBLE	UNCERTAIN	UNCLEAR	NO	Apoptosis	10.1038/s41467-017-00171-w	A non-canonical pathway regulates ER stress signaling and blocks ER stress-induced apoptosis and heart failure	AGGF1 protein therapy effectively treats cardiac hypertrophy and heart failure by regulating endoplasmic reticulum stress signaling and blocking ER stress-induced apoptosis.	206	1	2017	found	FALSE	NO	UNCERTAIN	UNCLEAR	NO|UNCERTAIN|UNCLEAR	NOT_NEEDED	NOT_NEEDED	NOT_NEEDED	AGGF1 protein therapy effectively treats cardiac hypertrophy and heart failure by regulating endoplasmic reticulum stress signaling and blocking ER stress-induced apoptosis.	abstract_no_link	AGREED_LABEL_ABSTRACT	INSUFFICIENT	NOT_NEEDED	NOT_NEEDED	NOT_NEEDED	NOT_NEEDED	NOT_NEEDED	NOT_NEEDED
AGGF1	Apoptosis	Apoptosis	L1	L1 Modalities	Rodrigues2025	A	1	curated	pubmed_boolean		1	CT4	Q8N302	ENSG00000164252			valid	protein_coding	ET3	1 sources, LLM: NEEDS_CONTEXT	NEEDS_CONTEXT	42374539;38643718;36753931;36696895;35218336;34741696;33469534;33069768;32633013;31858546;28743963;27513923;24893993;24462738;19556247	15	CONTEXT_GAP	255	UNCLEAR	42374539;42052570;40860942;38529068;40951343;38773427;42126627;36753931;39273667;36696895;38643718;41230377;41578779;39678016;41450435;35259055;37251826;35218336;36248855	CO_OCCURRENCE		RCD001	Apoptosis	6229 rows; 5897 unique genes	CORE_RCD_FORM		ROOT	CANONICAL	Keep as parent; roll intrinsic and extrinsic apoptosis upward only for broad reporting. [2, 3]	Executioner	Programmed cell death with shrinkage, chromatin condensation, DNA fragmentation	Caspases (3,8,9), BCL-2 family, cytochrome c	Elmore (2007) Toxicol Pathol 35:495–516 [17562483]; Galluzzi et al. (2018) Cell Death Differ 25:486–541 [29362479]	Taylor et al. (2008) Nat Rev Mol Cell Biol 9:231–241 [18073771]										none	NA	NA	NA	NA						NA	REGULATOR	PROTECTS	YES	REGULATOR|PROTECTS|YES	Programmed cell death characterized by cell shrinkage, chromatin condensation, and DNA fragmentation. Autonomous cell lysis without causing inflammation, involved in life and death balance of tumor cells.	Caspases (3,8,9), BCL-2 family, cytochrome c	EXECUTIONER	L1-ELIGIBLE	UNCERTAIN	UNCLEAR	NO	Angiogenic factor	10.1038/s41467-017-00171-w	A non-canonical pathway regulates ER stress signaling and blocks ER stress-induced apoptosis and heart failure	AGGF1 protein therapy effectively treats cardiac hypertrophy and heart failure by regulating endoplasmic reticulum stress signaling and blocking ER stress-induced apoptosis.	206	1	2017	found	FALSE	NO	UNCERTAIN	UNCLEAR	NO|UNCERTAIN|UNCLEAR	DEEPSEEK||	DEEPSEEK||	OUT_OF_CONTEXT||	Background Current treatment modalities can only reap a limited efficacy in reversing myocardial damage and promoting functional recovery in patients with myocardial infarction. Therefore, there is an urgent need to explore new therapeutic approaches to enhance cardiac repair. Methods MSCs were pretreated with empagliflozin to obtain EMPA-EVs, with non-pretreated MSC-EVs serving as controls. In vi	abstract	UNIFORM_PIPELINE		REGULATOR	PROTECTS	REGULATOR	PROTECTS	OUT_OF_CONTEXT	OUT_OF_CONTEXT
AGGF1	Autophagy	Autophagy	L5	L5 Generic/umbrella/taxon	NCBI_Gene;Rodrigues2025;iLIR	A;B	3	mixed	ilir_curated;ncbi_gene_esearch;pubmed_boolean		4	CT2	Q8N302	ENSG00000164252			valid	protein_coding	ET2	3 sources	NEEDS_CONTEXT	36696895;34339727;32633013;32090983;27513923	5	CONTEXT_GAP	97	UNCLEAR	40594882;38529068;41272759;36696895;41450435;40860942;40951343;37081014;41881983;34339727;35958407;39678016;35259055;39221277;39206783;41770019;38845231;32633013;34551592	CO_OCCURRENCE		RCD002	Autophagy	4790 rows; 4634 unique genes	CELLULAR_PROCESS		RELATED_TO	DISAMBIGUATE	Do not treat generic autophagy as death; map death claims to autophagy-dependent cell death when evidence meets that definition. [2]	Executioner	Lysosomal self-digestion and cellular recycling	ATG proteins, LC3, Beclin-1, p62/SQSTM1	Debnath et al. (2023) Nat Rev Mol Cell Biol 24:560–575 [36864290]; Galluzzi et al. (2018) [29362479]	Mizushima et al. (2011) Annu Rev Cell Dev Biol 27:107–132 [21801009]										none	NA	NA	NA	NA						NA	REGULATOR	PROTECTS	YES	REGULATOR|PROTECTS|YES	Self-digestion process where cells degrade their own components through lysosomes. Phagocytic biological process essential for maintaining cell function and homeostasis.	ATG proteins, LC3, Beclin-1, p62/SQSTM1	CELLULAR_PROCESS	NOT-L1	UNCERTAIN	UNCLEAR	NO	Autophagy	10.1038/s41467-017-00171-w	A non-canonical pathway regulates ER stress signaling and blocks ER stress-induced apoptosis and heart failure	AGGF1 protein therapy effectively treats cardiac hypertrophy and heart failure by regulating endoplasmic reticulum stress signaling and blocking ER stress-induced apoptosis.	206	1	2017	found	FALSE	NO	UNCERTAIN	UNCLEAR	NO|UNCERTAIN|UNCLEAR	DEEPSEEK||	DEEPSEEK||	DEEPSEEK||	Background Skeletal muscle atrophy is a common condition without a pharmacologic therapy. AGGF1 encodes an angiogenic factor that regulates cell differentiation, proliferation, migration, apoptosis, autophagy and endoplasmic reticulum stress, promotes vasculogenesis and angiogenesis and successfully treats cardiovascular diseases. Here, we report the important role of AGGF1 in the pathogenesis of	abstract	UNIFORM_PIPELINE		REGULATOR	PROTECTS	REGULATOR	PROTECTS	REGULATOR	PROTECTS
AGK	Apoptosis	Apoptosis	L1	L1 Modalities	Rodrigues2025	A	1	curated	pubmed_boolean		1	CT4	Q53H12	ENSG00000006530			valid	protein_coding	ET3	1 sources, LLM: NEEDS_LITERATURE	NEEDS_LITERATURE	42391447;41995619;41808327;39636206;39594764;38750075;38292607;38078439;37519449;37216514;35910796;35635053;35197069;34116927;33995031;32759670;32202634;28712724;25496321;25474138;25082432;24422212;23189967	23	LITERATURE_GAP	591	NEEDS_LITERATURE	42391447;41995619;42365115;42211301;41897408;42255241;41961104;39636206;39594764;41870299;41267993;38750075;40556660;40835710;39919164;39816692;42278595;40114920;42247428;42210736	LITERATURE_GAP		RCD001	Apoptosis	6229 rows; 5897 unique genes	CORE_RCD_FORM		ROOT	CANONICAL	Keep as parent; roll intrinsic and extrinsic apoptosis upward only for broad reporting. [2, 3]	Executioner	Programmed cell death with shrinkage, chromatin condensation, DNA fragmentation	Caspases (3,8,9), BCL-2 family, cytochrome c	Elmore (2007) Toxicol Pathol 35:495–516 [17562483]; Galluzzi et al. (2018) Cell Death Differ 25:486–541 [29362479]	Taylor et al. (2008) Nat Rev Mol Cell Biol 9:231–241 [18073771]										none	NA	NA	NA	NA						NA	REGULATOR	PROTECTS	YES	REGULATOR|PROTECTS|YES	Programmed cell death characterized by cell shrinkage, chromatin condensation, and DNA fragmentation. Autonomous cell lysis without causing inflammation, involved in life and death balance of tumor cells.	Caspases (3,8,9), BCL-2 family, cytochrome c	EXECUTIONER	L1-ELIGIBLE	REGULATOR	PROTECTS	YES	Apoptosis	10.3390/cancers16223807	Netupitant Inhibits the Proliferation of Breast Cancer Cells by Targeting AGK	Netupitant effectively inhibits breast cancer cell proliferation by targeting AGK, leading to reduced phosphorylation levels of PTEN and promoting apoptosis in these cells.	1	1	2024	found	FALSE	YES	REGULATOR	PROTECTS	YES|REGULATOR|PROTECTS	NOT_NEEDED	NOT_NEEDED	NOT_NEEDED	Conclusions : By targeting AGK, Netupitant inhibits its kinase activity, which leads to reduced phosphorylation levels of PTEN, thereby suppressing the activation of the PI3K/AKT/mTOR signaling pathway and ultimately resulting in apoptosis in breast cancer cells.	fetched_verbatim	AGREED_LABEL_ABSTRACT	INSUFFICIENT	NOT_NEEDED	NOT_NEEDED	NOT_NEEDED	NOT_NEEDED	NOT_NEEDED	NOT_NEEDED
AGO2	Apoptosis	Apoptosis	L1	L1 Modalities	NCBI_Gene;Rodrigues2025;MSigDB	A;B	3	mixed	ncbi_gene_esearch;pubmed_boolean;msigdb_REACTOME_REGULATION_OF_MITF_M_DEPENDENT_GENES_INVOLVED_IN_APOPTOSIS		4	CT2	Q9UKV8	ENSG00000123908			valid	protein_coding	ET3	2 sources, LLM: NEEDS_LITERATURE	NEEDS_LITERATURE	42485854;42484881;42417903;42381638;42171326;42100432;41897301;41823267;41655692;41555117;41534733;40996425;40993819;40940812;40822457;40596187;40098697;39802611;39648193;39648148;39571919;39422836;39273483;38978220;38783100;38775215;38438055;38407972;38300787;38277288;38077422;38028527;37861022;37723159;37723154;37330182;37322260;37178056;37059938;37057923;37047149;36920046;36618263;36527118;36424349;36371565;36356335;36214714;36116427;35997481;35997119;35961977;35943635;35833065;35600648;35536095;35535309;35459267;35276697;35174774;35158774;35087744;34983293;34931668;34657141;34517880;34500373;34365964;34284793;34277412;34149631;34007185;33928604;33907579;33830389;33818946;33706708;33569440;33356816;33301806;33210205;33173276;33061998;33054575;33006200;32945414;32894144;32817447;32753899;32667865;32626930;32586376;32540374;32509771;32493793;32412793;32380791;32297639;32271414;32238456	198	LITERATURE_GAP	11081	CONFIRMED	42509253;42521835;42484881;42100432;42417903;41823267;42485854;42381638;42298877;41904311;41986888;42318150;42062253;41693964;41689041;41998815;42112100;42245728;40861070	MECHANISTIC		RCD001	Apoptosis	6229 rows; 5897 unique genes	CORE_RCD_FORM		ROOT	CANONICAL	Keep as parent; roll intrinsic and extrinsic apoptosis upward only for broad reporting. [2, 3]	Executioner	Programmed cell death with shrinkage, chromatin condensation, DNA fragmentation	Caspases (3,8,9), BCL-2 family, cytochrome c	Elmore (2007) Toxicol Pathol 35:495–516 [17562483]; Galluzzi et al. (2018) Cell Death Differ 25:486–541 [29362479]	Taylor et al. (2008) Nat Rev Mol Cell Biol 9:231–241 [18073771]										none	NA	NA	NA	NA						NA	UNCERTAIN	UNCLEAR	NO	UNCERTAIN|UNCLEAR|NO	Programmed cell death characterized by cell shrinkage, chromatin condensation, and DNA fragmentation. Autonomous cell lysis without causing inflammation, involved in life and death balance of tumor cells.	Caspases (3,8,9), BCL-2 family, cytochrome c	EXECUTIONER	L1-ELIGIBLE	UNCERTAIN	UNCLEAR	NO	Apoptosis	10.1093/toxres/tfae231	Inorganic arsenic modulates cell apoptosis by regulating Argonaute 2 expression via the p53 pathway.	Inorganic arsenic exposure increases Argonaute 2 expression, leading to increased cell apoptosis and highlighting the potential for AGO2 as a therapeutic target in arsenic-related pathologies.	0	2	2025	found	FALSE	NO	UNCERTAIN	UNCLEAR	NO|UNCERTAIN|UNCLEAR	NOT_NEEDED	NOT_NEEDED	NOT_NEEDED	This study explores the role of Argonaute 2 (AGO2) in the induction of apoptosis by arsenic in 16HBE cells and investigates the association between AGO2 expression and arsenic exposure in a human population.	fetched_verbatim	AGREED_LABEL_ABSTRACT	INSUFFICIENT	NOT_NEEDED	NOT_NEEDED	NOT_NEEDED	NOT_NEEDED	NOT_NEEDED	NOT_NEEDED
AGO2	Autophagy	Autophagy	L5	L5 Generic/umbrella/taxon	NCBI_Gene;Rodrigues2025;Elicit_Phase3	A;B;E	3	ai_extracted	ncbi_gene_esearch;pubmed_boolean		4	CT2	Q9UKV8	ENSG00000123908		REGULATOR	valid	protein_coding	ET3	2 sources, LLM: NEEDS_CONTEXT	NEEDS_CONTEXT	42381638;41774346;41060764;40359781;40021040;39774835;39173824;38366145;37963060;37861022;37723154;36618263;36371565;36356793;35869509;35573771;35093117;34568801;34185085;33262294;33054575;32800344;32493793;32345308;32189969;32021286;31285779;31266599;30957640;30354937;30089251;30081720;29150439;27740626;27462821;26332312;26239531;25946189;25372738;23143396;24199146	41	CONTEXT_GAP	3469	UNCLEAR	42381638;41774346;42328181;41060764;42318150;41894117;42011198;41907223;42245728;41402065;41693964;42100432;40359781;41969281;41899235;41206071;42169659;41462040	CO_OCCURRENCE	26332312	RCD002	Autophagy	4790 rows; 4634 unique genes	CELLULAR_PROCESS		RELATED_TO	DISAMBIGUATE	Do not treat generic autophagy as death; map death claims to autophagy-dependent cell death when evidence meets that definition. [2]	Executioner	Lysosomal self-digestion and cellular recycling	ATG proteins, LC3, Beclin-1, p62/SQSTM1	Debnath et al. (2023) Nat Rev Mol Cell Biol 24:560–575 [36864290]; Galluzzi et al. (2018) [29362479]	Mizushima et al. (2011) Annu Rev Cell Dev Biol 27:107–132 [21801009]	PROTECTS	UNCLEAR	GENETIC_PERTURBATION	Increased AGO2 was detected in autophagy-deficient ATG5−/− and ATG16−/− mouse embryonic fibroblast cells (MEFs) in comparison with wild-type MEFs.	10.1097/MIB.0000000000000553	Microbial Disruption of Autophagy Alters Expression of the RISC Component AGO2, a Critical Regulator of the miRNA Silencing Pathway	M. Sibony, Majd Abdullah, Laura K. Greenfield, Deepa Raju, T. Wu, D. M. Rodrigues, Esther Galindo-Mata, Heidi Mascarenhas, D. Philpott, M. Silverberg, N. Jones	Inflammatory Bowel Diseases	2015	genuine	NA	NA	NA	NA						NA	UNCERTAIN	UNCLEAR	NO	UNCERTAIN|UNCLEAR|NO	Self-digestion process where cells degrade their own components through lysosomes. Phagocytic biological process essential for maintaining cell function and homeostasis.	ATG proteins, LC3, Beclin-1, p62/SQSTM1	CELLULAR_PROCESS	NOT-L1	UNCERTAIN	UNCLEAR	NO	Apoptosis	10.1093/toxres/tfae231	Inorganic arsenic modulates cell apoptosis by regulating Argonaute 2 expression via the p53 pathway.	Inorganic arsenic exposure increases Argonaute 2 expression, leading to increased cell apoptosis and highlighting the potential for AGO2 as a therapeutic target in arsenic-related pathologies.	0	2	2025	found	FALSE	NO	UNCERTAIN	UNCLEAR	NO|UNCERTAIN|UNCLEAR	NOT_NEEDED	NOT_NEEDED	NOT_NEEDED	Increased AGO2 was detected in autophagy-deficient ATG5−/− and ATG16−/− mouse embryonic fibroblast cells (MEFs) in comparison with wild-type MEFs.	elicit_verbatim	AGREED_LABEL_ABSTRACT	INSUFFICIENT	NOT_NEEDED	NOT_NEEDED	NOT_NEEDED	NOT_NEEDED	NOT_NEEDED	NOT_NEEDED
AGO4	Apoptosis	Apoptosis	L1	L1 Modalities	FerrDB;Rodrigues2025;MSigDB	A;B	3	curated	ferrdb_v3;pubmed_boolean;ferrdb_v3;msigdb_REACTOME_REGULATION_OF_MITF_M_DEPENDENT_GENES_INVOLVED_IN_APOPTOSIS		4	CT2	Q9HCK5	ENSG00000134698	suppressor		valid	protein_coding	ET3	2 sources, LLM: NEEDS_CONTEXT	NEEDS_CONTEXT	36371565;32102688	2	CONTEXT_GAP	527	UNCLEAR	40282457;41244208;40863728;41096799;40364315;36371565;39863746;40723836;40045022;41924759;40918194;42359415;41010566;41384128;41998787;40421365;41450965;40390497;41388249;39465146	CO_OCCURRENCE		RCD001	Apoptosis	6229 rows; 5897 unique genes	CORE_RCD_FORM		ROOT	CANONICAL	Keep as parent; roll intrinsic and extrinsic apoptosis upward only for broad reporting. [2, 3]	Executioner	Programmed cell death with shrinkage, chromatin condensation, DNA fragmentation	Caspases (3,8,9), BCL-2 family, cytochrome c	Elmore (2007) Toxicol Pathol 35:495–516 [17562483]; Galluzzi et al. (2018) Cell Death Differ 25:486–541 [29362479]	Taylor et al. (2008) Nat Rev Mol Cell Biol 9:231–241 [18073771]										none	NA	NA	NA	NA						NA	UNCERTAIN	UNCLEAR	NO	UNCERTAIN|UNCLEAR|NO	Programmed cell death characterized by cell shrinkage, chromatin condensation, and DNA fragmentation. Autonomous cell lysis without causing inflammation, involved in life and death balance of tumor cells.	Caspases (3,8,9), BCL-2 family, cytochrome c	EXECUTIONER	L1-ELIGIBLE	UNCERTAIN	UNCLEAR	NO	Apoptosis	10.1038/s41388-022-02526-0	AGO4 suppresses tumor growth by modulating autophagy and apoptosis via enhancing TRIM21-mediated ubiquitination of GRP78 in a p53-independent manner	AGO4 suppresses tumor growth by modulating autophagy and apoptosis through enhancing TRIM21-mediated ubiquitination of GRP78 in a p53-independent manner, offering a potential therapeutic target for p53-deficient tumor treatment.	24	1	2022	found	FALSE	NO	UNCERTAIN	UNCLEAR	NO|UNCERTAIN|UNCLEAR	NOT_NEEDED	NOT_NEEDED	NOT_NEEDED	AGO4 promoted ubiquitination of GRP78 by stabilizing TRIM21, a new specific ubiquitin E3 ligase for promoting K48-linked polyubiquitination of GRP78 confirmed in this paper, which resulted in induced cell apoptosis and inhibited autophagy by activating mTOR signal pathway.	fetched_verbatim	AGREED_LABEL_ABSTRACT	DIFFERENT_VIEW	NOT_NEEDED	NOT_NEEDED	NOT_NEEDED	NOT_NEEDED	NOT_NEEDED	NOT_NEEDED
AGO4	Autophagy	Autophagy	L5	L5 Generic/umbrella/taxon	NCBI_Gene;Rodrigues2025	A;B	2	mixed	ncbi_gene_esearch;pubmed_boolean;ferrdb_v3		4	CT2	Q9HCK5	ENSG00000134698			valid	protein_coding	ET3	2 sources, LLM: NEEDS_CONTEXT	NEEDS_CONTEXT	36371565;34068010	2	CONTEXT_GAP	228	UNCLEAR	41683640;40225030;41277689;41600782;41402065;38456220;39934333;40873037;42169637;41881836;41244208;40282457;41096799;36371565;39482684;39356333;36851725;40141456;38560454	CO_OCCURRENCE		RCD002	Autophagy	4790 rows; 4634 unique genes	CELLULAR_PROCESS		RELATED_TO	DISAMBIGUATE	Do not treat generic autophagy as death; map death claims to autophagy-dependent cell death when evidence meets that definition. [2]	Executioner	Lysosomal self-digestion and cellular recycling	ATG proteins, LC3, Beclin-1, p62/SQSTM1	Debnath et al. (2023) Nat Rev Mol Cell Biol 24:560–575 [36864290]; Galluzzi et al. (2018) [29362479]	Mizushima et al. (2011) Annu Rev Cell Dev Biol 27:107–132 [21801009]										none	NA	NA	NA	NA						NA	UNCERTAIN	UNCLEAR	NO	UNCERTAIN|UNCLEAR|NO	Self-digestion process where cells degrade their own components through lysosomes. Phagocytic biological process essential for maintaining cell function and homeostasis.	ATG proteins, LC3, Beclin-1, p62/SQSTM1	CELLULAR_PROCESS	NOT-L1	REGULATOR	PROTECTS	YES	Autophagy	10.1038/s41388-022-02526-0	AGO4 suppresses tumor growth by modulating autophagy and apoptosis via enhancing TRIM21-mediated ubiquitination of GRP78 in a p53-independent manner	AGO4 suppresses tumor growth by modulating autophagy and apoptosis through enhancing TRIM21-mediated ubiquitination of GRP78 in a p53-independent manner, offering a potential therapeutic target for p53-deficient tumor treatment.	24	1	2022	found	FALSE	YES	UNCERTAIN	UNCLEAR	YES|UNCERTAIN|UNCLEAR	CONSENSUS||	CONSENSUS||	CONSENSUS||	Argonaute proteins, which consist of AGO1, AGO2, AGO3 and AGO4, are key players in microRNA-mediated gene silencing. So far, few non-microRNA related biological roles of AGO4 have been reported. Here, we first found that AGO4 had low expression in non-small cell lung cancer (NSCLC) patient tumor tissues and could suppress NSCLC cell proliferation and metastasis. Subsequent studies on the mechanism	abstract	UNIFORM_PIPELINE		REGULATOR	PROTECTS	REGULATOR	PROTECTS	REGULATOR	PROTECTS
AGPAT3	Ferroptosis	Ferroptosis	L1	L1 Modalities	FerrDB;LncRCD;RCDdb;Elicit_Phase3	B;E	4	ai_extracted	ferrdb_v3;lncrcd_curated;rcddb_curated	32939090	3	CT3	Q9NRZ7	ENSG00000160216	driver	EXECUTOR	valid	protein_coding	ET1	3 sources	NEEDS_CONTEXT	41807033;40934923;39500869;39134539;38383581;36467613	6	CONTEXT_GAP	119	NEEDS_CONTEXT	41807033;41858270;40972523;40934923;41502512;42214887;41473698;42245668;41743358;42194056;41551021;42216494;41484993;41423587;40875810;39529974;39134539;41847508;38383581	CONTEXT_GAP	39134539; 32939090; 25965523; 39500869	RCD003	Ferroptosis	1811 rows; 1724 unique genes	CORE_RCD_FORM		ROOT	CANONICAL	Retain as an independent core RCD form. [2]	Executioner	Iron-dependent lipid peroxide accumulation	GPX4, SLC7A11, ACSL4, iron	Dixon et al. (2012) Cell 149:1060–1072 [22632970]; Stockwell et al. (2017) Cell 171:273–285 [28985560]		PROMOTES	YES	GENETIC_PERTURBATION	- AGPAT3 is involved in ferroptosis regulation by mediating the synthesis of ether-linked polyunsaturated fatty acids (PE-O-PUFAs), which promote lipid-ROS generation and ferroptosis. - Overexpression of AGPAT3 increases sensitivity to ferroptosis. - Knockout of AGPAT3 increases resistance to ferroptosis. - Crizotinib enantiomers inhibit ferroptosis by targeting AGPAT3-mediated PE-O-PUFA generation.	10.1038/s41420-024-02127-8	Crizotinib and its enantiomer suppress ferroptosis by decreasing PE-O-PUFA content	Si-Yu Cen, Fang Lin, Xuan Li, Yanglin Hu, Jin-Pin Liu, Zian Xue, Yun Gao, Yiping Sun, Sanyong Zhu, Yongjun Dang, Yahui Zhao, Hai‐Xin Yuan	Cell Death Discovery	2024	genuine	NA	NA	NA	NA						NA	REGULATOR	PROMOTES	YES	REGULATOR|PROMOTES|YES	A form of RCD initiated by oxidative perturbations of the intracellular microenvironment that is under constitutive control by GPX4 and can be inhibited by iron chelators and lipophilic antioxidants	GPX4, SLC7A11, ACSL4, iron	EXECUTIONER	L1-ELIGIBLE	REGULATOR	PROMOTES	YES	Ferroptosis	10.1371/journal.pone.0318740	Introduction of AGPAT3 gene as a regulator of cisplatin resistance in A2780 ovarian endometrioid carcinoma cell line	AGPAT3 is involved in cisplatin resistance in A2780 ovarian endometrioid carcinoma cells, and targeting this gene or its enzymatic product could help overcome drug resistance in ovarian cancer therapy.	4	1	2025	found	FALSE	YES	REGULATOR	PROMOTES	YES|REGULATOR|PROMOTES	NOT_NEEDED	NOT_NEEDED	NOT_NEEDED	- AGPAT3 is involved in ferroptosis regulation by mediating the synthesis of ether-linked polyunsaturated fatty acids (PE-O-PUFAs), which promote lipid-ROS generation and ferroptosis. - Overexpression of AGPAT3 increases sensitivity to ferroptosis. - Knockout of AGPAT3 increases resistance to ferroptosis. - Crizotinib enantiomers inhibit ferroptosis by targeting AGPAT3-mediated PE-O-PUFA generatio	elicit_verbatim	AGREED_LABEL_ABSTRACT	CONFIRMED	NOT_NEEDED	NOT_NEEDED	NOT_NEEDED	NOT_NEEDED	NOT_NEEDED	NOT_NEEDED
AGPS	Ferroptosis	Ferroptosis	L1	L1 Modalities	FerrDB;RCDdb;Elicit_Phase3	B;E	3	ai_extracted	ferrdb_v3;rcddb_curated	32939090	3	CT3	O00116	ENSG00000018510	driver	EXECUTOR	valid	protein_coding	ET1	2 sources	NEEDS_LITERATURE	42361992;42131338;40715138;40186794;38643579;38463885;38383581;38333254;38331967;38200609;38041059	11	LITERATURE_GAP	191	NEEDS_LITERATURE	41593071;42361992;41339907;41315060;40715138;42310294;42214887;42131338;41807033;41484993;40804518;41624874;40186794;41907445;42069866;42233093;40647540;41957797;41130295;39442523	LITERATURE_GAP	35809566; 32939090	RCD003	Ferroptosis	1811 rows; 1724 unique genes	CORE_RCD_FORM		ROOT	CANONICAL	Retain as an independent core RCD form. [2]	Executioner	Iron-dependent lipid peroxide accumulation	GPX4, SLC7A11, ACSL4, iron	Dixon et al. (2012) Cell 149:1060–1072 [22632970]; Stockwell et al. (2017) Cell 171:273–285 [28985560]		PROMOTES	YES	GENETIC_PERTURBATION	- ACSL4 is generally considered a universal ferroptosis regulator. - ACSL4 is more important for the execution of ferroptosis in response to direct GPX4 inhibition than cystine deprivation. - ACSL4 is dispensable for ferroptosis in response to p53 induction and photodynamic therapy. - AGPS is required for the synthesis of ether lipids proposed to be essential for ferroptosis execution. - AGPS is not universally essential for ferroptosis; its disruption has little effect on sensitivity to certain ferroptosis inducers.	10.1016/j.chembiol.2022.06.004	Context-Dependent Regulation of Ferroptosis Sensitivity	Leslie Magtanong, Grace D. Mueller, K. Williams, Maximillian Billmann, Katherine Chan, David A. Armenta, J. Moffat, Charles Boone, C. Myers, James A. Olzmann, S. Bensinger, Scott J. Dixon	Cell Chemical Biology	2022	genuine	NA	NA	NA	NA						NA	REGULATOR	PROMOTES	YES	REGULATOR|PROMOTES|YES	A form of RCD initiated by oxidative perturbations of the intracellular microenvironment that is under constitutive control by GPX4 and can be inhibited by iron chelators and lipophilic antioxidants	GPX4, SLC7A11, ACSL4, iron	EXECUTIONER	L1-ELIGIBLE	UNCERTAIN	UNCLEAR	NO	N/A	10.1038/s41598-021-02503-9	The effect of paclitaxel on apoptosis, autophagy and mitotic catastrophe in AGS cells	Paclitaxel-induced cell death in gastric cancer cells involves mitotic catastrophe, autophagy, and apoptosis, with senescence being a key factor in the process.	92	1	2021	found	TRUE	YES	REGULATOR	PROMOTES	YES|REGULATOR|PROMOTES	DEEPSEEK||	DEEPSEEK||	OUT_OF_CONTEXT||	- ACSL4 is generally considered a universal ferroptosis regulator. - ACSL4 is more important for the execution of ferroptosis in response to direct GPX4 inhibition than cystine deprivation. - ACSL4 is dispensable for ferroptosis in response to p53 induction and photodynamic therapy. - AGPS is required for the synthesis of ether lipids proposed to be essential for ferroptosis execution. - AGPS is n	verbatim	UNIFORM_PIPELINE		REGULATOR	PROMOTES	REGULATOR	PROMOTES	OUT_OF_CONTEXT	OUT_OF_CONTEXT
AGR2	Apoptosis	Apoptosis	L1	L1 Modalities	NCBI_Gene;Rodrigues2025	A;B	2	mixed	ncbi_gene_esearch;pubmed_boolean		4	CT2	O95994	ENSG00000106541			valid	protein_coding	ET3	2 sources, LLM: UNCLEAR	UNCLEAR	41833804;41256559;40685507;40105733;38496520;37344309;36899352;36636455;36482387;36327302;35640539;35013529;34793477;34656689;34632938;34426910;34212407;33967557;33223849;32606743;32493835;31894252;31436390;31247903;30991076;30685412;30055941;29796176;27322206;25871396;25646014;24976026;24587138;22819674;22467239;21206979;21165559;19786015	38	CO_OCCURRENCE	1557	UNCLEAR	42344920;42111261;41326375;41170727;41776188;42232070;40867591;40685507;40471515;40459063;41135949;41691145;41833804;41299456;41497347;41558145;41250973;40105733;39353469;40272656	CO_OCCURRENCE		RCD001	Apoptosis	6229 rows; 5897 unique genes	CORE_RCD_FORM		ROOT	CANONICAL	Keep as parent; roll intrinsic and extrinsic apoptosis upward only for broad reporting. [2, 3]	Executioner	Programmed cell death with shrinkage, chromatin condensation, DNA fragmentation	Caspases (3,8,9), BCL-2 family, cytochrome c	Elmore (2007) Toxicol Pathol 35:495–516 [17562483]; Galluzzi et al. (2018) Cell Death Differ 25:486–541 [29362479]	Taylor et al. (2008) Nat Rev Mol Cell Biol 9:231–241 [18073771]										none	NA	NA	NA	NA						NA	REGULATOR	PROTECTS	YES	REGULATOR|PROTECTS|YES	Programmed cell death characterized by cell shrinkage, chromatin condensation, and DNA fragmentation. Autonomous cell lysis without causing inflammation, involved in life and death balance of tumor cells.	Caspases (3,8,9), BCL-2 family, cytochrome c	EXECUTIONER	L1-ELIGIBLE	REGULATOR	PROTECTS	YES	Apoptosis	10.1016/j.bbamcr.2024.119854	AGR2 knockdown induces ER stress and mitochondria fission to facilitate pancreatic cancer cell death	AGR2 knockdown in pancreatic cancer cells induces ER stress and mitochondrial fission, leading to apoptosis and potentially improving patient outcomes.	3	NA	2024	found	FALSE	YES	REGULATOR	PROTECTS	YES|REGULATOR|PROTECTS	NOT_NEEDED	NOT_NEEDED	NOT_NEEDED	AGR2 knockdown in pancreatic cancer cells induces ER stress and mitochondrial fission, leading to apoptosis and potentially improving patient outcomes.	abstract_no_link	AGREED_LABEL_ABSTRACT	INSUFFICIENT	NOT_NEEDED	NOT_NEEDED	NOT_NEEDED	NOT_NEEDED	NOT_NEEDED	NOT_NEEDED
AGR2	Autophagy	Autophagy	L5	L5 Generic/umbrella/taxon	iPCD;Elicit_Phase3	B;E	2	ai_extracted	ipcd_curated		3	CT3	O95994	ENSG00000106541		MARKER	valid	protein_coding	ET4	1 sources, LLM: UNCLEAR	UNCLEAR	42111261;38822246;38496520;35055132;34580365;34084458;32410873;31612008;31436131;31040128;30991076;30647455	12	INSUFFICIENT_DATA	514	UNCLEAR	42111261;40471515;40841786;42232070;40105733;41691145;40867591;40740009;41250973;42096491;42075094;38822246;39962326;42023219;40767982;41009046;39353469;39062458;41972577	CO_OCCURRENCE	34580365	RCD002	Autophagy	4790 rows; 4634 unique genes	CELLULAR_PROCESS		RELATED_TO	DISAMBIGUATE	Do not treat generic autophagy as death; map death claims to autophagy-dependent cell death when evidence meets that definition. [2]	Executioner	Lysosomal self-digestion and cellular recycling	ATG proteins, LC3, Beclin-1, p62/SQSTM1	Debnath et al. (2023) Nat Rev Mol Cell Biol 24:560–575 [36864290]; Galluzzi et al. (2018) [29362479]	Mizushima et al. (2011) Annu Rev Cell Dev Biol 27:107–132 [21801009]	PROMOTES	NOT_TESTED	EXPRESSION_CORRELATION							genuine	NA	NA	NA	NA						NA	UNCERTAIN	UNCLEAR	NO	UNCERTAIN|UNCLEAR|NO	Self-digestion process where cells degrade their own components through lysosomes. Phagocytic biological process essential for maintaining cell function and homeostasis.	ATG proteins, LC3, Beclin-1, p62/SQSTM1	CELLULAR_PROCESS	NOT-L1	UNCERTAIN	UNCLEAR	NO	Apoptosis	10.1016/j.bbamcr.2024.119854	AGR2 knockdown induces ER stress and mitochondria fission to facilitate pancreatic cancer cell death	AGR2 knockdown in pancreatic cancer cells induces ER stress and mitochondrial fission, leading to apoptosis and potentially improving patient outcomes.	3	NA	2024	found	FALSE	NO	UNCERTAIN	UNCLEAR	NO|UNCERTAIN|UNCLEAR	NOT_NEEDED	NOT_NEEDED	NOT_NEEDED	AGR2 knockdown in pancreatic cancer cells induces ER stress and mitochondrial fission, leading to apoptosis and potentially improving patient outcomes.	abstract_no_link	AGREED_LABEL_ABSTRACT	INSUFFICIENT	NOT_NEEDED	NOT_NEEDED	NOT_NEEDED	NOT_NEEDED	NOT_NEEDED	NOT_NEEDED
AGR2	Cellular senescence	Cellular senescence	L4	L4 Functional/contextual	NCBI_Gene;Rodrigues2025	A;B	2	mixed	ncbi_gene_esearch;pubmed_boolean		4	CT2	O95994	ENSG00000106541			valid	protein_coding	ET3	2 sources, LLM: NEEDS_CONTEXT	NEEDS_CONTEXT	40169440;22467239	2	CONTEXT_GAP	322	UNCLEAR	42227347;40471515;40169440;41932010;40272656;41562054;40243723;41898372;41507193;41775522;40259317;41009046;40791849;41811533;41748542;40755781;38390317;41275451;41972577;41107877	CO_OCCURRENCE		RCD014	Cellular senescence	482 rows; 482 unique genes	CELL_FATE_PROGRAM		RELATED_TO	CANONICAL_NONDEATH	Retain for provenance but exclude from a strict death-mechanism heatmap. [2]	Functional	Stable cell cycle arrest with metabolic activity; SASP secretion	p53, p16, p21, SASP factors	Campisi (2013) Annu Rev Physiol 75:685–705 [23140366]; Galluzzi et al. (2018) [29362479]											none	NA	NA	NA	NA						NA	REGULATOR	PROTECTS	YES	REGULATOR|PROTECTS|YES	Irreversible loss of proliferative potential associated with specific morphological and biochemical features, including the senescence-associated secretory phenotype (SASP). Cellular senescence does not constitute a form of RCD	p53, p16, p21, SASP factors	FUNCTIONAL	NOT-L1	UNCERTAIN	UNCLEAR	NO	Apoptosis	10.1016/j.bbamcr.2024.119854	AGR2 knockdown induces ER stress and mitochondria fission to facilitate pancreatic cancer cell death	AGR2 knockdown in pancreatic cancer cells induces ER stress and mitochondrial fission, leading to apoptosis and potentially improving patient outcomes.	3	NA	2024	found	FALSE	NO	UNCERTAIN	UNCLEAR	NO|UNCERTAIN|UNCLEAR	CONSENSUS||	CONSENSUS||	CONSENSUS||	Background Lung adenocarcinoma (LUAD) is a prevalent malignant tumor of the respiratory system, with high incidence and mortality rates. Cellular senescence (CS) widely affects the tumor microenvironment (TME) and tumor growth, and is related to the invasion and immune escape of tumor cells. This study aims to develop a robust CS-related signature of LUAD. Methods Using the GSE140797, GSE42458, GS	abstract	UNIFORM_PIPELINE		UNCERTAIN	UNCLEAR	UNCERTAIN	UNCLEAR	UNCERTAIN	UNCLEAR
AGT	Apoptosis	Apoptosis	L1	L1 Modalities	FerrDB;GO;LncRCD;NCBI_Gene;RCDdb;Rodrigues2025;iPCD;MSigDB	A;B	8	mixed	ferrdb_v3;go_GO:0006915;ipcd_curated;lncrcd_curated;ncbi_gene_esearch;pubmed_boolean;ferrdb_v3;rcddb_matched;rcddb_curated;msigdb_GOBP_APOPTOTIC_SIGNALING_PATHWAY;msigdb_GOBP_POSITIVE_REGULATION_OF_APOPTOTIC_SIGNALING_PATHWAY;msigdb_GOBP_REGULATION_OF_APOPTOTIC_SIGNALING_PATHWAY	14997208	4	CT2	P01019	ENSG00000135744	driver		valid	protein_coding	ET1	Multi-database consensus + RCDdb	NEEDS_LITERATURE	42289684;41657319;41615915;41070520;40780307;40485519;40261698;40191450;39929585;39766817;39464190;39079574;38949488;38911537;38858615;38293823;38128705;38000127;37958538;37849973;37612719;37408277;37348034;37234392;35709339;34678728;34347242;33902106;33511766;33010296;31053748;30415241;30071357;29488353;29467337;29393391;32524006;29021226;28081581;27928554;27898405;27775788;27380400;27281366;26845775;26147666;26038117;26010865;25998889;24914620;23552863;23043709;23010762;22613767;22301625;22295996;22205225;22110472;21138763;21117640;20203537;19428059;18048389;17504234;17301252;16997920;16844946;16465369;16408696;15547693;15221026;14997208;14705733;12883036;12845477;12467235;10905510;10856831;10753191;10603124;10469609;10231430;9769950;8606774;8640828	85	LITERATURE_GAP	17624	NEEDS_LITERATURE	41615915;42289684;41524223;41972717;41657319;41243803;41815913;42058879;40485519;42064819;41930144;41769685;42158898;41815411;41522758;40191450;42089299;42110184;42035394	LITERATURE_GAP		RCD001	Apoptosis	6229 rows; 5897 unique genes	CORE_RCD_FORM		ROOT	CANONICAL	Keep as parent; roll intrinsic and extrinsic apoptosis upward only for broad reporting. [2, 3]	Executioner	Programmed cell death with shrinkage, chromatin condensation, DNA fragmentation	Caspases (3,8,9), BCL-2 family, cytochrome c	Elmore (2007) Toxicol Pathol 35:495–516 [17562483]; Galluzzi et al. (2018) Cell Death Differ 25:486–541 [29362479]	Taylor et al. (2008) Nat Rev Mol Cell Biol 9:231–241 [18073771]										none	NA	NA	NA	NA						NA	UNCERTAIN	UNCLEAR	NO	UNCERTAIN|UNCLEAR|NO	Programmed cell death characterized by cell shrinkage, chromatin condensation, and DNA fragmentation. Autonomous cell lysis without causing inflammation, involved in life and death balance of tumor cells.	Caspases (3,8,9), BCL-2 family, cytochrome c	EXECUTIONER	L1-ELIGIBLE	UNCERTAIN	UNCLEAR	NO	Apoptosis	10.1186/s12964-019-0499-z	Cell death induced by the ER stressor thapsigargin involves death receptor 5, a non-autophagic function of MAP1LC3B, and distinct contributions from unfolded protein response components	The ER stressor thapsigargin induces cell death through a complex, multi-step process involving death receptor 5, MAP1LC3B, and distinct unfolded protein response components.	112	1	2020	found	FALSE	NO	UNCERTAIN	UNCLEAR	NO|UNCERTAIN|UNCLEAR	NOT_NEEDED	NOT_NEEDED	NOT_NEEDED	The ER stressor thapsigargin induces cell death through a complex, multi-step process involving death receptor 5, MAP1LC3B, and distinct unfolded protein response components.	abstract_no_link	AGREED_LABEL_ABSTRACT	INSUFFICIENT	NOT_NEEDED	NOT_NEEDED	NOT_NEEDED	NOT_NEEDED	NOT_NEEDED	NOT_NEEDED
AGT	Autophagy	Autophagy	L5	L5 Generic/umbrella/taxon	HAMdb;LncRCD;NCBI_Gene;Rodrigues2025;iPCD	A;B	5	mixed	hamdb_curated;ipcd_curated;lncrcd_curated;ncbi_gene_esearch;pubmed_boolean;ferrdb_v3;rcddb_matched		4	CT2	P01019	ENSG00000135744			valid	protein_coding	ET1	5 sources	NEEDS_CONTEXT	42088853;40597456;39557714;39253219;38092813;38000127;37958538;35780942;35421271;34734785;34475461;31441382;31416234;31184563;30108582;29127443;27832632;27304991;26799652;26573705;14705733	21	CONTEXT_GAP	3862	UNCLEAR	40923240;41815411;41809038;41918525;41654963;40597456;41527390;40783712;42305444;41524223;41913443;41516335;41079251;40800134;42297977;39557714;42088853;41972717;41615864	CO_OCCURRENCE		RCD002	Autophagy	4790 rows; 4634 unique genes	CELLULAR_PROCESS		RELATED_TO	DISAMBIGUATE	Do not treat generic autophagy as death; map death claims to autophagy-dependent cell death when evidence meets that definition. [2]	Executioner	Lysosomal self-digestion and cellular recycling	ATG proteins, LC3, Beclin-1, p62/SQSTM1	Debnath et al. (2023) Nat Rev Mol Cell Biol 24:560–575 [36864290]; Galluzzi et al. (2018) [29362479]	Mizushima et al. (2011) Annu Rev Cell Dev Biol 27:107–132 [21801009]										none	NA	NA	NA	NA						NA	UNCERTAIN	UNCLEAR	NO	UNCERTAIN|UNCLEAR|NO	Self-digestion process where cells degrade their own components through lysosomes. Phagocytic biological process essential for maintaining cell function and homeostasis.	ATG proteins, LC3, Beclin-1, p62/SQSTM1	CELLULAR_PROCESS	NOT-L1	UNCERTAIN	UNCLEAR	NO	None (no specific regulated cell death form demonstrated)	10.1186/s12964-019-0499-z	Cell death induced by the ER stressor thapsigargin involves death receptor 5, a non-autophagic function of MAP1LC3B, and distinct contributions from unfolded protein response components	The ER stressor thapsigargin induces cell death through a complex, multi-step process involving death receptor 5, MAP1LC3B, and distinct unfolded protein response components.	112	1	2020	found	FALSE	NO	UNCERTAIN	UNCLEAR	NO|UNCERTAIN|UNCLEAR	NOT_NEEDED	NOT_NEEDED	NOT_NEEDED	The ER stressor thapsigargin induces cell death through a complex, multi-step process involving death receptor 5, MAP1LC3B, and distinct unfolded protein response components.	abstract_no_link	AGREED_LABEL_ABSTRACT	INSUFFICIENT	NOT_NEEDED	NOT_NEEDED	NOT_NEEDED	NOT_NEEDED	NOT_NEEDED	NOT_NEEDED
AGT	Autosis	Autosis	L2	L2 Subtypes	RCDdb	B	1	curated	rcddb_curated	19433781;23326547;23894332	3	CT3	P01019	ENSG00000135744			valid	protein_coding	ET4	1 sources, LLM: UNCLEAR	UNCLEAR	37938186;39834939;35913916;30116051;30664152;31573152;30723502;34446734;25086043;26799652	0	INSUFFICIENT_DATA	10	UNCLEAR	37938186;39834939;35913916;30116051;30664152;31573152;30723502;34446734;25086043;26799652	INSUFFICIENT_DATA		RCD004	Autosis	1183 rows; 1105 unique genes	SUBTYPE	RCD006	SPECIALIZED_INSTANCE_OF	PROVISIONAL	Retain separately but link to autophagy-dependent cell death; do not automatically inherit evidence.	Executioner	Autophagy-dependent death requiring Na/K-ATPase	Na/K-ATPase, Beclin-1, ATG5/7	Liu et al. (2013) Proc Natl Acad Sci USA 110:20364–20371 [24277826]	Depierre et al. (2024) Cell Death Dis 15:429 [38796484]										none	NA	NA	NA	NA						NA	REGULATOR	PROMOTES	YES	REGULATOR|PROMOTES|YES	A specific instance of autophagy-dependent cell death that critically relies on the plasma membrane Na + /K + -ATPase	Na/K-ATPase, Beclin-1, ATG5/7	SUBTYPE	NOT-L1	UNCERTAIN	UNCLEAR	NO	None	10.1186/s12964-019-0499-z	Cell death induced by the ER stressor thapsigargin involves death receptor 5, a non-autophagic function of MAP1LC3B, and distinct contributions from unfolded protein response components	The ER stressor thapsigargin induces cell death through a complex, multi-step process involving death receptor 5, MAP1LC3B, and distinct unfolded protein response components.	112	1	2020	found	FALSE	OUT_OF_CONTEXT	REGULATOR	PROMOTES	OUT_OF_CONTEXT|REGULATOR|PROMOTES	OUT_OF_CONTEXT||	OUT_OF_CONTEXT||	CONSENSUS||	Autophagy has emerged as an important process in the pathogenesis of cardiovascular diseases, but the proximal triggers for autophagy are unknown. Angiotensin II plays a central role in the pathogenesis of cardiac hypertrophy and heart failure. In this study, we used angiotensin II type 1 (AT(1)) and type 2 (AT(2)) receptor-expressing adenoviruses in cultured neonatal cardiomyocytes to provide the	abstract	UNIFORM_PIPELINE		OUT_OF_CONTEXT	OUT_OF_CONTEXT	OUT_OF_CONTEXT	OUT_OF_CONTEXT	UNCERTAIN	UNCLEAR
AGT	Extrinsic-apoptosis	Apoptosis (extrinsic)	L2	L2 Subtypes	FerrDB;MSigDB	B	2	curated	ferrdb_v3;msigdb_GOBP_EXTRINSIC_APOPTOTIC_SIGNALING_PATHWAY;msigdb_GOBP_POSITIVE_REGULATION_OF_EXTRINSIC_APOPTOTIC_SIGNALING_PATHWAY;msigdb_GOBP_REGULATION_OF_EXTRINSIC_APOPTOTIC_SIGNALING_PATHWAY		3	CT3	P01019	ENSG00000135744	driver		valid	protein_coding	ET4	1 sources, LLM: UNCLEAR	UNCLEAR	41228538;41030587;40901055;41769685;41144937;41968465;40430012;41163809;40183095;41462073;40407956;41977302;40343007;41031165;42073398;40766811;40864747;40060291;41572258	0	INSUFFICIENT_DATA	979	UNCLEAR	41228538;41030587;40901055;41769685;41144937;41968465;40430012;41163809;40183095;41462073;40407956;41977302;40343007;41031165;42073398;40766811;40864747;40060291;41572258	CO_OCCURRENCE		RCD017	Apoptosis (extrinsic)	270 rows; 270 unique genes	SUBTYPE	RCD001	IS_A	CANONICAL	Child of apoptosis. [2]															none	NA	NA	NA	NA						NA	UNCERTAIN	UNCLEAR	NO	UNCERTAIN|UNCLEAR|NO	Specific variant of RCD initiated by perturbations of the extracellular microenvironment detected by plasma membrane receptors, propagated by CASP8 and precipitated by executioner caspases, mainly CASP3	CD95/Fas, FADD, caspase-8	SUBTYPE	NOT-L1	UNCERTAIN	UNCLEAR	NO	Other (general regulated cell death association in cancer; not extrinsic apoptosis)	10.1186/s12964-019-0499-z	Cell death induced by the ER stressor thapsigargin involves death receptor 5, a non-autophagic function of MAP1LC3B, and distinct contributions from unfolded protein response components	The ER stressor thapsigargin induces cell death through a complex, multi-step process involving death receptor 5, MAP1LC3B, and distinct unfolded protein response components.	112	1	2020	found	FALSE	NO	UNCERTAIN	UNCLEAR	NO|UNCERTAIN|UNCLEAR	NOT_NEEDED	NOT_NEEDED	NOT_NEEDED	The ER stressor thapsigargin induces cell death through a complex, multi-step process involving death receptor 5, MAP1LC3B, and distinct unfolded protein response components.	abstract_no_link	AGREED_LABEL_ABSTRACT	INSUFFICIENT	NOT_NEEDED	NOT_NEEDED	NOT_NEEDED	NOT_NEEDED	NOT_NEEDED	NOT_NEEDED
AGT	Necroptosis	Necroptosis	L1	L1 Modalities	iPCD	B	1	curated	ipcd_curated		3	CT3	P01019	ENSG00000135744			valid	protein_coding	ET4	1 sources, LLM: UNCLEAR	UNCLEAR	41972717;38583954	2	INSUFFICIENT_DATA	407	UNCLEAR	41972717;41487948;41176603;40996439;40810650;42232056;41132531;41736431;40487298;40851365;39902279;42038352;40330823;38583954;39950114;39154339;39696012;39707345;40551875	CO_OCCURRENCE		RCD005	Necroptosis	641 rows; 575 unique genes	CORE_RCD_FORM	RCD038	MEMBER_OF	CANONICAL	Independent mechanism within the regulated-necrosis umbrella. [2, 4]	Executioner	Programmed necrosis via RIPK1/RIPK3/MLKL with plasma membrane rupture	RIPK1, RIPK3, MLKL	Sun et al. (2012) Cell 148:213–227 [22265413]; Galluzzi et al. (2018) [29362479]	Vanden Berghe et al. (2014) Nat Rev Mol Cell Biol 15:135–147 [24452471]; Zhang et al. (2022) Semin Cancer Biol [35908574]										none	NA	NA	NA	NA						NA	UNCERTAIN	UNCLEAR	NO	UNCERTAIN|UNCLEAR|NO	A modality of RCD triggered by perturbations of extracellular or intracellular homeostasis that critically depends on MLKL, RIPK3, and (at least in some settings) on the kinase activity of RIPK1	RIPK1, RIPK3, MLKL	EXECUTIONER	L1-ELIGIBLE	UNCERTAIN	UNCLEAR	NO	None (no form-specific role in Necroptosis; any RCD association belongs to an unspecified, non-necroptotic form)	10.1186/s12964-019-0499-z	Cell death induced by the ER stressor thapsigargin involves death receptor 5, a non-autophagic function of MAP1LC3B, and distinct contributions from unfolded protein response components	The ER stressor thapsigargin induces cell death through a complex, multi-step process involving death receptor 5, MAP1LC3B, and distinct unfolded protein response components.	112	1	2020	found	FALSE	NO	UNCERTAIN	UNCLEAR	NO|UNCERTAIN|UNCLEAR	NOT_NEEDED	NOT_NEEDED	NOT_NEEDED	The ER stressor thapsigargin induces cell death through a complex, multi-step process involving death receptor 5, MAP1LC3B, and distinct unfolded protein response components.	abstract_no_link	AGREED_LABEL_ABSTRACT	INSUFFICIENT	NOT_NEEDED	NOT_NEEDED	NOT_NEEDED	NOT_NEEDED	NOT_NEEDED	NOT_NEEDED
AGT	Necrosis	Necrosis	L4	L4 Functional/contextual	NCBI_Gene;Rodrigues2025	A;B	2	mixed	ncbi_gene_esearch;pubmed_boolean;ferrdb_v3;rcddb_matched		4	CT2	P01019	ENSG00000135744			valid	protein_coding	ET3	2 sources, LLM: UNCLEAR	UNCLEAR	40971244;40780307;40485519;39707345;38431244;37434936;37216500;36183752;35989216;35097126;34792841;34427402;34073132;34042156;33948438;33364953;33131307;33006373;31448080;30559594;30480750;30415241;30091243;29514038;29215599;29087390;28779634;28758596;27927648;27814735;27389089;27281366;30258889;26573705;26418133;25816392;25809685;25024308;24704273;23685967;23483012;23440427;22969920;22475809;22416178;22302831;22295996;22079369;20592241;20045538;19723087;19442892;18710472;18600213;17715340;17260462;16600689;15186624;15104113;12352892;10636255;9012865	62	CO_OCCURRENCE	10912	UNCLEAR	41972717;42058879;42211338;39976554;41769685;40485519;40808396;41487948;41523131;40971244;41982279;41209135;41900866;40565595;41668732;41203417;41275431;42110184;41769275;42136649	CO_OCCURRENCE		RCD007	Necrosis	1107 rows; 1092 unique genes	MORPHOLOGY_OR_OUTCOME	RCD038	BROAD_OUTCOME_OF	DISAMBIGUATE	Do not treat as a molecular RCD mechanism; map mechanistically resolved records to child modalities. [4]	Executioner	Cell swelling, membrane rupture, release of cellular contents	ATP depletion, Ca overload (accidental); RIPK1/RIPK3 (programmed)	Kim et al. (2019) Exp Mol Med 51:1–10 [31827074]; Galluzzi et al. (2018) [29362479]	Vanden Berghe et al. (2014) Nat Rev Mol Cell Biol 15:135–147 [24452471]										none	NA	NA	NA	NA						NA	REGULATOR	PROMOTES	YES	REGULATOR|PROMOTES|YES	Accidental and unregulated form of cell death resulting in cell lysis and inflammation. Programmed necrosis regulated by intracellular signal transduction pathways.	ATP depletion, Ca overload (accidental); RIPK1/RIPK3 (programmed)	MORPHOLOGY	NOT-L1	UNCERTAIN	UNCLEAR	NO	None (general regulated cell death signature, not necrosis-specific)	10.1186/s12964-019-0499-z	Cell death induced by the ER stressor thapsigargin involves death receptor 5, a non-autophagic function of MAP1LC3B, and distinct contributions from unfolded protein response components	The ER stressor thapsigargin induces cell death through a complex, multi-step process involving death receptor 5, MAP1LC3B, and distinct unfolded protein response components.	112	1	2020	found	FALSE	NO	UNCERTAIN	UNCLEAR	NO|UNCERTAIN|UNCLEAR	OUT_OF_CONTEXT||	OUT_OF_CONTEXT||	CONSENSUS||	Polycystic ovary syndrome (PCOS) is a complex endocrine disorder characterized by hormonal imbalance, insulin resistance, and chronic inflammation, often leading to infertility and metabolic complications. This study explores the therapeutic potential of Nothapodytes nimmoniana, an ethnobotanically significant plant, for PCOS management. Methanolic leaf extracts of the plant were analyzed using GC	abstract	UNIFORM_PIPELINE		OUT_OF_CONTEXT	OUT_OF_CONTEXT	OUT_OF_CONTEXT	OUT_OF_CONTEXT	UNCERTAIN	UNCLEAR
AGT	Pyroptosis	Pyroptosis	L1	L1 Modalities	iPCD;Elicit_Phase3	B;E	2	ai_extracted	ipcd_curated		3	CT3	P01019	ENSG00000135744		REGULATOR	valid	protein_coding	ET4	1 sources, LLM: UNCLEAR	UNCLEAR	37853066;34643045	2	INSUFFICIENT_DATA	539	UNCLEAR	42292806;42040315;41036663;41453865;41354942;39777241;41774589;40701841;40567376;41446794;42012263;42232056;40487298;42035394;40786035;40562805;40663376;41236644;40860880;40926986	CO_OCCURRENCE	37853066	RCD010	Pyroptosis	641 rows; 618 unique genes	CORE_RCD_FORM	RCD038	MEMBER_OF	CANONICAL	Independent mechanism within the regulated-necrosis umbrella. [2, 4]	Executioner	Caspase-1/gasdermin-mediated lysis	Caspase-1, GSDMD, NLRP3 inflammasome	Shi et al. (2015) Nature 526:660–665 [26375003]; Galluzzi et al. (2018) [29362479]		PROMOTES	NOT_TESTED	EXPRESSION_CORRELATION							genuine	NA	NA	NA	NA						NA	UNCERTAIN	UNCLEAR	NO	UNCERTAIN|UNCLEAR|NO	A type of RCD that critically depends on the formation of plasma membrane pores by members of the gasdermin protein family, often (but not always) as a consequence of inflammatory caspase activation	Caspase-1, GSDMD, NLRP3 inflammasome	EXECUTIONER	L1-ELIGIBLE	UNCERTAIN	UNCLEAR	NO	None established for pyroptosis	10.1186/s12964-019-0499-z	Cell death induced by the ER stressor thapsigargin involves death receptor 5, a non-autophagic function of MAP1LC3B, and distinct contributions from unfolded protein response components	The ER stressor thapsigargin induces cell death through a complex, multi-step process involving death receptor 5, MAP1LC3B, and distinct unfolded protein response components.	112	1	2020	found	FALSE	NO	UNCERTAIN	UNCLEAR	NO|UNCERTAIN|UNCLEAR	NOT_NEEDED	NOT_NEEDED	NOT_NEEDED	The ER stressor thapsigargin induces cell death through a complex, multi-step process involving death receptor 5, MAP1LC3B, and distinct unfolded protein response components.	abstract_no_link	AGREED_LABEL_ABSTRACT	INSUFFICIENT	NOT_NEEDED	NOT_NEEDED	NOT_NEEDED	NOT_NEEDED	NOT_NEEDED	NOT_NEEDED
AGTPBP1	Autophagy	Autophagy	L5	L5 Generic/umbrella/taxon	iLIR;iPCD	B	2	curated	ilir_curated;ipcd_curated		3	CT3	Q9UPW5	ENSG00000135049			valid	protein_coding	ET3	2 sources, LLM: NEEDS_CONTEXT	NEEDS_CONTEXT	41190783;20484972;20061535	3	CONTEXT_GAP	54	UNCLEAR	42153148;41190783;40446009;35413909;41373639;35444372;40535722;39206783;35401666;36313743;33624935;40029260;26106267;37864628;39659787;39961658;34036610;36352320;38575093	CO_OCCURRENCE		RCD002	Autophagy	4790 rows; 4634 unique genes	CELLULAR_PROCESS		RELATED_TO	DISAMBIGUATE	Do not treat generic autophagy as death; map death claims to autophagy-dependent cell death when evidence meets that definition. [2]	Executioner	Lysosomal self-digestion and cellular recycling	ATG proteins, LC3, Beclin-1, p62/SQSTM1	Debnath et al. (2023) Nat Rev Mol Cell Biol 24:560–575 [36864290]; Galluzzi et al. (2018) [29362479]	Mizushima et al. (2011) Annu Rev Cell Dev Biol 27:107–132 [21801009]										none	NA	NA	NA	NA						NA	UNCERTAIN	UNCLEAR	NO	UNCERTAIN|UNCLEAR|NO	Self-digestion process where cells degrade their own components through lysosomes. Phagocytic biological process essential for maintaining cell function and homeostasis.	ATG proteins, LC3, Beclin-1, p62/SQSTM1	CELLULAR_PROCESS	NOT-L1	UNCERTAIN	UNCLEAR	NO	N/A (no role in autophagy)	10.1007/s10863-023-09984-5	Circ-AGTPBP1 promotes white matter injury through miR-140-3p/Pcdh17 axis role of Circ-AGTPBP1 in white matter injury	Circ-AGTPBP1 promotes white matter injury after intracerebral hemorrhage by modulating the miR-140-3p/Pcdh17 axis, suggesting potential therapeutic targets for treating white matter damage.	4	3	2023	found	FALSE	NO	UNCERTAIN	UNCLEAR	NO|UNCERTAIN|UNCLEAR	NOT_NEEDED	NOT_NEEDED	NOT_NEEDED	Circ-AGTPBP1 promotes white matter injury after intracerebral hemorrhage by modulating the miR-140-3p/Pcdh17 axis, suggesting potential therapeutic targets for treating white matter damage.	abstract_no_link	AGREED_LABEL_ABSTRACT	INSUFFICIENT	NOT_NEEDED	NOT_NEEDED	NOT_NEEDED	NOT_NEEDED	NOT_NEEDED	NOT_NEEDED
AGTR1	Apoptosis	Apoptosis	L1	L1 Modalities	NCBI_Gene;Rodrigues2025;iPCD	A;B	3	mixed	ipcd_curated;ncbi_gene_esearch;pubmed_boolean;rcddb_matched		4	CT2	P30556	ENSG00000144891			valid	protein_coding	ET2	3 sources	UNCLEAR	42329567;42085803;40907729;40850391;40780307;40522957;40084687;39973561;39464190;38994769;38956062;37700366;37445727;36162953;35794161;35406662;35281029;34576047;34496800;32920289;32897211;32855697;32194729;31516746;30975734;30920415;30564297;29482191;28518223;28073349;27775788;26975580;26115674;25512346;25142507;23994555;23783021;22796540;21814176;20837730;19524223;15221785;10231430	43	CO_OCCURRENCE	9343	UNCLEAR	42329567;42458213;42266512;42406979;42085803;40084687;40907729;41549123;41906983;41906933;39973561;40850391;41344054;41408463;41137247;40836159;41444214	CO_OCCURRENCE		RCD001	Apoptosis	6229 rows; 5897 unique genes	CORE_RCD_FORM		ROOT	CANONICAL	Keep as parent; roll intrinsic and extrinsic apoptosis upward only for broad reporting. [2, 3]	Executioner	Programmed cell death with shrinkage, chromatin condensation, DNA fragmentation	Caspases (3,8,9), BCL-2 family, cytochrome c	Elmore (2007) Toxicol Pathol 35:495–516 [17562483]; Galluzzi et al. (2018) Cell Death Differ 25:486–541 [29362479]	Taylor et al. (2008) Nat Rev Mol Cell Biol 9:231–241 [18073771]										none	54	24	30	1	Peduto Eberl L, Valdenaire O, SaintGiorgio V, Jeannin JF, Juillerat-Jeanneret L (2000) Endothelin receptor blockade potentiates FasL-induced apoptosis in rat colon carcinoma cells. Int J Cancer 86: 182–187	CITATION_ONLY	REGULATOR	PROMOTES	LOW	0	REGULATOR	PROMOTES	YES	REGULATOR|PROMOTES|YES	Programmed cell death characterized by cell shrinkage, chromatin condensation, and DNA fragmentation. Autonomous cell lysis without causing inflammation, involved in life and death balance of tumor cells.	Caspases (3,8,9), BCL-2 family, cytochrome c	EXECUTIONER	L1-ELIGIBLE	UNCERTAIN	PROMOTES	NO	Apoptosis	10.3892/ijo.2025.5738	AGTR1 potentiates the chemotherapeutic efficacy of cisplatin in esophageal carcinoma through elevation of intracellular Ca2+ and induction of apoptosis	AGTR1 overexpression and fendiline treatment can enhance the chemotherapeutic efficacy of cisplatin in treating esophageal cancer by promoting intracellular calcium levels and inducing apoptosis.	0	2	2025	found	FALSE	NO	UNCERTAIN	UNCLEAR	NO|UNCERTAIN|UNCLEAR	DEEPSEEK||	CONSENSUS||	DEEPSEEK||	Peduto Eberl L, Valdenaire O, SaintGiorgio V, Jeannin JF, Juillerat-Jeanneret L (2000) Endothelin receptor blockade potentiates FasL-induced apoptosis in rat colon carcinoma cells. Int J Cancer 86: 182–187	verbatim	UNIFORM_PIPELINE		REGULATOR	PROMOTES	UNCERTAIN	PROMOTES	REGULATOR	PROMOTES
AGTR1	Autophagy	Autophagy	L5	L5 Generic/umbrella/taxon	HAMdb;LncRCD;iPCD	B	3	curated	hamdb_curated;ipcd_curated;lncrcd_curated		3	CT3	P30556	ENSG00000144891			valid	protein_coding	ET2	3 sources	NEEDS_CONTEXT	30355238;29929188	2	CONTEXT_GAP	2261	UNCLEAR	41524292;41474228;41137247;41244707;41069594;41629496;41201055;41886752;41596377;41776629;41290961;41178953;39894481;41463048;42169618;41484066;40738474;41516053;41102022	CO_OCCURRENCE		RCD002	Autophagy	4790 rows; 4634 unique genes	CELLULAR_PROCESS		RELATED_TO	DISAMBIGUATE	Do not treat generic autophagy as death; map death claims to autophagy-dependent cell death when evidence meets that definition. [2]	Executioner	Lysosomal self-digestion and cellular recycling	ATG proteins, LC3, Beclin-1, p62/SQSTM1	Debnath et al. (2023) Nat Rev Mol Cell Biol 24:560–575 [36864290]; Galluzzi et al. (2018) [29362479]	Mizushima et al. (2011) Annu Rev Cell Dev Biol 27:107–132 [21801009]										none	NA	NA	NA	NA						NA	REGULATOR	PROMOTES	YES	REGULATOR|PROMOTES|YES	Self-digestion process where cells degrade their own components through lysosomes. Phagocytic biological process essential for maintaining cell function and homeostasis.	ATG proteins, LC3, Beclin-1, p62/SQSTM1	CELLULAR_PROCESS	NOT-L1	UNCERTAIN	UNCLEAR	NO	Apoptosis	10.3892/ijo.2025.5738	AGTR1 potentiates the chemotherapeutic efficacy of cisplatin in esophageal carcinoma through elevation of intracellular Ca2+ and induction of apoptosis	AGTR1 overexpression and fendiline treatment can enhance the chemotherapeutic efficacy of cisplatin in treating esophageal cancer by promoting intracellular calcium levels and inducing apoptosis.	0	2	2025	found	FALSE	NO	UNCERTAIN	UNCLEAR	NO|UNCERTAIN|UNCLEAR	DEEPSEEK||	DEEPSEEK||	OUT_OF_CONTEXT||	Background/aims To explore the potential role of qiliqiangxin (QLQX) A traditional Chinese medicine and the involvement of angiotensin II receptor type 1 (AGTR1) and transient receptor potential vanilloid 1 (TRPV1) in diabetic mouse cardiac function. Methods Intragastric QLQX was administered for 5 weeks after streptozotocin (STZ) treatment. Additionally, Intraperitoneal injections of angiotensin	abstract	UNIFORM_PIPELINE		REGULATOR	PROMOTES	REGULATOR	PROMOTES	OUT_OF_CONTEXT	OUT_OF_CONTEXT
AGTR1	Autosis	Autosis	L2	L2 Subtypes	RCDdb	B	1	curated	rcddb_curated	19433781	3	CT3	P30556	ENSG00000144891			valid	protein_coding	ET4	1 sources, LLM: UNCLEAR	UNCLEAR	41425993;35406729;33956077;35461308;40395524;37495967;40303488	0	INSUFFICIENT_DATA	7	UNCLEAR	41425993;35406729;33956077;35461308;40395524;37495967;40303488	INSUFFICIENT_DATA		RCD004	Autosis	1183 rows; 1105 unique genes	SUBTYPE	RCD006	SPECIALIZED_INSTANCE_OF	PROVISIONAL	Retain separately but link to autophagy-dependent cell death; do not automatically inherit evidence.	Executioner	Autophagy-dependent death requiring Na/K-ATPase	Na/K-ATPase, Beclin-1, ATG5/7	Liu et al. (2013) Proc Natl Acad Sci USA 110:20364–20371 [24277826]	Depierre et al. (2024) Cell Death Dis 15:429 [38796484]										none	NA	NA	NA	NA						NA	REGULATOR	PROMOTES	YES	REGULATOR|PROMOTES|YES	A specific instance of autophagy-dependent cell death that critically relies on the plasma membrane Na + /K + -ATPase	Na/K-ATPase, Beclin-1, ATG5/7	SUBTYPE	NOT-L1	UNCERTAIN	UNCLEAR	NO	Apoptosis	10.3892/ijo.2025.5738	AGTR1 potentiates the chemotherapeutic efficacy of cisplatin in esophageal carcinoma through elevation of intracellular Ca2+ and induction of apoptosis	AGTR1 overexpression and fendiline treatment can enhance the chemotherapeutic efficacy of cisplatin in treating esophageal cancer by promoting intracellular calcium levels and inducing apoptosis.	0	2	2025	found	FALSE	OUT_OF_CONTEXT	REGULATOR	PROMOTES	OUT_OF_CONTEXT|REGULATOR|PROMOTES	CONSENSUS||	OUT_OF_CONTEXT||	OUT_OF_CONTEXT||	Autophagy has emerged as an important process in the pathogenesis of cardiovascular diseases, but the proximal triggers for autophagy are unknown. Angiotensin II plays a central role in the pathogenesis of cardiac hypertrophy and heart failure. In this study, we used angiotensin II type 1 (AT(1)) and type 2 (AT(2)) receptor-expressing adenoviruses in cultured neonatal cardiomyocytes to provide the	abstract	UNIFORM_PIPELINE		UNCERTAIN	UNCLEAR	OUT_OF_CONTEXT	OUT_OF_CONTEXT	OUT_OF_CONTEXT	OUT_OF_CONTEXT
AGTR1	Necrosis	Necrosis	L4	L4 Functional/contextual	NCBI_Gene;Rodrigues2025	A;B	2	mixed	ncbi_gene_esearch;pubmed_boolean;rcddb_matched		4	CT2	P30556	ENSG00000144891			valid	protein_coding	ET3	2 sources, LLM: UNCLEAR	UNCLEAR	42085803;40780307;35867016;33364953;30715101;28416734;26615960;25346502;25265644;24550656;22749485;19442892;10636255	13	INSUFFICIENT_DATA	9025	UNCLEAR	42412941;41549123;42085803;41137247;41439286;41906933;41819042;41558388;40780307;41509540;41643201;41006647;40609615;40822384;41683825	CO_OCCURRENCE		RCD007	Necrosis	1107 rows; 1092 unique genes	MORPHOLOGY_OR_OUTCOME	RCD038	BROAD_OUTCOME_OF	DISAMBIGUATE	Do not treat as a molecular RCD mechanism; map mechanistically resolved records to child modalities. [4]	Executioner	Cell swelling, membrane rupture, release of cellular contents	ATP depletion, Ca overload (accidental); RIPK1/RIPK3 (programmed)	Kim et al. (2019) Exp Mol Med 51:1–10 [31827074]; Galluzzi et al. (2018) [29362479]	Vanden Berghe et al. (2014) Nat Rev Mol Cell Biol 15:135–147 [24452471]										none	NA	NA	NA	NA						NA	REGULATOR	PROMOTES	YES	REGULATOR|PROMOTES|YES	Accidental and unregulated form of cell death resulting in cell lysis and inflammation. Programmed necrosis regulated by intracellular signal transduction pathways.	ATP depletion, Ca overload (accidental); RIPK1/RIPK3 (programmed)	MORPHOLOGY	NOT-L1	UNCERTAIN	UNCLEAR	NO	Apoptosis	10.3892/ijo.2025.5738	AGTR1 potentiates the chemotherapeutic efficacy of cisplatin in esophageal carcinoma through elevation of intracellular Ca2+ and induction of apoptosis	AGTR1 overexpression and fendiline treatment can enhance the chemotherapeutic efficacy of cisplatin in treating esophageal cancer by promoting intracellular calcium levels and inducing apoptosis.	0	2	2025	found	FALSE	NO	UNCERTAIN	UNCLEAR	NO|UNCERTAIN|UNCLEAR	CONSENSUS||	OUT_OF_CONTEXT||	OUT_OF_CONTEXT||	Dextromethorphan (DEX) is a commonly used antitussive agent and N-methyl-D-aspartate (NMDA) receptor antagonist that has been reported to cause different organ impairments. The current investigation was conducted to systematically assess the doses dependent effects of DEX on kidneys. Thirty-two Sprague Dawley rats were categorized into control group, DEX (20 mg/kg), DEX (40 mg/kg) and DEX (80 mg/k	abstract	UNIFORM_PIPELINE		UNCERTAIN	UNCLEAR	OUT_OF_CONTEXT	OUT_OF_CONTEXT	OUT_OF_CONTEXT	OUT_OF_CONTEXT
AGTR2	Apoptosis	Apoptosis	L1	L1 Modalities	FerrDB;GO;LncRCD;NCBI_Gene;RCDdb;Rodrigues2025;iPCD;MSigDB	A;B	8	mixed	ferrdb_v3;go_GO:0006915;ipcd_curated;lncrcd_curated;ncbi_gene_esearch;pubmed_boolean;ferrdb_v3;rcddb_matched;rcddb_curated;msigdb_GOBP_APOPTOTIC_SIGNALING_PATHWAY;msigdb_GOBP_NEURON_APOPTOTIC_PROCESS;msigdb_GOBP_POSITIVE_REGULATION_OF_APOPTOTIC_SIGNALING_PATHWAY;msigdb_GOBP_REGULATION_OF_APOPTOTIC_SIGNALING_PATHWAY	15221785	4	CT2	P50052	ENSG00000180772	driver		valid	protein_coding	ET1	Multi-database consensus + RCDdb	NEEDS_LITERATURE	42329567;42151293;42085803;38858615;38767784;37445727;35502764;35281029;34623529;33929390;32046385;30564297;30186168;29393391;27775788;20837730;18344519;15221785;10024874;9551401	20	LITERATURE_GAP	1388	CONFIRMED	42329567;42151293;42085803;41767314;40836159;41946074;41998730;40995593;39891261;41471341;41374926;40809316;41492215;41892951;39698092;41463366;41408334;38607073	MECHANISTIC		RCD001	Apoptosis	6229 rows; 5897 unique genes	CORE_RCD_FORM		ROOT	CANONICAL	Keep as parent; roll intrinsic and extrinsic apoptosis upward only for broad reporting. [2, 3]	Executioner	Programmed cell death with shrinkage, chromatin condensation, DNA fragmentation	Caspases (3,8,9), BCL-2 family, cytochrome c	Elmore (2007) Toxicol Pathol 35:495–516 [17562483]; Galluzzi et al. (2018) Cell Death Differ 25:486–541 [29362479]	Taylor et al. (2008) Nat Rev Mol Cell Biol 9:231–241 [18073771]										none	NA	NA	NA	NA						NA	REGULATOR	PROMOTES	YES	REGULATOR|PROMOTES|YES	Programmed cell death characterized by cell shrinkage, chromatin condensation, and DNA fragmentation. Autonomous cell lysis without causing inflammation, involved in life and death balance of tumor cells.	Caspases (3,8,9), BCL-2 family, cytochrome c	EXECUTIONER	L1-ELIGIBLE	UNCERTAIN	UNCLEAR	NO	Angiotensin II type 2 receptor (AT2R) signaling	10.18632/oncotarget.26337	Significance of intranuclear angiotensin-II type 2 receptor in oral squamous cell carcinoma	The intracellular angiotensin system may be a significant target for oral squamous cell carcinoma, as its levels are associated with disease progression and may enhance the antitumoral effect of 5-FU in tumor models.	26	2	2018	found	FALSE	NO	UNCERTAIN	UNCLEAR	NO|UNCERTAIN|UNCLEAR	DEEPSEEK||	DEEPSEEK||	CONSENSUS||	Angiotensin II (AII) acts as a growth factor in local systems, mediating diverse effects such as cellular proliferation and apoptosis. These effects are controlled through two main receptor subtypes: AGTR1 and AGTR2. We studied the haplotype frequencies of both receptor genes in women with preeclamptic pregnancies and normotensive pregnant women. We also looked for any association between AGTR1 ge	abstract	UNIFORM_PIPELINE		REGULATOR	PROMOTES	REGULATOR	PROMOTES	UNCERTAIN	UNCLEAR
AGTR2	Autophagy	Autophagy	L5	L5 Generic/umbrella/taxon	HAMdb;LncRCD;iPCD	B	3	curated	hamdb_curated;ipcd_curated;lncrcd_curated		3	CT3	P50052	ENSG00000180772			valid	protein_coding	ET2	3 sources	UNCLEAR	41886752;39891261;41463366;39273282;35793143;41374926;40390863;40977918;42040397;39915220;40710337;40660005;38186860;37408206;39618396;39170713;41303682;40868211;37969188	0	INSUFFICIENT_DATA	269	NEEDS_CONTEXT	41886752;39891261;41463366;39273282;35793143;41374926;40390863;40977918;42040397;39915220;40710337;40660005;38186860;37408206;39618396;39170713;41303682;40868211;37969188	CONTEXT_GAP		RCD002	Autophagy	4790 rows; 4634 unique genes	CELLULAR_PROCESS		RELATED_TO	DISAMBIGUATE	Do not treat generic autophagy as death; map death claims to autophagy-dependent cell death when evidence meets that definition. [2]	Executioner	Lysosomal self-digestion and cellular recycling	ATG proteins, LC3, Beclin-1, p62/SQSTM1	Debnath et al. (2023) Nat Rev Mol Cell Biol 24:560–575 [36864290]; Galluzzi et al. (2018) [29362479]	Mizushima et al. (2011) Annu Rev Cell Dev Biol 27:107–132 [21801009]										none	NA	NA	NA	NA						NA	UNCERTAIN	UNCLEAR	NO	UNCERTAIN|UNCLEAR|NO	Self-digestion process where cells degrade their own components through lysosomes. Phagocytic biological process essential for maintaining cell function and homeostasis.	ATG proteins, LC3, Beclin-1, p62/SQSTM1	CELLULAR_PROCESS	NOT-L1	UNCERTAIN	UNCLEAR	NO	Apoptosis	10.18632/oncotarget.26337	Significance of intranuclear angiotensin-II type 2 receptor in oral squamous cell carcinoma	The intracellular angiotensin system may be a significant target for oral squamous cell carcinoma, as its levels are associated with disease progression and may enhance the antitumoral effect of 5-FU in tumor models.	26	2	2018	found	FALSE	NO	UNCERTAIN	UNCLEAR	NO|UNCERTAIN|UNCLEAR	NOT_NEEDED	NOT_NEEDED	NOT_NEEDED	The intracellular angiotensin system may be a significant target for oral squamous cell carcinoma, as its levels are associated with disease progression and may enhance the antitumoral effect of 5-FU in tumor models.	abstract_no_link	AGREED_LABEL_ABSTRACT	INSUFFICIENT	NOT_NEEDED	NOT_NEEDED	NOT_NEEDED	NOT_NEEDED	NOT_NEEDED	NOT_NEEDED
AGTR2	Autosis	Autosis	L2	L2 Subtypes	RCDdb	B	1	curated	rcddb_curated	19433781	3	CT3	P50052	ENSG00000180772			valid	protein_coding	ET4	1 sources, LLM: UNCLEAR	UNCLEAR	39834939	0	INSUFFICIENT_DATA	1	UNCLEAR	39834939	INSUFFICIENT_DATA		RCD004	Autosis	1183 rows; 1105 unique genes	SUBTYPE	RCD006	SPECIALIZED_INSTANCE_OF	PROVISIONAL	Retain separately but link to autophagy-dependent cell death; do not automatically inherit evidence.	Executioner	Autophagy-dependent death requiring Na/K-ATPase	Na/K-ATPase, Beclin-1, ATG5/7	Liu et al. (2013) Proc Natl Acad Sci USA 110:20364–20371 [24277826]	Depierre et al. (2024) Cell Death Dis 15:429 [38796484]										none	NA	NA	NA	NA						NA	UNCERTAIN	UNCLEAR	NO	UNCERTAIN|UNCLEAR|NO	A specific instance of autophagy-dependent cell death that critically relies on the plasma membrane Na + /K + -ATPase	Na/K-ATPase, Beclin-1, ATG5/7	SUBTYPE	NOT-L1	UNCERTAIN	UNCLEAR	NO	Apoptosis	10.18632/oncotarget.26337	Significance of intranuclear angiotensin-II type 2 receptor in oral squamous cell carcinoma	The intracellular angiotensin system may be a significant target for oral squamous cell carcinoma, as its levels are associated with disease progression and may enhance the antitumoral effect of 5-FU in tumor models.	26	2	2018	found	FALSE	NO	UNCERTAIN	UNCLEAR	NO|UNCERTAIN|UNCLEAR	NOT_NEEDED	NOT_NEEDED	NOT_NEEDED	The intracellular angiotensin system may be a significant target for oral squamous cell carcinoma, as its levels are associated with disease progression and may enhance the antitumoral effect of 5-FU in tumor models.	abstract_no_link	AGREED_LABEL_ABSTRACT	INSUFFICIENT	NOT_NEEDED	NOT_NEEDED	NOT_NEEDED	NOT_NEEDED	NOT_NEEDED	NOT_NEEDED
AGTR2	Extrinsic-apoptosis	Apoptosis (extrinsic)	L2	L2 Subtypes	FerrDB;MSigDB	B	2	curated	ferrdb_v3;msigdb_GOBP_EXTRINSIC_APOPTOTIC_SIGNALING_PATHWAY;msigdb_GOBP_POSITIVE_REGULATION_OF_EXTRINSIC_APOPTOTIC_SIGNALING_PATHWAY;msigdb_GOBP_REGULATION_OF_EXTRINSIC_APOPTOTIC_SIGNALING_PATHWAY		3	CT3	P50052	ENSG00000180772	driver		valid	protein_coding	ET4	1 sources, LLM: UNCLEAR	UNCLEAR	41300761;42040397;40095037;38978040;30564297;37091784;38817872;39445431;32318525;41204291;35818963;36180112;34602061;36879408;37798139;31687754;37585461;36167556;38399804;41153754	0	INSUFFICIENT_DATA	81	UNCLEAR	41300761;42040397;40095037;38978040;30564297;37091784;38817872;39445431;32318525;41204291;35818963;36180112;34602061;36879408;37798139;31687754;37585461;36167556;38399804;41153754	CO_OCCURRENCE		RCD017	Apoptosis (extrinsic)	270 rows; 270 unique genes	SUBTYPE	RCD001	IS_A	CANONICAL	Child of apoptosis. [2]															none	NA	NA	NA	NA						NA	UNCERTAIN	UNCLEAR	NO	UNCERTAIN|UNCLEAR|NO	Specific variant of RCD initiated by perturbations of the extracellular microenvironment detected by plasma membrane receptors, propagated by CASP8 and precipitated by executioner caspases, mainly CASP3	CD95/Fas, FADD, caspase-8	SUBTYPE	NOT-L1	UNCERTAIN	UNCLEAR	NO	Apoptosis (intrinsic)	10.18632/oncotarget.26337	Significance of intranuclear angiotensin-II type 2 receptor in oral squamous cell carcinoma	The intracellular angiotensin system may be a significant target for oral squamous cell carcinoma, as its levels are associated with disease progression and may enhance the antitumoral effect of 5-FU in tumor models.	26	2	2018	found	FALSE	NO	UNCERTAIN	UNCLEAR	NO|UNCERTAIN|UNCLEAR	NOT_NEEDED	NOT_NEEDED	NOT_NEEDED	In the human OSCC cell lines HSC3 and HSC4, AGTR1 was associated with proliferation and invasion, while AGTR2 was associated with anti-apoptosis and anti-oxidative stress.	fetched_verbatim	AGREED_LABEL_ABSTRACT	INSUFFICIENT	NOT_NEEDED	NOT_NEEDED	NOT_NEEDED	NOT_NEEDED	NOT_NEEDED	NOT_NEEDED
AGTR2	Ferroptosis	Ferroptosis	L1	L1 Modalities	FerrDB	B	1	curated	ferrdb_v3		3	CT3	P50052	ENSG00000180772	driver		valid	protein_coding	ET4	1 sources, LLM: UNCLEAR	UNCLEAR	42151293	1	INSUFFICIENT_DATA	71	UNCLEAR	42151293;41374926;41492215;39518930;41883437;40799204;35885894;41892951;41458559;41201718;37841308;36299596;41104504;40291456;36835445;39355873;38137024;35491813;40004008	CO_OCCURRENCE		RCD003	Ferroptosis	1811 rows; 1724 unique genes	CORE_RCD_FORM		ROOT	CANONICAL	Retain as an independent core RCD form. [2]	Executioner	Iron-dependent lipid peroxide accumulation	GPX4, SLC7A11, ACSL4, iron	Dixon et al. (2012) Cell 149:1060–1072 [22632970]; Stockwell et al. (2017) Cell 171:273–285 [28985560]											none	NA	NA	NA	NA						NA	REGULATOR	PROTECTS	YES	REGULATOR|PROTECTS|YES	A form of RCD initiated by oxidative perturbations of the intracellular microenvironment that is under constitutive control by GPX4 and can be inhibited by iron chelators and lipophilic antioxidants	GPX4, SLC7A11, ACSL4, iron	EXECUTIONER	L1-ELIGIBLE	UNCERTAIN	UNCLEAR	NO	Apoptosis	10.18632/oncotarget.26337	Significance of intranuclear angiotensin-II type 2 receptor in oral squamous cell carcinoma	The intracellular angiotensin system may be a significant target for oral squamous cell carcinoma, as its levels are associated with disease progression and may enhance the antitumoral effect of 5-FU in tumor models.	26	2	2018	found	FALSE	NO	UNCERTAIN	UNCLEAR	NO|UNCERTAIN|UNCLEAR	UNCLEAR||	CONSENSUS||	CONSENSUS||	Dilated cardiomyopathy (DCM) is a clinically heterogeneous cardiac disorder characterized by ventricular dilation and systolic dysfunction, with limited options for mechanism-based diagnosis and targeted therapy. Programmed cell death (PCD), encompassing apoptosis, ferroptosis, pyroptosis, and other regulated mechanisms, has been implicated in the pathogenesis of DCM, yet its diagnostic and therap	abstract	UNIFORM_PIPELINE		UNCLEAR	UNCLEAR	UNCERTAIN	UNCLEAR	UNCERTAIN	UNCLEAR
AHCY	Apoptosis	Apoptosis	L1	L1 Modalities	NCBI_Gene;Rodrigues2025	A;B	2	mixed	ncbi_gene_esearch;pubmed_boolean;ferrdb_v3;rcddb_matched		4	CT2	P23526	ENSG00000101444			valid	protein_coding	ET3	2 sources, LLM: UNCLEAR	UNCLEAR	41513813;41411923;40445299;37150844;36361596;35844396;33927796;32408898;30071357;25477524;16709241	11	INSUFFICIENT_DATA	785	NEEDS_CONTEXT	41411923;41815160;41704020;41723491;41567634;41163796;40445299;40144861;41513813;41465541;40141131;39941076;39839775;42071900;39985648;41246275;40650078;40442106;40650121;40427657	CONTEXT_GAP		RCD001	Apoptosis	6229 rows; 5897 unique genes	CORE_RCD_FORM		ROOT	CANONICAL	Keep as parent; roll intrinsic and extrinsic apoptosis upward only for broad reporting. [2, 3]	Executioner	Programmed cell death with shrinkage, chromatin condensation, DNA fragmentation	Caspases (3,8,9), BCL-2 family, cytochrome c	Elmore (2007) Toxicol Pathol 35:495–516 [17562483]; Galluzzi et al. (2018) Cell Death Differ 25:486–541 [29362479]	Taylor et al. (2008) Nat Rev Mol Cell Biol 9:231–241 [18073771]										none	NA	NA	NA	NA						NA	REGULATOR	PROTECTS	YES	REGULATOR|PROTECTS|YES	Programmed cell death characterized by cell shrinkage, chromatin condensation, and DNA fragmentation. Autonomous cell lysis without causing inflammation, involved in life and death balance of tumor cells.	Caspases (3,8,9), BCL-2 family, cytochrome c	EXECUTIONER	L1-ELIGIBLE	UNCERTAIN	UNCLEAR	NO	Apoptosis	10.3390/biomedicines12102301	Intracellular Iron Deficiency and Abnormal Metabolism, Not Ferroptosis, Contributes to Homocysteine-Induced Vascular Endothelial Cell Death	Homocysteine-induced vascular endothelial injury is likely linked to apoptosis and autophagy, but not ferroptosis, due to disruption of the intracellular antioxidant system and iron metabolism.	13	1	2024	found	FALSE	NO	UNCERTAIN	UNCLEAR	NO|UNCERTAIN|UNCLEAR	CONSENSUS||	CONSENSUS||	CONSENSUS||	Acute myeloid leukemia (AML) is a complex and aggressive hematopoietic malignancy. Clinically, adriamycin is an important therapeutic drug. However, drug resistance often leads to refractory or relapse of patients after anthracycline-based treatment, and the prognosis is poor. Despite extensive research, the molecular mechanisms underlying adriamycin resistance in AML remain elusive. 4D label-free	abstract	UNIFORM_PIPELINE		UNCERTAIN	UNCLEAR	UNCERTAIN	UNCLEAR	UNCERTAIN	UNCLEAR
AHCY	Ferroptosis	Ferroptosis	L1	L1 Modalities	FerrDB;LncRCD;NCBI_Gene;RCDdb;Rodrigues2025	A;B	5	mixed	ferrdb_v3;lncrcd_curated;ncbi_gene_esearch;pubmed_boolean;ferrdb_v3;rcddb_matched;rcddb_curated	32144268	4	CT2	P23526	ENSG00000101444	suppressor		valid	protein_coding	ET1	Multi-database consensus + RCDdb	NEEDS_CONTEXT	42126473;41815160;41411923;40822473;38758839;32144268	6	CONTEXT_GAP	123	NEEDS_CONTEXT	42126473;41815160;41411923;40822473;41680845;41377684;41465418;41457818;41639521;41848364;40234611;39762627;41959737;39807364;38758839;41170318;40464376;39331355;41561226;41894394	CONTEXT_GAP		RCD003	Ferroptosis	1811 rows; 1724 unique genes	CORE_RCD_FORM		ROOT	CANONICAL	Retain as an independent core RCD form. [2]	Executioner	Iron-dependent lipid peroxide accumulation	GPX4, SLC7A11, ACSL4, iron	Dixon et al. (2012) Cell 149:1060–1072 [22632970]; Stockwell et al. (2017) Cell 171:273–285 [28985560]											none	NA	NA	NA	NA						NA	REGULATOR	PROTECTS	YES	REGULATOR|PROTECTS|YES	A form of RCD initiated by oxidative perturbations of the intracellular microenvironment that is under constitutive control by GPX4 and can be inhibited by iron chelators and lipophilic antioxidants	GPX4, SLC7A11, ACSL4, iron	EXECUTIONER	L1-ELIGIBLE	UNCERTAIN	UNCLEAR	NO	Apoptosis	10.3390/biomedicines12102301	Intracellular Iron Deficiency and Abnormal Metabolism, Not Ferroptosis, Contributes to Homocysteine-Induced Vascular Endothelial Cell Death	Homocysteine-induced vascular endothelial injury is likely linked to apoptosis and autophagy, but not ferroptosis, due to disruption of the intracellular antioxidant system and iron metabolism.	13	1	2024	found	FALSE	NO	UNCERTAIN	UNCLEAR	NO|UNCERTAIN|UNCLEAR	DEEPSEEK||	DEEPSEEK||	DEEPSEEK||	Ferroptosis is a newly characterized form of regulated cell death mediated by iron-dependent accumulation of lipid reactive oxygen species and holds great potential for cancer therapy. However, the molecular mechanisms underlying ferroptosis remain largely elusive. In this study, we define an integrative role of DJ-1 in ferroptosis. Inhibition of DJ-1 potently enhances the sensitivity of tumor cel	abstract	UNIFORM_PIPELINE		REGULATOR	PROTECTS	REGULATOR	PROTECTS	REGULATOR	PROTECTS
AHCYL1	Apoptosis	Apoptosis	L1	L1 Modalities	FerrDB;GO;Rodrigues2025;iPCD	A;B	4	curated	ferrdb_v3;go_GO:0006915;ipcd_curated;pubmed_boolean;ferrdb_v3		4	CT2	O43865	ENSG00000168710	unclassified		valid	protein_coding	ET1	4 sources	NEEDS_CONTEXT	40445299;38294692;36872327;29907098;12438269	5	CONTEXT_GAP	239	UNCLEAR	40365293;38294692;38726264;40445299;36872327;42292716;40090465;37869260;35578598;40831993;42032453;42146765;38239641;41350524;38312708;42021362;41965347;41815811;39862856;39985648	CO_OCCURRENCE		RCD001	Apoptosis	6229 rows; 5897 unique genes	CORE_RCD_FORM		ROOT	CANONICAL	Keep as parent; roll intrinsic and extrinsic apoptosis upward only for broad reporting. [2, 3]	Executioner	Programmed cell death with shrinkage, chromatin condensation, DNA fragmentation	Caspases (3,8,9), BCL-2 family, cytochrome c	Elmore (2007) Toxicol Pathol 35:495–516 [17562483]; Galluzzi et al. (2018) Cell Death Differ 25:486–541 [29362479]	Taylor et al. (2008) Nat Rev Mol Cell Biol 9:231–241 [18073771]										none	NA	NA	NA	NA						NA	UNCERTAIN	UNCLEAR	NO	UNCERTAIN|UNCLEAR|NO	Programmed cell death characterized by cell shrinkage, chromatin condensation, and DNA fragmentation. Autonomous cell lysis without causing inflammation, involved in life and death balance of tumor cells.	Caspases (3,8,9), BCL-2 family, cytochrome c	EXECUTIONER	L1-ELIGIBLE	UNCERTAIN	UNCLEAR	NO	NONE	10.1016/j.bbamcr.2024.119819	The role of S-adenosylhomocysteine hydrolase-like 1 in cancer.	AHCYL1 plays a crucial role in cancer cell survival, stemness capacity, and host adaptive response, but its precise role in cancer remains controversial due to tissue-specific interactions.	7	NA	2024	found	FALSE	NO	UNCERTAIN	UNCLEAR	NO|UNCERTAIN|UNCLEAR	NOT_NEEDED	NOT_NEEDED	NOT_NEEDED	AHCYL1 plays a crucial role in cancer cell survival, stemness capacity, and host adaptive response, but its precise role in cancer remains controversial due to tissue-specific interactions.	abstract_no_link	AGREED_LABEL_ABSTRACT	INSUFFICIENT	NOT_NEEDED	NOT_NEEDED	NOT_NEEDED	NOT_NEEDED	NOT_NEEDED	NOT_NEEDED
AHDC1	Autophagy	Autophagy	L5	L5 Generic/umbrella/taxon	iLIR	B	1	curated	ilir_curated		3	CT3	Q5TGY3	ENSG00000126705			valid	protein_coding	ET4	1 sources, LLM: UNCLEAR	UNCLEAR	41373546;41272234;38077447;40997131;40724850;36059456;40211718;35101035;40849356;34532163;39834939;40362873;36277487;34703793;38235353;38987703;34445083;34294701;29611334	0	INSUFFICIENT_DATA	34	UNCLEAR	41373546;41272234;38077447;40997131;40724850;36059456;40211718;35101035;40849356;34532163;39834939;40362873;36277487;34703793;38235353;38987703;34445083;34294701;29611334	CO_OCCURRENCE		RCD002	Autophagy	4790 rows; 4634 unique genes	CELLULAR_PROCESS		RELATED_TO	DISAMBIGUATE	Do not treat generic autophagy as death; map death claims to autophagy-dependent cell death when evidence meets that definition. [2]	Executioner	Lysosomal self-digestion and cellular recycling	ATG proteins, LC3, Beclin-1, p62/SQSTM1	Debnath et al. (2023) Nat Rev Mol Cell Biol 24:560–575 [36864290]; Galluzzi et al. (2018) [29362479]	Mizushima et al. (2011) Annu Rev Cell Dev Biol 27:107–132 [21801009]										none	NA	NA	NA	NA						NA	UNCERTAIN	UNCLEAR	NO	UNCERTAIN|UNCLEAR|NO	Self-digestion process where cells degrade their own components through lysosomes. Phagocytic biological process essential for maintaining cell function and homeostasis.	ATG proteins, LC3, Beclin-1, p62/SQSTM1	CELLULAR_PROCESS	NOT-L1	UNCERTAIN	UNCLEAR	NO	None (no established role in Autophagy)	10.1016/j.cell.2023.11.044	Cell death.	Cell death supports development and homeostasis by removing damaged or obsolete cells, and imbalances in cell death can promote disease, with potential therapies to address imbalances in cancer and other diseases.	789	1	2024	found	FALSE	NO	UNCERTAIN	UNCLEAR	NO|UNCERTAIN|UNCLEAR	NOT_NEEDED	NOT_NEEDED	NOT_NEEDED	Cell death supports development and homeostasis by removing damaged or obsolete cells, and imbalances in cell death can promote disease, with potential therapies to address imbalances in cancer and other diseases.	abstract_no_link	AGREED_LABEL_ABSTRACT	INSUFFICIENT	NOT_NEEDED	NOT_NEEDED	NOT_NEEDED	NOT_NEEDED	NOT_NEEDED	NOT_NEEDED
AHI1	Apoptosis	Apoptosis	L1	L1 Modalities	FerrDB;GO	B	2	curated	ferrdb_v3;go_GO:0006915		3	CT3	Q8N157	ENSG00000135541	suppressor		valid	protein_coding	ET3	2 sources, LLM: UNCLEAR	UNCLEAR	23446755;17227832	2	INSUFFICIENT_DATA	354	UNCLEAR	42340965;41535852;40242760;40432436;38975245;40085383;39385230;41798690;37501760;38502237;40076030;36691038;36829909;41070350;41462934;42203233;39712011;39795968;40776899	CO_OCCURRENCE		RCD001	Apoptosis	6229 rows; 5897 unique genes	CORE_RCD_FORM		ROOT	CANONICAL	Keep as parent; roll intrinsic and extrinsic apoptosis upward only for broad reporting. [2, 3]	Executioner	Programmed cell death with shrinkage, chromatin condensation, DNA fragmentation	Caspases (3,8,9), BCL-2 family, cytochrome c	Elmore (2007) Toxicol Pathol 35:495–516 [17562483]; Galluzzi et al. (2018) Cell Death Differ 25:486–541 [29362479]	Taylor et al. (2008) Nat Rev Mol Cell Biol 9:231–241 [18073771]										none	21	20	1	1	WD40 proteins that emerged at multi-cellular stage (phylogenetic pattern of “++−”) began to present domain architectures of Class 4, 8, 13, 16, and 20, which endowed proteins with functions of apoptosis, autophagy, cell morphology, and neurotransmitter release process.	EXPRESSION_CORRELATION	MARKER	PROMOTES	LOW	0	REGULATOR	PROTECTS	YES	REGULATOR|PROTECTS|YES	Programmed cell death characterized by cell shrinkage, chromatin condensation, and DNA fragmentation. Autonomous cell lysis without causing inflammation, involved in life and death balance of tumor cells.	Caspases (3,8,9), BCL-2 family, cytochrome c	EXECUTIONER	L1-ELIGIBLE	UNCERTAIN	UNCLEAR	NO	None	10.1038/ng.519	AHI1 is required for outer segment development and is a modifier for retinal degeneration in nephronophthisis	AHI1 is a key gene in retinal development and contributes to retinal degeneration in nephronophthisis, increasing the risk of retinal degeneration by more than sevenfold.	110	1	2010	found	FALSE	NO	UNCERTAIN	UNCLEAR	NO|UNCERTAIN|UNCLEAR	UNCLEAR||	CONSENSUS||	CONSENSUS||	WD40 proteins that emerged at multi-cellular stage (phylogenetic pattern of “++−”) began to present domain architectures of Class 4, 8, 13, 16, and 20, which endowed proteins with functions of apoptosis, autophagy, cell morphology, and neurotransmitter release process.	verbatim	UNIFORM_PIPELINE		UNCLEAR	UNCLEAR	UNCERTAIN	UNCLEAR	UNCERTAIN	UNCLEAR
AHI1	Autophagy	Autophagy	L5	L5 Generic/umbrella/taxon	NCBI_Gene;Rodrigues2025;iLIR	A;B	3	mixed	ilir_curated;ncbi_gene_esearch;pubmed_boolean;ferrdb_v3		4	CT2	Q8N157-3	ENSG00000135541			valid	protein_coding	ET2	3 sources	NEEDS_CONTEXT	41964836;28366933	2	CONTEXT_GAP	145	UNCLEAR	41964836;40432436;41070350;38502237;37501760;40992657;39364384;40776899;37323633;39364348;42231312;36568981;39781470;41305792;35394880;36829909;36824265;39241920;36869755	CO_OCCURRENCE		RCD002	Autophagy	4790 rows; 4634 unique genes	CELLULAR_PROCESS		RELATED_TO	DISAMBIGUATE	Do not treat generic autophagy as death; map death claims to autophagy-dependent cell death when evidence meets that definition. [2]	Executioner	Lysosomal self-digestion and cellular recycling	ATG proteins, LC3, Beclin-1, p62/SQSTM1	Debnath et al. (2023) Nat Rev Mol Cell Biol 24:560–575 [36864290]; Galluzzi et al. (2018) [29362479]	Mizushima et al. (2011) Annu Rev Cell Dev Biol 27:107–132 [21801009]										none	20	19	1	1	WD40 proteins that emerged at multi-cellular stage (phylogenetic pattern of “++−”) began to present domain architectures of Class 4, 8, 13, 16, and 20, which endowed proteins with functions of apoptosis, autophagy, cell morphology, and neurotransmitter release process.	EXPRESSION_CORRELATION	MARKER	PROMOTES	LOW	0	REGULATOR	PROMOTES	YES	REGULATOR|PROMOTES|YES	Self-digestion process where cells degrade their own components through lysosomes. Phagocytic biological process essential for maintaining cell function and homeostasis.	ATG proteins, LC3, Beclin-1, p62/SQSTM1	CELLULAR_PROCESS	NOT-L1	UNCERTAIN	UNCLEAR	NO	N/A	10.1038/ng.519	AHI1 is required for outer segment development and is a modifier for retinal degeneration in nephronophthisis	AHI1 is a key gene in retinal development and contributes to retinal degeneration in nephronophthisis, increasing the risk of retinal degeneration by more than sevenfold.	110	1	2010	found	FALSE	NO	UNCERTAIN	UNCLEAR	NO|UNCERTAIN|UNCLEAR	UNCLEAR||	CONSENSUS||	CONSENSUS||	WD40 proteins that emerged at multi-cellular stage (phylogenetic pattern of “++−”) began to present domain architectures of Class 4, 8, 13, 16, and 20, which endowed proteins with functions of apoptosis, autophagy, cell morphology, and neurotransmitter release process.	verbatim	UNIFORM_PIPELINE		UNCLEAR	UNCLEAR	UNCERTAIN	UNCLEAR	UNCERTAIN	UNCLEAR
AHR	Anoikis	Anoikis	L2	L2 Subtypes	iPCD	B	1	curated	ipcd_curated		3	CT3	P35869	ENSG00000106546			valid	protein_coding	ET3	1 sources, LLM: NEEDS_CONTEXT	NEEDS_CONTEXT	36847453;34902763;26363006	3	CONTEXT_GAP	217	UNCLEAR	42258564;41530460;42072733;42224955;42010676;40761388;41540003;39312702;40332377;40103267;40759641;39311710;36847453;37997818;40887742;39461590;40867852;34902763	CO_OCCURRENCE		RCD013	Anoikis	488 rows; 488 unique genes	CONTEXTUAL_PROGRAM	RCD001	CONTEXTUAL_INSTANCE_OF	PROVISIONAL	Keep as detachment-context death; do not assume a single execution mechanism.	Executioner	Apoptosis triggered by ECM detachment	Integrins, BCL-2 family, FAK	Frisch & Francis (1994) J Cell Biol 124:619–626 [8106557]; Galluzzi et al. (2018) [29362479]	Paoli et al. (2013) Biochim Biophys Acta 1833:3481–3498 [23830918]										none	NA	NA	NA	NA						NA	REGULATOR	PROTECTS	YES	REGULATOR|PROTECTS|YES	Specific variant of intrinsic apoptosis initiated by the loss of integrin-dependent anchorage	Integrins, BCL-2 family, FAK	SUBTYPE	NOT-L1	UNCERTAIN	UNCLEAR	NO	Apoptosis	10.1016/j.bcp.2024.116640	AHR suppresses cisplatin-induced apoptosis in ovarian cancer cells by regulating XIAP.	AHR acts as a competitive endogenous RNA in ovarian cancer, regulating XIAP expression, which can reduce cisplatin-induced apoptosis in cancer cells.	7	1	2024	found	FALSE	NO	UNCERTAIN	UNCLEAR	NO|UNCERTAIN|UNCLEAR	CONSENSUS||	CONSENSUS||	CONSENSUS||	Breast cancer is a major public health issue and the role of pollutants in promoting breast cancer progression has recently been suggested. We aimed to assess if a mixture of pollutants, cigarette smoke, could favor the aggressivity of breast cancer cells. We also evaluated the impact of the tumor microenvironment, largely represented by adipocytes, in mediating this modification of cell phenotype	abstract	UNIFORM_PIPELINE		UNCERTAIN	UNCLEAR	UNCERTAIN	UNCLEAR	UNCERTAIN	UNCLEAR
AHR	Apoptosis	Apoptosis	L1	L1 Modalities	FerrDB;GO;NCBI_Gene;Rodrigues2025;iPCD	A;B	5	mixed	ferrdb_v3;go_GO:0006915;ipcd_curated;ncbi_gene_esearch;pubmed_boolean;ferrdb_v3		4	CT2	P35869	ENSG00000106546	mixed		valid	protein_coding	ET1	5 sources	NEEDS_LITERATURE	42495641;42495627;42473638;42460096;42455134;42413655;42392797;42353102;42314911;42263991;42263926;42180782;42176883;42160862;42160504;42153622;42130611;42105707;42088615;42041582;42008848;42004256;41894390;41878517;41819438;41812756;41792233;41725010;41672475;41655779;41651144;41610337;41585883;41580082;41516180;41500974;41446764;41432900;41432057;41373866;41351985;41338066;41335273;41332897;41286700;41261441;41254661;41254302;41240573;41211550;41202748;41186780;41150530;41135782;41128412;41109104;41106098;41093127;41052681;41005082;40961933;40945597;40907335;40844661;40831517;40796858;40727464;40716345;40601009;40521273;40480128;40427497;40365730;40332693;40280401;40245547;40239913;40233891;40153993;40141386;40128585;40100489;40087344;40086713;40081233;40025195;39944639;39940973;39923560;39826461;39803270;39791758;39756489;39742861;39718635;39711545;39698573;39653182;39626539;39596044	723	LITERATURE_GAP	17732	NEEDS_LITERATURE	42510894;42160504;42263926;42328445;42314911;42473638;42495627;42088615;42169961;42263991;41725010;42289169;41672475;41903067;42008848;41792233;41819438;41715893	LITERATURE_GAP		RCD001	Apoptosis	6229 rows; 5897 unique genes	CORE_RCD_FORM		ROOT	CANONICAL	Keep as parent; roll intrinsic and extrinsic apoptosis upward only for broad reporting. [2, 3]	Executioner	Programmed cell death with shrinkage, chromatin condensation, DNA fragmentation	Caspases (3,8,9), BCL-2 family, cytochrome c	Elmore (2007) Toxicol Pathol 35:495–516 [17562483]; Galluzzi et al. (2018) Cell Death Differ 25:486–541 [29362479]	Taylor et al. (2008) Nat Rev Mol Cell Biol 9:231–241 [18073771]										none	NA	NA	NA	NA						NA	REGULATOR	PROMOTES	YES	REGULATOR|PROMOTES|YES	Programmed cell death characterized by cell shrinkage, chromatin condensation, and DNA fragmentation. Autonomous cell lysis without causing inflammation, involved in life and death balance of tumor cells.	Caspases (3,8,9), BCL-2 family, cytochrome c	EXECUTIONER	L1-ELIGIBLE	REGULATOR	PROTECTS	YES	Apoptosis	10.1016/j.bcp.2024.116640	AHR suppresses cisplatin-induced apoptosis in ovarian cancer cells by regulating XIAP.	AHR acts as a competitive endogenous RNA in ovarian cancer, regulating XIAP expression, which can reduce cisplatin-induced apoptosis in cancer cells.	7	1	2024	found	FALSE	YES	REGULATOR	UNCLEAR	YES|REGULATOR|UNCLEAR	||CONSENSUS	||UNCLEAR	||UNCLEAR	Background Hepatocellular carcinoma (HCC) is associated with poor prognosis and limited responses to immunotherapy, partly due to the immunosuppressive tumor microenvironment (TME). Tumor-associated macrophages, especially M2-like macrophages, play important roles in HCC progression. Interleukin-4-induced gene 1 (IL4I1), a tryptophan-metabolizing enzyme, has been implicated in tumor immune regulat	abstract	UNIFORM_PIPELINE		REGULATOR	PROTECTS	UNCLEAR	UNCLEAR	UNCLEAR	UNCLEAR
AHR	Autophagy	Autophagy	L5	L5 Generic/umbrella/taxon	NCBI_Gene;Rodrigues2025	A;B	2	mixed	ncbi_gene_esearch;pubmed_boolean;ferrdb_v3		4	CT2	P35869	ENSG00000106546			valid	protein_coding	ET3	2 sources, LLM: UNCLEAR	UNCLEAR	42473985;42460096;42392797;42157421;41883384;41683721;41585883;41490983;41476313;41211550;40900376;40835755;40752133;40665732;40153993;39940973;39928275;39827803;39767818;39736238;39710763;39439463;39426289;39337376;38828396;38759404;38710459;38604309;38471271;38317509;38238253;38016467;37979659;37894798;37653584;37506544;37451150;37051071;37031728;37004989;36902147;36412044;36258210;36241614;35988806;35987825;35935956;35834333;35769934;35594710;35381244;35357751;35124147;35098856;35085834;34884933;34542166;34426257;34200937;34198826;34147124;33935455;33921372;33706133;33562118;33394441;33330446;33236922;32952129;32721735;32414129;32235789;32216128;32014637;31915651;31849690;31847237;31812582;31738991;31676321;31640697;31111379;30971064;30889822;30778709;29865786;29364047;29137141;28843778;28195146;27364893;27006469;26799652;25652291;25569083;25505591;16702956	97	CO_OCCURRENCE	5653	UNCLEAR	42473985;42460096;41683721;41476313;41585883;41715893;42392797;42193133;42157421;42104400;41882478;42289169;42098857;42278582;41490983;42212329;42183219	CO_OCCURRENCE		RCD002	Autophagy	4790 rows; 4634 unique genes	CELLULAR_PROCESS		RELATED_TO	DISAMBIGUATE	Do not treat generic autophagy as death; map death claims to autophagy-dependent cell death when evidence meets that definition. [2]	Executioner	Lysosomal self-digestion and cellular recycling	ATG proteins, LC3, Beclin-1, p62/SQSTM1	Debnath et al. (2023) Nat Rev Mol Cell Biol 24:560–575 [36864290]; Galluzzi et al. (2018) [29362479]	Mizushima et al. (2011) Annu Rev Cell Dev Biol 27:107–132 [21801009]										none	NA	NA	NA	NA						NA	REGULATOR	PROMOTES	YES	REGULATOR|PROMOTES|YES	Self-digestion process where cells degrade their own components through lysosomes. Phagocytic biological process essential for maintaining cell function and homeostasis.	ATG proteins, LC3, Beclin-1, p62/SQSTM1	CELLULAR_PROCESS	NOT-L1	UNCERTAIN	UNCLEAR	NO	Apoptosis	10.1016/j.bcp.2024.116640	AHR suppresses cisplatin-induced apoptosis in ovarian cancer cells by regulating XIAP.	AHR acts as a competitive endogenous RNA in ovarian cancer, regulating XIAP expression, which can reduce cisplatin-induced apoptosis in cancer cells.	7	1	2024	found	FALSE	NO	UNCERTAIN	UNCLEAR	NO|UNCERTAIN|UNCLEAR	UNCLEAR||	CONSENSUS||	CONSENSUS||	Autism spectrum disorder (ASD) is a complex neurodevelopmental disorder that emerges in early childhood and significantly impacts the quality of life for individuals and families. Currently, there are no specific medications available for ASD. Increasing attention is now focused on bioactive compounds with anti-inflammatory and antioxidant properties. Sulforaphane (SFN), a key member of the isothi	abstract	UNIFORM_PIPELINE		UNCLEAR	UNCLEAR	UNCERTAIN	UNCLEAR	UNCERTAIN	UNCLEAR
AHR	Ferroptosis	Ferroptosis	L1	L1 Modalities	FerrDB;Elicit_Phase3	B;E	2	ai_extracted	ferrdb_v3		3	CT3	P35869	ENSG00000106546	driver	REGULATOR	valid	protein_coding	ET3	1 sources, LLM: NEEDS_LITERATURE	NEEDS_LITERATURE	42501521;42488641;42451153;42390880;42353102;42267557;42176266;42164494;41967650;41894390;41887355;41872128;41855777;41690560;41513604;41490983;41462613;41431173;41386181;41354345;41301464;41294046;41153889;41141592;41135782;41074553;41052681;40907328;40840653;40747670;40715082;40557796;40365730;40246252;40239913;40164341;40103267;40100489;40071723;39999535;39947066;39863603;39854052;39672276;39654034;39566035;39510426;39478199;39374763;39222762;39025428;39025314;38982523;38934473;38641223;38484644;38320701;38276975;38168771;38168770;38007072;37880057;37647899;37538043;37196768;37056388;37018853;36855135;36801011;36603356;36056356;35245456;34765024;33899121;33341053;33179104;32979793	77	LITERATURE_GAP	2075	NEEDS_LITERATURE	42451153;42501521;42390880;41967650;41887355;42328445;41872128;42253950;42176266;42026463;41513604;41690560;42518779;42180782;41386181;42167714;41354345;41855777	LITERATURE_GAP	41813885	RCD003	Ferroptosis	1811 rows; 1724 unique genes	CORE_RCD_FORM		ROOT	CANONICAL	Retain as an independent core RCD form. [2]	Executioner	Iron-dependent lipid peroxide accumulation	GPX4, SLC7A11, ACSL4, iron	Dixon et al. (2012) Cell 149:1060–1072 [22632970]; Stockwell et al. (2017) Cell 171:273–285 [28985560]		PROTECTS	NO	GENETIC_PERTURBATION							genuine	NA	NA	NA	NA						NA	REGULATOR	PROMOTES	YES	REGULATOR|PROMOTES|YES	A form of RCD initiated by oxidative perturbations of the intracellular microenvironment that is under constitutive control by GPX4 and can be inhibited by iron chelators and lipophilic antioxidants	GPX4, SLC7A11, ACSL4, iron	EXECUTIONER	L1-ELIGIBLE	UNCERTAIN	UNCLEAR	NO	Apoptosis	10.1016/j.bcp.2024.116640	AHR suppresses cisplatin-induced apoptosis in ovarian cancer cells by regulating XIAP.	AHR acts as a competitive endogenous RNA in ovarian cancer, regulating XIAP expression, which can reduce cisplatin-induced apoptosis in cancer cells.	7	1	2024	found	FALSE	NO	UNCERTAIN	UNCLEAR	NO|UNCERTAIN|UNCLEAR	UNCLEAR||	CONSENSUS||	OUT_OF_CONTEXT||	- FTH1/FTL: PAT confers ferroptosis resistance by upregulating ferritin and sequestering intracellular iron. - NCOA4: 3-HK binds to NCOA4, inhibiting NCOA4-mediated ferritinophagy and preventing ferritin degradation. - 3-HK: 3-HK is the key metabolite driving ferritin accumulation and inhibiting ferritinophagy.	verbatim	UNIFORM_PIPELINE		UNCLEAR	UNCLEAR	UNCERTAIN	UNCLEAR	OUT_OF_CONTEXT	OUT_OF_CONTEXT
AHR	Necrosis	Necrosis	L4	L4 Functional/contextual	NCBI_Gene;Rodrigues2025	A;B	2	mixed	ncbi_gene_esearch;pubmed_boolean;ferrdb_v3		4	CT2	P35869	ENSG00000106546			valid	protein_coding	ET3	2 sources, LLM: UNCLEAR	UNCLEAR	42377738;42361932;42360656;42353193;42353102;42335643;42258090;42252471;42139903;42124338;42106256;42007832;41961741;41902697;41878517;41874779;41870947;41850377;41771555;41738274;41716148;41715194;41683560;41676247;41638505;41616901;41591541;41570784;41499814;41409808;41397902;41373818;41364352;41323971;41275958;41153889;41056563;41033836;40971840;40942152;40930277;40768808;40716345;40665732;40569647;40333800;40301232;40149846;40095620;40089251;40063384;40055388;39883199;39869756;39846297;39844347;39832444;39792925;39570188;39509079;39497586;39451248;39332234;39262899;39262723;39251573;39238062;39033076;38934407;38910417;38908734;38892239;38888231;38886005;38852795;38807558;38764496;38761976;38742654;38580343;38556033;38469377;38373665;38245732;38243710;38068712;38061767;38018561;38002613;37947623;37805692;37786473;37755577;37747052;37716509;37705237;37673366;37542646;37499954;37423516	456	CO_OCCURRENCE	13551	UNCLEAR	41738274;41771555;41902697;42258090;42353193;42361932;42417549;42124338;42139903;42108397;42335643;41874779;42358979;42050003;41743537;41850377;42353102;42244270;41364352	CO_OCCURRENCE		RCD007	Necrosis	1107 rows; 1092 unique genes	MORPHOLOGY_OR_OUTCOME	RCD038	BROAD_OUTCOME_OF	DISAMBIGUATE	Do not treat as a molecular RCD mechanism; map mechanistically resolved records to child modalities. [4]	Executioner	Cell swelling, membrane rupture, release of cellular contents	ATP depletion, Ca overload (accidental); RIPK1/RIPK3 (programmed)	Kim et al. (2019) Exp Mol Med 51:1–10 [31827074]; Galluzzi et al. (2018) [29362479]	Vanden Berghe et al. (2014) Nat Rev Mol Cell Biol 15:135–147 [24452471]										none	NA	NA	NA	NA						NA	UNCERTAIN	UNCLEAR	NO	UNCERTAIN|UNCLEAR|NO	Accidental and unregulated form of cell death resulting in cell lysis and inflammation. Programmed necrosis regulated by intracellular signal transduction pathways.	ATP depletion, Ca overload (accidental); RIPK1/RIPK3 (programmed)	MORPHOLOGY	NOT-L1	UNCERTAIN	UNCLEAR	NO	Apoptosis	10.1016/j.bcp.2024.116640	AHR suppresses cisplatin-induced apoptosis in ovarian cancer cells by regulating XIAP.	AHR acts as a competitive endogenous RNA in ovarian cancer, regulating XIAP expression, which can reduce cisplatin-induced apoptosis in cancer cells.	7	1	2024	found	FALSE	NO	UNCERTAIN	UNCLEAR	NO|UNCERTAIN|UNCLEAR	NOT_NEEDED	NOT_NEEDED	NOT_NEEDED	AHR acts as a competitive endogenous RNA in ovarian cancer, regulating XIAP expression, which can reduce cisplatin-induced apoptosis in cancer cells.	abstract_no_link	AGREED_LABEL_ABSTRACT	INSUFFICIENT	NOT_NEEDED	NOT_NEEDED	NOT_NEEDED	NOT_NEEDED	NOT_NEEDED	NOT_NEEDED
AHSG	Apoptosis	Apoptosis	L1	L1 Modalities	NCBI_Gene;Rodrigues2025	A;B	2	mixed	ncbi_gene_esearch;pubmed_boolean		4	CT2	P02765	ENSG00000145192			valid	protein_coding	ET3	2 sources, LLM: UNCLEAR	UNCLEAR	33839491;32437028;31640125;29236151;27242042;23277412;23244828;19389852;19345526;18578995;17180147;16093453;15730057;12469910	14	INSUFFICIENT_DATA	946	UNCLEAR	41219226;42038305;41833603;41250819;40421055;41578551;42046577;42196175;39525039;41536252;41392123;41859820;41191057;41638552;40471241;41552877;41398938;40861807;39968160	CO_OCCURRENCE		RCD001	Apoptosis	6229 rows; 5897 unique genes	CORE_RCD_FORM		ROOT	CANONICAL	Keep as parent; roll intrinsic and extrinsic apoptosis upward only for broad reporting. [2, 3]	Executioner	Programmed cell death with shrinkage, chromatin condensation, DNA fragmentation	Caspases (3,8,9), BCL-2 family, cytochrome c	Elmore (2007) Toxicol Pathol 35:495–516 [17562483]; Galluzzi et al. (2018) Cell Death Differ 25:486–541 [29362479]	Taylor et al. (2008) Nat Rev Mol Cell Biol 9:231–241 [18073771]										none	NA	NA	NA	NA						NA	REGULATOR	PROTECTS	YES	REGULATOR|PROTECTS|YES	Programmed cell death characterized by cell shrinkage, chromatin condensation, and DNA fragmentation. Autonomous cell lysis without causing inflammation, involved in life and death balance of tumor cells.	Caspases (3,8,9), BCL-2 family, cytochrome c	EXECUTIONER	L1-ELIGIBLE	UNCERTAIN	UNCLEAR	NO	N/A (not apoptosis; primarily calcification/insulin-signaling related)	10.1016/j.freeradbiomed.2025.07.047	Astragalin Induces Immunogenic Cell Death in Liver Cancer by Targeting NQO2 to Promote ROS-Mediated Endoplasmic Reticulum Stress Pathway.	Astragalin shows potential as an anticancer agent for liver cancer by inducing immunegenic cell death and enhancing the antitumor efficacy of immunotherapy by activating ROS-mediated endoplasmic reticulum stress and ICD pathways.	9	1	2025	found	FALSE	NO	UNCERTAIN	UNCLEAR	NO|UNCERTAIN|UNCLEAR	CONSENSUS||	CONSENSUS||	CONSENSUS||	Background Fetuin-A, also known as α2-Heremans-Schmid glycoprotein (AHSG), is an abundant plasmatic serum protein synthesized predominantly in liver and adipose tissue. This glycoprotein is known to negatively regulate insulin signaling through the inhibition of insulin receptor (IR) autophosphorylation and tyrosine kinase activity, which participates in insulin resistance (IR) and metabolic syndr	abstract	UNIFORM_PIPELINE		UNCERTAIN	UNCLEAR	UNCERTAIN	UNCLEAR	UNCERTAIN	UNCLEAR
AHSG	Autophagy	Autophagy	L5	L5 Generic/umbrella/taxon	NCBI_Gene;Rodrigues2025	A;B	2	mixed	ncbi_gene_esearch;pubmed_boolean		4	CT2	P02765	ENSG00000145192			valid	protein_coding	ET3	2 sources, LLM: NEEDS_CONTEXT	NEEDS_CONTEXT	39277121;35681439;32922940;31640125	4	CONTEXT_GAP	281	UNCLEAR	42038305;41250819;39525039;41552877;40625923;41378259;42211131;39277121;40660299;40362649;41216795;37457829;42046577;38731591;40559998;40445217;35935258;41550502;35681439;41438762	CO_OCCURRENCE		RCD002	Autophagy	4790 rows; 4634 unique genes	CELLULAR_PROCESS		RELATED_TO	DISAMBIGUATE	Do not treat generic autophagy as death; map death claims to autophagy-dependent cell death when evidence meets that definition. [2]	Executioner	Lysosomal self-digestion and cellular recycling	ATG proteins, LC3, Beclin-1, p62/SQSTM1	Debnath et al. (2023) Nat Rev Mol Cell Biol 24:560–575 [36864290]; Galluzzi et al. (2018) [29362479]	Mizushima et al. (2011) Annu Rev Cell Dev Biol 27:107–132 [21801009]										none	NA	NA	NA	NA						NA	UNCERTAIN	UNCLEAR	NO	UNCERTAIN|UNCLEAR|NO	Self-digestion process where cells degrade their own components through lysosomes. Phagocytic biological process essential for maintaining cell function and homeostasis.	ATG proteins, LC3, Beclin-1, p62/SQSTM1	CELLULAR_PROCESS	NOT-L1	UNCERTAIN	UNCLEAR	NO	None	10.1016/j.freeradbiomed.2025.07.047	Astragalin Induces Immunogenic Cell Death in Liver Cancer by Targeting NQO2 to Promote ROS-Mediated Endoplasmic Reticulum Stress Pathway.	Astragalin shows potential as an anticancer agent for liver cancer by inducing immunegenic cell death and enhancing the antitumor efficacy of immunotherapy by activating ROS-mediated endoplasmic reticulum stress and ICD pathways.	9	1	2025	found	FALSE	NO	UNCERTAIN	UNCLEAR	NO|UNCERTAIN|UNCLEAR	NOT_NEEDED	NOT_NEEDED	NOT_NEEDED	Astragalin shows potential as an anticancer agent for liver cancer by inducing immunegenic cell death and enhancing the antitumor efficacy of immunotherapy by activating ROS-mediated endoplasmic reticulum stress and ICD pathways.	abstract_no_link	AGREED_LABEL_ABSTRACT	INSUFFICIENT	NOT_NEEDED	NOT_NEEDED	NOT_NEEDED	NOT_NEEDED	NOT_NEEDED	NOT_NEEDED
AICDA	Apoptosis	Apoptosis	L1	L1 Modalities	NCBI_Gene;Rodrigues2025	A;B	2	mixed	ncbi_gene_esearch;pubmed_boolean		4	CT2	Q9GZX7	ENSG00000111732			valid	protein_coding	ET3	2 sources, LLM: UNCLEAR	UNCLEAR	42134712;41939878;41928102;41233206;36426979;35443279;34959071;32961586;32852059;32062068;31591252;30617194;28935768;26697020;24507160;24244021;24076588;23977391;23589568;23408445;23284890;22891283;21803450;21700885;21305519;21179576;20133016;19966290;19794494;19734146;19478044;18329947;17982026;17900678;16728701;16305638;15265918;15184986	38	CO_OCCURRENCE	1192	UNCLEAR	42112332;41793645;42134712;41170526;41865063;41928102;40866336;41939878;41860993;41405578;42315526;41329555;41933424;42005936;40658711;39792552;42050342	CO_OCCURRENCE		RCD001	Apoptosis	6229 rows; 5897 unique genes	CORE_RCD_FORM		ROOT	CANONICAL	Keep as parent; roll intrinsic and extrinsic apoptosis upward only for broad reporting. [2, 3]	Executioner	Programmed cell death with shrinkage, chromatin condensation, DNA fragmentation	Caspases (3,8,9), BCL-2 family, cytochrome c	Elmore (2007) Toxicol Pathol 35:495–516 [17562483]; Galluzzi et al. (2018) Cell Death Differ 25:486–541 [29362479]	Taylor et al. (2008) Nat Rev Mol Cell Biol 9:231–241 [18073771]										none	NA	NA	NA	NA						NA	REGULATOR	PROMOTES	YES	REGULATOR|PROMOTES|YES	Programmed cell death characterized by cell shrinkage, chromatin condensation, and DNA fragmentation. Autonomous cell lysis without causing inflammation, involved in life and death balance of tumor cells.	Caspases (3,8,9), BCL-2 family, cytochrome c	EXECUTIONER	L1-ELIGIBLE	REGULATOR	PROMOTES	YES	Apoptosis	10.1073/pnas.1102571108	Activation-induced cytidine deaminase mediates central tolerance in B cells	Early AID expression in bone marrow immature and transitional B cells plays a fundamental role in purging self-reactive cells during their maturation in the bone marrow.	110	1	2011	found	FALSE	YES	REGULATOR	PROMOTES	YES|REGULATOR|PROMOTES	NOT_NEEDED	NOT_NEEDED	NOT_NEEDED	Early AID expression in bone marrow immature and transitional B cells plays a fundamental role in purging self-reactive cells during their maturation in the bone marrow.	abstract_no_link	AGREED_LABEL_ABSTRACT	INSUFFICIENT	NOT_NEEDED	NOT_NEEDED	NOT_NEEDED	NOT_NEEDED	NOT_NEEDED	NOT_NEEDED
AIF1	Apoptosis	Apoptosis	L1	L1 Modalities	NCBI_Gene;Rodrigues2025;iPCD	A;B	3	mixed	ipcd_curated;ncbi_gene_esearch;pubmed_boolean		4	CT2	P55008	ENSG00000204472			valid	protein_coding	ET2	3 sources	NEEDS_LITERATURE	42411487;42323821;42305157;42191245;42164327;42135614;41744810;41556583;41548696;41518198;41448409;40965466;40953057;40806359;40708776;40513785;40419106;40111912;39979311;39978719;39768389;39677785;39672625;39469711;39376599;39103417;38802305;38709389;38535221;38490346;38467538;38322671;37709001;37235497;37072087;36622892;36604945;36598324;36335743;35835219;35772678;35283118;34884916;34628463;34611142;34610453;34531920;34144202;34093501;34060393;33884185;33753146;33639207;33421597;33408234;33343805;33307152;32871241;32721081;32718090;32676988;32573635;32453755;32106388;32057519;32001673;31996236;31950563;31892813;31775521;31439353;31432130;31363875;31348917;31277941;31221176;31209627;30982162;30834264;30826510;30735101;30656935;30592974;30584234;30511355;30496754;30423808;30402039;30385275;30373627;30352233;30333036;30325069;30304710;30297110;30258845;30253194;30242877;30236124;30171865	248	LITERATURE_GAP	2273	CONFIRMED	42164327;41448409;41561683;41744810;42191245;41838574;40806359;42411487;42323821;42216402;41548696;42187789;42120366;41518198;41122966;41725790;40965466;41944819;39672625	MECHANISTIC		RCD001	Apoptosis	6229 rows; 5897 unique genes	CORE_RCD_FORM		ROOT	CANONICAL	Keep as parent; roll intrinsic and extrinsic apoptosis upward only for broad reporting. [2, 3]	Executioner	Programmed cell death with shrinkage, chromatin condensation, DNA fragmentation	Caspases (3,8,9), BCL-2 family, cytochrome c	Elmore (2007) Toxicol Pathol 35:495–516 [17562483]; Galluzzi et al. (2018) Cell Death Differ 25:486–541 [29362479]	Taylor et al. (2008) Nat Rev Mol Cell Biol 9:231–241 [18073771]										none	NA	NA	NA	NA						NA	UNCERTAIN	UNCLEAR	NO	UNCERTAIN|UNCLEAR|NO	Programmed cell death characterized by cell shrinkage, chromatin condensation, and DNA fragmentation. Autonomous cell lysis without causing inflammation, involved in life and death balance of tumor cells.	Caspases (3,8,9), BCL-2 family, cytochrome c	EXECUTIONER	L1-ELIGIBLE	EXECUTOR	PROMOTES	YES	Apoptosis	10.1016/j.ebiom.2022.104231	AIFM1 beyond cell death: An overview of this OXPHOS-inducing factor in mitochondrial diseases	AIFM1 contributes to cell survival by promoting biogenesis and maintenance of the mitochondrial oxidative phosphorylation system, potentially playing a role in inherited metabolic diseases.	47	1	2022	found	FALSE	NO	UNCERTAIN	UNCLEAR	NO|UNCERTAIN|UNCLEAR	OUT_OF_CONTEXT||	DEEPSEEK||	OUT_OF_CONTEXT||	Objective This study aimed to determine whether activation of the cyclic GMP-AMP synthase (cGAS)-stimulator of interferon genes (STING) pathway within hippocampal microglia contributes to postoperative cognitive dysfunction (POCD) in a diabetic mouse model. Diabetes was induced using a high-fat, high-sugar (HFHS) diet combined with streptozotocin (STZ). Methods Diabetes was induced in C57BL/6J mic	abstract	UNIFORM_PIPELINE		OUT_OF_CONTEXT	OUT_OF_CONTEXT	UNCERTAIN	UNCLEAR	OUT_OF_CONTEXT	OUT_OF_CONTEXT
AIF1	Autophagy	Autophagy	L5	L5 Generic/umbrella/taxon	NCBI_Gene;Rodrigues2025	A;B	2	mixed	ncbi_gene_esearch;pubmed_boolean		4	CT2	P55008	ENSG00000204472			valid	protein_coding	ET3	2 sources, LLM: UNCLEAR	UNCLEAR	42259840;42191245;41556583;41518198;41376284;40419106;39936620;39628135;39600260;39193909;39103417;38949671;38322671;37915255;37908119;37657512;37204119;36622892;36345369;36170234;35263212;34674604;34313551;34144202;34093501;34060393;33803798;33622188;33317392;33256230;33094475;32676988;32230770;31892813;31469345;31348917;31282275;30990365;30966861;30898012;30463579;30304977;30236124;30134145;29966509;29939407;28984607;28869476;28476637;27629805;25484190;25484084;23665054;22589437;19166881	55	CO_OCCURRENCE	756	UNCLEAR	42259840;42191245;42323821;41518198;41556583;41376284;40091054;42109727;42229070;41323738;41126391;40806374;40708776;42245489;41598208;41066360;42305157;42187789;39628135;41484209	CO_OCCURRENCE		RCD002	Autophagy	4790 rows; 4634 unique genes	CELLULAR_PROCESS		RELATED_TO	DISAMBIGUATE	Do not treat generic autophagy as death; map death claims to autophagy-dependent cell death when evidence meets that definition. [2]	Executioner	Lysosomal self-digestion and cellular recycling	ATG proteins, LC3, Beclin-1, p62/SQSTM1	Debnath et al. (2023) Nat Rev Mol Cell Biol 24:560–575 [36864290]; Galluzzi et al. (2018) [29362479]	Mizushima et al. (2011) Annu Rev Cell Dev Biol 27:107–132 [21801009]										none	NA	NA	NA	NA						NA	UNCERTAIN	UNCLEAR	NO	UNCERTAIN|UNCLEAR|NO	Self-digestion process where cells degrade their own components through lysosomes. Phagocytic biological process essential for maintaining cell function and homeostasis.	ATG proteins, LC3, Beclin-1, p62/SQSTM1	CELLULAR_PROCESS	NOT-L1	UNCERTAIN	UNCLEAR	NO	APOPTOSIS	10.1016/j.ebiom.2022.104231	AIFM1 beyond cell death: An overview of this OXPHOS-inducing factor in mitochondrial diseases	AIFM1 contributes to cell survival by promoting biogenesis and maintenance of the mitochondrial oxidative phosphorylation system, potentially playing a role in inherited metabolic diseases.	47	1	2022	found	FALSE	NO	UNCERTAIN	UNCLEAR	NO|UNCERTAIN|UNCLEAR	NOT_NEEDED	NOT_NEEDED	NOT_NEEDED	AIFM1 contributes to cell survival by promoting biogenesis and maintenance of the mitochondrial oxidative phosphorylation system, potentially playing a role in inherited metabolic diseases.	abstract_no_link	AGREED_LABEL_ABSTRACT	INSUFFICIENT	NOT_NEEDED	NOT_NEEDED	NOT_NEEDED	NOT_NEEDED	NOT_NEEDED	NOT_NEEDED
AIF1	Necroptosis	Necroptosis	L1	L1 Modalities	iPCD	B	1	curated	ipcd_curated		3	CT3	P55008	ENSG00000204472			valid	protein_coding	ET4	1 sources, LLM: UNCLEAR	UNCLEAR	33307152;32721081	2	INSUFFICIENT_DATA	138	UNCLEAR	38959416;41725790;41844605;39768389;39710168;40134717;40305268;40591415;38499808;41454738;42073503;39193909;42079755;40196125;36588385;41146204;38130726;39773329;37669110;40456491	CO_OCCURRENCE		RCD005	Necroptosis	641 rows; 575 unique genes	CORE_RCD_FORM	RCD038	MEMBER_OF	CANONICAL	Independent mechanism within the regulated-necrosis umbrella. [2, 4]	Executioner	Programmed necrosis via RIPK1/RIPK3/MLKL with plasma membrane rupture	RIPK1, RIPK3, MLKL	Sun et al. (2012) Cell 148:213–227 [22265413]; Galluzzi et al. (2018) [29362479]	Vanden Berghe et al. (2014) Nat Rev Mol Cell Biol 15:135–147 [24452471]; Zhang et al. (2022) Semin Cancer Biol [35908574]										none	NA	NA	NA	NA						NA	UNCERTAIN	UNCLEAR	NO	UNCERTAIN|UNCLEAR|NO	A modality of RCD triggered by perturbations of extracellular or intracellular homeostasis that critically depends on MLKL, RIPK3, and (at least in some settings) on the kinase activity of RIPK1	RIPK1, RIPK3, MLKL	EXECUTIONER	L1-ELIGIBLE	UNCERTAIN	UNCLEAR	NO	Apoptosis	10.1016/j.ebiom.2022.104231	AIFM1 beyond cell death: An overview of this OXPHOS-inducing factor in mitochondrial diseases	AIFM1 contributes to cell survival by promoting biogenesis and maintenance of the mitochondrial oxidative phosphorylation system, potentially playing a role in inherited metabolic diseases.	47	1	2022	found	FALSE	NO	UNCERTAIN	UNCLEAR	NO|UNCERTAIN|UNCLEAR	NOT_NEEDED	NOT_NEEDED	NOT_NEEDED	AIFM1 contributes to cell survival by promoting biogenesis and maintenance of the mitochondrial oxidative phosphorylation system, potentially playing a role in inherited metabolic diseases.	abstract_no_link	AGREED_LABEL_ABSTRACT	INSUFFICIENT	NOT_NEEDED	NOT_NEEDED	NOT_NEEDED	NOT_NEEDED	NOT_NEEDED	NOT_NEEDED
AIFM1	Apoptosis	Apoptosis	L1	L1 Modalities	FerrDB;GO;KEGG;LncRCD;NCBI_Gene;RCDdb;Rodrigues2025;iPCD;MSigDB	A;B	9	mixed	ferrdb_v3;go_GO:0006915;ipcd_curated;kegg_hsa04210;lncrcd_curated;msigdb_KEGG_APOPTOSIS;ncbi_gene_esearch;pubmed_boolean;ferrdb_v3;rcddb_matched;rcddb_curated;msigdb_GOBP_ACTIVATION_OF_CYSTEINE_TYPE_ENDOPEPTIDASE_ACTIVITY_INVOLVED_IN_APOPTOTIC_PROCESS;msigdb_GOBP_APOPTOTIC_DNA_FRAGMENTATION;msigdb_GOBP_APOPTOTIC_SIGNALING_PATHWAY;msigdb_GOBP_CELLULAR_COMPONENT_DISASSEMBLY_INVOLVED_IN_EXECUTION_PHASE_OF_APOPTOSIS;msigdb_GOBP_EXECUTION_PHASE_OF_APOPTOSIS;msigdb_GOBP_NEURON_APOPTOTIC_PROCESS;msigdb_GOBP_POSITIVE_REGULATION_OF_NEURON_APOPTOTIC_PROCESS;msigdb_GOBP_REGULATION_OF_NEURON_APOPTOTIC_PROCESS;msigdb_WP_APOPTOSIS_MODULATION_AND_SIGNALING	34974310	4	CT2	O95831	ENSG00000156709	mixed		valid	protein_coding	ET1	Multi-database consensus + RCDdb	CONFIRMED	42482575;42376459;42329587;42323070;42288680;42265917;42224434;42193301;42121913;42002967;41957773;41828691;41798945;41655344;41603537;41566735;41552544;41444289;41365447;41338468;41260331;20301532;41211097;41009697;40995367;40940399;40890709;40806359;40750957;40578349;40578348;40468311;40375928;40262240;40180900;40083707;40064755;40055465;39979311;39961758;39828393;39806100;39764561;39629325;39601015;39264083;39138135;39092597;39092504;39061056;39057080;38966429;38801174;38735540;38695498;38624231;38460521;38449065;38297850;38156770;37712005;37603145;37365177;37173762;37055935;37000625;36982347;36977989;36924910;36914635;36907087;36751702;36653443;36626243;36479253;35994922;35974295;35963198;35839969;35769153;35636256;35380314;35339754;35263194;35177586;35062876;35000191;35000037;34997008;34974310;34935885;34914312;34872005;34863964;34837819;34748530;34548399;34461274;34351351;34324982	744	MECHANISTIC	0	MECHANISTIC_SKIPPED	NOT_RECOVERED	MECHANISTIC		RCD001	Apoptosis	6229 rows; 5897 unique genes	CORE_RCD_FORM		ROOT	CANONICAL	Keep as parent; roll intrinsic and extrinsic apoptosis upward only for broad reporting. [2, 3]	Executioner	Programmed cell death with shrinkage, chromatin condensation, DNA fragmentation	Caspases (3,8,9), BCL-2 family, cytochrome c	Elmore (2007) Toxicol Pathol 35:495–516 [17562483]; Galluzzi et al. (2018) Cell Death Differ 25:486–541 [29362479]	Taylor et al. (2008) Nat Rev Mol Cell Biol 9:231–241 [18073771]										none	100	52	48	1	In the following experiments, we have examined how treatment with As could induce changes in the expression of effector CASP3 and 6, of their cellular inhibitors (XIAP, BIRC2, BIRC3 and BIRC5) and mitochondrial pro-apoptotic factors (DIABLO and AIFM1).	EXPRESSION_CORRELATION	SUBSTRATE	UNKNOWN	LOW	0	EXECUTOR	PROMOTES	YES	EXECUTOR|PROMOTES|YES	Programmed cell death characterized by cell shrinkage, chromatin condensation, and DNA fragmentation. Autonomous cell lysis without causing inflammation, involved in life and death balance of tumor cells.	Caspases (3,8,9), BCL-2 family, cytochrome c	EXECUTIONER	L1-ELIGIBLE	EXECUTOR	PROMOTES	YES	Apoptosis	10.1016/j.ebiom.2022.104231	AIFM1 beyond cell death: An overview of this OXPHOS-inducing factor in mitochondrial diseases	AIFM1 contributes to cell survival by promoting biogenesis and maintenance of the mitochondrial oxidative phosphorylation system, potentially playing a role in inherited metabolic diseases.	47	1	2022	found	FALSE	YES	EXECUTOR	PROMOTES	YES|EXECUTOR|PROMOTES	NOT_NEEDED	NOT_NEEDED	NOT_NEEDED	In the following experiments, we have examined how treatment with As could induce changes in the expression of effector CASP3 and 6, of their cellular inhibitors (XIAP, BIRC2, BIRC3 and BIRC5) and mitochondrial pro-apoptotic factors (DIABLO and AIFM1).	deep_best_sentence	AGREED_LABEL_ABSTRACT	INSUFFICIENT	NOT_NEEDED	NOT_NEEDED	NOT_NEEDED	NOT_NEEDED	NOT_NEEDED	NOT_NEEDED
