## Supplementary material for "RCDome: A Multi-Database Human Gene Atlas of Regulated Cell Death": Dataset S1 matrix: Dataset S1.csv (part 2 of 3)

gene_symbol	rcd_form	rcd_form_canonical	rcdome_level	rcdome_level_name	source_databases	source_channels	num_sources	evidence_quality	evidence_types	pmid_list	confidence_score	confidence_tier	uniprot_id	ensembl_id	cancer_gene_type	rcd_gene_type	gene_symbol_status	gene_biotype	evidence_tier	evidence_basis	llm_status	llm_pmids	llm_evidence_force	mechanistic_class	epmc_hits	epmc_status	epmc_pmids	phase2c_mechanistic_class	elicit_pmids	elic_onto_rcd_id	elic_onto_rcd_name	elic_onto_inventory	elic_onto_rcd_type	elic_onto_parent_rcd_id	elic_onto_relationship	elic_onto_ontology_status	elic_onto_operational_note	rodr_category	rodr_core_mechanism	rodr_key_molecules	rodr_primary_refs	rodr_secondary_refs	role_direction	required_for_death	evidence_type	elicit_verbatim_sentence	elicit_doi	elicit_title	elicit_authors	elicit_venue	elicit_year	elicit_evidence_status	deep_pmids_total	deep_pmids_free	deep_pmids_skipped	deep_paper_count	deep_best_sentence	deep_best_evidence	deep_best_role	deep_best_direction	deep_confidence	deep_evidence_score	cot_role	cot_direction	cot_mechanistic	cot_evidence	decoder_operational_definition	decoder_key_molecules	decoder_category	decoder_hard_gate_status	consensus_role	consensus_direction	consensus_mechanistic	consensus_role_form	consensus_doi	consensus_title	consensus_takeaway	consensus_citation_count	consensus_sjr	consensus_year	consensus_status	elicit_multi_gene	final_mechanistic	final_role	final_direction	final_verdict	gpt4o_verdict	curator_1_verdict	curator_2_verdict	deciding_evidence	evidence_source	decision_status	abstract_check	gpt_mapped_role	gpt_mapped_dir	curator_1_mapped_role	curator_1_mapped_dir	curator_2_mapped_role	curator_2_mapped_dir
AIFM1	Autophagy	Autophagy	L5	L5 Generic/umbrella/taxon	NCBI_Gene;Rodrigues2025	A;B	2	mixed	ncbi_gene_esearch;pubmed_boolean;ferrdb_v3;rcddb_matched		4	CT2	O95831	ENSG00000156709			valid	protein_coding	ET3	2 sources, LLM: UNCLEAR	UNCLEAR	41603537;41326385;40064755;39551802;39264083;37055935;35339754;33966596;32753846;30988784;30892958;30859901;30625334;28627586;28562483;27444183;27377128;27197168;26374520;25758767;25484084;25071085;24832602;24755393;24378535;23700428;23011054;15592434;11598188;10891486	30	CO_OCCURRENCE	635	UNCLEAR	41891155;41603537;41904723;42346088;41326385;41568347;41053050;40064755;41597186;40940399;39264083;40741332;41484993;42261447;41387205;42022751;41552544;39551802;40468311;41608345	CO_OCCURRENCE		RCD002	Autophagy	4790 rows; 4634 unique genes	CELLULAR_PROCESS		RELATED_TO	DISAMBIGUATE	Do not treat generic autophagy as death; map death claims to autophagy-dependent cell death when evidence meets that definition. [2]	Executioner	Lysosomal self-digestion and cellular recycling	ATG proteins, LC3, Beclin-1, p62/SQSTM1	Debnath et al. (2023) Nat Rev Mol Cell Biol 24:560–575 [36864290]; Galluzzi et al. (2018) [29362479]	Mizushima et al. (2011) Annu Rev Cell Dev Biol 27:107–132 [21801009]										none	NA	NA	NA	NA						NA	UNCERTAIN	UNCLEAR	NO	UNCERTAIN|UNCLEAR|NO	Self-digestion process where cells degrade their own components through lysosomes. Phagocytic biological process essential for maintaining cell function and homeostasis.	ATG proteins, LC3, Beclin-1, p62/SQSTM1	CELLULAR_PROCESS	NOT-L1	UNCERTAIN	UNCLEAR	NO	Apoptosis	10.1016/j.ebiom.2022.104231	AIFM1 beyond cell death: An overview of this OXPHOS-inducing factor in mitochondrial diseases	AIFM1 contributes to cell survival by promoting biogenesis and maintenance of the mitochondrial oxidative phosphorylation system, potentially playing a role in inherited metabolic diseases.	47	1	2022	found	FALSE	NO	UNCERTAIN	UNCLEAR	NO|UNCERTAIN|UNCLEAR	NOT_NEEDED	NOT_NEEDED	NOT_NEEDED	AIFM1 contributes to cell survival by promoting biogenesis and maintenance of the mitochondrial oxidative phosphorylation system, potentially playing a role in inherited metabolic diseases.	abstract_no_link	AGREED_LABEL_ABSTRACT	INSUFFICIENT	NOT_NEEDED	NOT_NEEDED	NOT_NEEDED	NOT_NEEDED	NOT_NEEDED	NOT_NEEDED
AIFM1	Erebosis	Erebosis	L5	L5 Generic/umbrella/taxon	Rodrigues2025	A	1	curated	pubmed_boolean;ferrdb_v3;rcddb_matched		4	CT2	O95831	ENSG00000156709			valid	protein_coding	ET4	1 sources, LLM: UNCLEAR	UNCLEAR	41597186;40741332;37612413	0	INSUFFICIENT_DATA	3	UNCLEAR	41597186;40741332;37612413	INSUFFICIENT_DATA		RCD045	Erebosis	6 rows; 6 unique genes	TAXON_OR_TISSUE_SPECIFIC_PROGRAM		CONTEXTUAL_PROGRAM	REVIEW_REQUIRED	Retain in a specialized branch; exclude from generic cross-RCD mechanism scoring.	Executioner	Novel cell death reported in gut enterocyte turnover	Poorly characterized	Ciesielski et al. (2022) PLoS Biol 20:e3001713 [35468130]	Note: Only one paper exists; molecular characterization pending.										none	NA	NA	NA	NA						NA	UNCERTAIN	UNCLEAR	NO	UNCERTAIN|UNCLEAR|NO	Novel form of cell death reported during the natural turnover of Drosophila gut enterocytes.	Poorly characterized	TAXON	NOT-L1	UNCERTAIN	UNCLEAR	NO	Apoptosis	10.1016/j.ebiom.2022.104231	AIFM1 beyond cell death: An overview of this OXPHOS-inducing factor in mitochondrial diseases	AIFM1 contributes to cell survival by promoting biogenesis and maintenance of the mitochondrial oxidative phosphorylation system, potentially playing a role in inherited metabolic diseases.	47	1	2022	found	FALSE	NO	UNCERTAIN	UNCLEAR	NO|UNCERTAIN|UNCLEAR	NOT_NEEDED	NOT_NEEDED	NOT_NEEDED	AIFM1 contributes to cell survival by promoting biogenesis and maintenance of the mitochondrial oxidative phosphorylation system, potentially playing a role in inherited metabolic diseases.	abstract_no_link	AGREED_LABEL_ABSTRACT	INSUFFICIENT	NOT_NEEDED	NOT_NEEDED	NOT_NEEDED	NOT_NEEDED	NOT_NEEDED	NOT_NEEDED
AIFM1	Intrinsic-apoptosis	Apoptosis (intrinsic)	L2	L2 Subtypes	FerrDB;MSigDB;Elicit_Phase3	B;E	3	ai_extracted	ferrdb_v3;msigdb_GOBP_INTRINSIC_APOPTOTIC_SIGNALING_PATHWAY;msigdb_GOBP_INTRINSIC_APOPTOTIC_SIGNALING_PATHWAY_IN_RESPONSE_TO_ENDOPLASMIC_RETICULUM_STRESS		3	CT3	O95831	ENSG00000156709	unclassified	REGULATOR	valid	protein_coding	ET2	1 sources + LLM confirmed	CONFIRMED	41444289;41260331;35380314;32639281;30579801;30132509;29248972;28880942;28707667;28007593;27735993;27337110;27046389;25246270;23417053;23103224;22785466;22580459;22245142;22151644;21751262;21678416;21630213;21505894;21454974;20202741;20012353;19573614;19371624;19183193;18989621;18071312;18061616;17440814;16820582;16518856;16093438;16019469;15925280;15900046;15772159;15539639;15523687;15520199;15385934;14726646;14655759;12788809	48	MECHANISTIC	0	MECHANISTIC_SKIPPED	NOT_RECOVERED	MECHANISTIC	19735079	RCD015	Apoptosis (intrinsic)	374 rows; 374 unique genes	SUBTYPE	RCD001	IS_A	CANONICAL	Child of apoptosis. [2]						PROMOTES	PARTIAL	PHARMACOLOGICAL							genuine	48	3	45	1	In the following experiments, we have examined how treatment with As could induce changes in the expression of effector CASP3 and 6, of their cellular inhibitors (XIAP, BIRC2, BIRC3 and BIRC5) and mitochondrial pro-apoptotic factors (DIABLO and AIFM1).	EXPRESSION_CORRELATION	REGULATOR	UNKNOWN	LOW	0	UNCERTAIN	UNCLEAR	NO	UNCERTAIN|UNCLEAR|NO	Type of RCD initiated by perturbations of the extracellular or intracellular microenvironment, demarcated by MOMP, and precipitated by executioner caspases, mainly CASP3	Bcl-2, Bcl-xL, Bax	SUBTYPE	NOT-L1	EXECUTOR	PROMOTES	YES	Apoptosis (intrinsic)	10.1016/j.ebiom.2022.104231	AIFM1 beyond cell death: An overview of this OXPHOS-inducing factor in mitochondrial diseases	AIFM1 contributes to cell survival by promoting biogenesis and maintenance of the mitochondrial oxidative phosphorylation system, potentially playing a role in inherited metabolic diseases.	47	1	2022	found	FALSE	NO	UNCERTAIN	UNCLEAR	NO|UNCERTAIN|UNCLEAR	CONSENSUS||	CONSENSUS||	CONSENSUS||	In the following experiments, we have examined how treatment with As could induce changes in the expression of effector CASP3 and 6, of their cellular inhibitors (XIAP, BIRC2, BIRC3 and BIRC5) and mitochondrial pro-apoptotic factors (DIABLO and AIFM1).	verbatim	UNIFORM_PIPELINE		EXECUTOR	PROMOTES	EXECUTOR	PROMOTES	EXECUTOR	PROMOTES
AIFM1	Mitotic death	Mitotic catastrophe	L3	L3 Triggers	FerrDB;Elicit_Phase3	B;E	2	ai_extracted	ferrdb_v3		3	CT3	O95831	ENSG00000156709	unclassified	UNCERTAIN	valid	protein_coding	ET4	1 sources, LLM: UNCLEAR	UNCLEAR	15389545	1	INSUFFICIENT_DATA	29	UNCLEAR	41891155;42074609;41155529;38729953;37860118;38250814;35732625;35884370;39117626;35805101;36069830;40396172;36690038;41881983;39834939;33805806;29157749;37893166;39281670	CO_OCCURRENCE	35732625	RCD020	Mitotic catastrophe	126 rows; 117 unique genes	CONTEXTUAL_PROGRAM	RCD008	RELATED_TO	CANONICAL_CONTEXT	Keep distinct from mitotic death; it can culminate in more than one terminal death mode. [2]	Trigger	Oncosuppressive sensor of aberrant mitosis and genomic instability	CDK1, Cyclin B, PLK1, Aurora kinases	Castedo et al. (2004) Oncogene 23:2825–2837 [15077146]; Galluzzi et al. (2018) [29362479]		UNCLEAR	NOT_TESTED								association_only	NA	NA	NA	NA						NA	UNCERTAIN	UNCLEAR	NO	UNCERTAIN|UNCLEAR|NO	Oncosuppressive mechanism for the control of mitosis-incompetent cells by RCD or cellular senescence. Per se, mitotic catastrophe does not constitute a form or RCD	CDK1, Cyclin B, PLK1, Aurora kinases	TRIGGER	NOT-L1	UNCERTAIN	UNCLEAR	NO	Apoptosis	10.1016/j.ebiom.2022.104231	AIFM1 beyond cell death: An overview of this OXPHOS-inducing factor in mitochondrial diseases	AIFM1 contributes to cell survival by promoting biogenesis and maintenance of the mitochondrial oxidative phosphorylation system, potentially playing a role in inherited metabolic diseases.	47	1	2022	found	FALSE	NO	UNCERTAIN	UNCLEAR	NO|UNCERTAIN|UNCLEAR	NOT_NEEDED	NOT_NEEDED	NOT_NEEDED	AIFM1 contributes to cell survival by promoting biogenesis and maintenance of the mitochondrial oxidative phosphorylation system, potentially playing a role in inherited metabolic diseases.	abstract_no_link	AGREED_LABEL_ABSTRACT	INSUFFICIENT	NOT_NEEDED	NOT_NEEDED	NOT_NEEDED	NOT_NEEDED	NOT_NEEDED	NOT_NEEDED
AIFM1	Necroptosis	Necroptosis	L1	L1 Modalities	FerrDB;KEGG;LncRCD;RCDdb;iPCD;MSigDB	B	6	curated	ferrdb_v3;ipcd_curated;kegg_hsa04217;lncrcd_curated;msigdb_GOBP_NECROPTOTIC_PROCESS;rcddb_curated;msigdb_GOBP_POSITIVE_REGULATION_OF_NECROPTOTIC_PROCESS	21738214	3	CT3	O95831	ENSG00000156709	driver		valid	protein_coding	ET1	Multi-database consensus + RCDdb	UNCLEAR	42376459;41655344;39717265;38966429;38872949;36924910;35177586;33940381;32502579;31560934;31146049;30892958;30394012;28836036;27752886;27377128;26854718;26374520;26313915;25909282;24884644;23788031	22	INSUFFICIENT_DATA	281	NEEDS_CONTEXT	41655344;41891155;42376459;41904723;41627609;41568347;41597186;41053050;39717265;42278310;40741332;39930129;41387205;41155529;38966429;42074609;40140912;41244115;42068211;40875791	CONTEXT_GAP		RCD005	Necroptosis	641 rows; 575 unique genes	CORE_RCD_FORM	RCD038	MEMBER_OF	CANONICAL	Independent mechanism within the regulated-necrosis umbrella. [2, 4]	Executioner	Programmed necrosis via RIPK1/RIPK3/MLKL with plasma membrane rupture	RIPK1, RIPK3, MLKL	Sun et al. (2012) Cell 148:213–227 [22265413]; Galluzzi et al. (2018) [29362479]	Vanden Berghe et al. (2014) Nat Rev Mol Cell Biol 15:135–147 [24452471]; Zhang et al. (2022) Semin Cancer Biol [35908574]										none	NA	NA	NA	NA						NA	UNCERTAIN	UNCLEAR	NO	UNCERTAIN|UNCLEAR|NO	A modality of RCD triggered by perturbations of extracellular or intracellular homeostasis that critically depends on MLKL, RIPK3, and (at least in some settings) on the kinase activity of RIPK1	RIPK1, RIPK3, MLKL	EXECUTIONER	L1-ELIGIBLE	UNCERTAIN	UNCLEAR	NO	Apoptosis	10.1016/j.ebiom.2022.104231	AIFM1 beyond cell death: An overview of this OXPHOS-inducing factor in mitochondrial diseases	AIFM1 contributes to cell survival by promoting biogenesis and maintenance of the mitochondrial oxidative phosphorylation system, potentially playing a role in inherited metabolic diseases.	47	1	2022	found	FALSE	NO	UNCERTAIN	UNCLEAR	NO|UNCERTAIN|UNCLEAR	NOT_NEEDED	NOT_NEEDED	NOT_NEEDED	AIFM1 contributes to cell survival by promoting biogenesis and maintenance of the mitochondrial oxidative phosphorylation system, potentially playing a role in inherited metabolic diseases.	abstract_no_link	AGREED_LABEL_ABSTRACT	INSUFFICIENT	NOT_NEEDED	NOT_NEEDED	NOT_NEEDED	NOT_NEEDED	NOT_NEEDED	NOT_NEEDED
AIFM1	Necrosis	Necrosis	L4	L4 Functional/contextual	GO;NCBI_Gene;Rodrigues2025;Elicit_Phase3	A;B;E	4	ai_extracted	go_GO:0097300;ncbi_gene_esearch;pubmed_boolean;ferrdb_v3;rcddb_matched		4	CT2	O95831	ENSG00000156709		REGULATOR	valid	protein_coding	ET2	3 sources	UNCLEAR	41655344;20301532;40115463;40064755;36924910;36161715;33198289;33168626;32059335;31450153;30892958;30502458;30312649;29328412;28842795;28411026;28367082;27836781;27752886;27662363;27377128;26854718;26559970;26112407;25887795;25486353;24884644;24832602;23889944;22683989;22573365;22405498;22038342;21929745;21307125;19371624;19340578;19109178;18666632;18506790;17367779;17309078;16609916;15925280;15911329;15618541;15593001;15592434;15459768;15385934;14767566;14655759;14645012;12729590;12535654;12519310;12203121;11896437;10891486;10744629	60	CO_OCCURRENCE	708	NEEDS_CONTEXT	41655344;41891155;41211097;41568347;20301532;41042426;41627609;40064755;39717265;40468311;40115463;41552544;41597186;41053050;40806359;41904723;39768186;39930129;40940399;42273328	CONTEXT_GAP	33003487; 41584303	RCD007	Necrosis	1107 rows; 1092 unique genes	MORPHOLOGY_OR_OUTCOME	RCD038	BROAD_OUTCOME_OF	DISAMBIGUATE	Do not treat as a molecular RCD mechanism; map mechanistically resolved records to child modalities. [4]	Executioner	Cell swelling, membrane rupture, release of cellular contents	ATP depletion, Ca overload (accidental); RIPK1/RIPK3 (programmed)	Kim et al. (2019) Exp Mol Med 51:1–10 [31827074]; Galluzzi et al. (2018) [29362479]	Vanden Berghe et al. (2014) Nat Rev Mol Cell Biol 15:135–147 [24452471]	PROMOTES	YES	PHARMACOLOGICAL	- RIP1 kinase activation is linked to necroptosis. - Caspase 6 and 3/7 activation is associated with both apoptosis and necroptosis. - AIF translocation into nuclei is a hallmark of necroptosis. - RIP1/3 kinase activation and necrotic chromatolysis are characteristic of necroptosis.	10.3390/toxins12100623	Cytotoxicity Produced by Silicate Nanoplatelets: Study of Cell Death Mechanisms	Jie-Ting Huang, Ling-Chu Chang, Chung-Ssu Cheng, Jiang-Jen Lin, San-Yuan Huang, Shuen-Ei Chen	Toxins	2020	genuine	NA	NA	NA	NA						NA	UNCERTAIN	UNCLEAR	NO	UNCERTAIN|UNCLEAR|NO	Accidental and unregulated form of cell death resulting in cell lysis and inflammation. Programmed necrosis regulated by intracellular signal transduction pathways.	ATP depletion, Ca overload (accidental); RIPK1/RIPK3 (programmed)	MORPHOLOGY	NOT-L1	UNCERTAIN	UNCLEAR	NO	Apoptosis	10.1016/j.ebiom.2022.104231	AIFM1 beyond cell death: An overview of this OXPHOS-inducing factor in mitochondrial diseases	AIFM1 contributes to cell survival by promoting biogenesis and maintenance of the mitochondrial oxidative phosphorylation system, potentially playing a role in inherited metabolic diseases.	47	1	2022	found	TRUE	NO	UNCERTAIN	UNCLEAR	NO|UNCERTAIN|UNCLEAR	NOT_NEEDED	NOT_NEEDED	NOT_NEEDED	- RIP1 kinase activation is linked to necroptosis. - Caspase 6 and 3/7 activation is associated with both apoptosis and necroptosis. - AIF translocation into nuclei is a hallmark of necroptosis. - RIP1/3 kinase activation and necrotic chromatolysis are characteristic of necroptosis.	elicit_verbatim	AGREED_LABEL_ABSTRACT	INSUFFICIENT	NOT_NEEDED	NOT_NEEDED	NOT_NEEDED	NOT_NEEDED	NOT_NEEDED	NOT_NEEDED
AIFM1	Oxeiptosis	Oxeiptosis	L1	L1 Modalities	FerrDB;LncRCD;RCDdb;iPCD;Elicit_Phase3	B;E	5	ai_extracted	ferrdb_v3;ipcd_curated;lncrcd_curated;rcddb_curated	29844568	3	CT3	O95831	ENSG00000156709	driver	REGULATOR	valid	protein_coding	ET1	Multi-database consensus + RCDdb	NEEDS_CONTEXT	42323070;42184499;42128272;41891155;41338468;41084100;40681132;40064755;40049011;39978447;39961758;39168265;38966429;38929772;38115663;37741130;37712005;37466197;36914635;36626243;35263194;35177586;34872005;30342374;29255269	25	CONTEXT_GAP	118	NEEDS_CONTEXT	42323070;42128272;41891155;42184499;42273328;41772680;41338468;40681132;41904723;40064755;40911431;41084100;39978447;39768186;41597186;41387205;39961758;39168265;38966429;41301882	CONTEXT_GAP	29255269; 36914635; 39168265; 35177586; 35941131; 37712005; 40681132; 42128272	RCD040	Oxeiptosis	18 rows; 18 unique genes	EMERGING_RCD_FORM		ROOT	PROVISIONAL	Retain as lesser-known distinct pathway; require form-specific assay criteria. [5]	Executioner	Oxidative stress-driven, KEAP1/NRF2-dependent	KEAP1, NRF2, ROS	Holze et al. (2018) Nat Cell Biol 20:735–747 [29255269]; Galluzzi et al. (2018) [29362479]		PROMOTES	YES	GENETIC_PERTURBATION	KEAP1-PGAM5-AIFM1 are associated with oxeiptosis.; - KEAP1: Activation of KEAP1 is a key signaling event in oxeiptosis. - PGAM5: PGAM5 mediates dephosphorylation of AIFM1 at Ser 116, a distinguishing feature of oxeiptosis. - AIFM1: Dephosphorylation of AIFM1 at Ser 116 is a key feature of oxeiptosis.; This research underscores the critical role of the KEAP1/PGAM5/AIFM1-mediated oxeiptosis pathway in neuronal cell death, offering insights into potential therapeutic targets for mitigating neurodegeneration in AD.; - AIFM1: dephosphorylated at Ser116, specific to oxeiptosis. - KEAP1: upstream sensor for oxidative stress, involved in oxeiptosis signaling pathway. - PGAM5: upstream regulator of AIFM1, involved in oxeiptosis signaling pathway.; - Nrf2: Down-regulated by ALT, associated with oxeiptosis. - KEAP1: Up-regulated by ALT, associated with oxeiptosis. - PGAM5: Up-regulated by ALT, associated with oxeiptosis. - AIFM1: Dephosphorylated by ALT, associated with oxeiptosis.; Transcriptional analyses indicated the upregulation of keap1, pgam5, and aifm1, with concurrent downregulation of nrf2, substantiating the occurrence of oxeiptosis.; - AIFM1: dephosphorylation at serine 116 is a marker for oxeiptosis. - KEAP1: involved in the KEAP1-PGAM5-AIFM1 pathway leading to oxeiptosis. - PGAM5: plays a role in initiating downstream events leading to oxeiptosis and is involved in FUNDC1-mediated mitophagy.	10.1038/s41590-017-0013-y; 10.1038/s41420-023-01376-3; 10.1016/j.brainres.2024.149173; 10.1038/s41420-022-00863-3; 10.1016/j.bbrep.2023.101537; 10.1016/j.etap.2025.104760; 10.26599/fshw.2025.9250518	Oxeiptosis – a ROS induced caspase-independent apoptosis-like cell death pathway; Targeting oxeiptosis-mediated tumor suppression: a novel approach to treat colorectal cancers by sanguinarine; The KEAP1/PGAM5/AIFM1-Mediated oxeiptosis pathway in Alzheimer's disease.; Oxeiptosis: a novel pathway of melanocytes death in response to oxidative stress in vitiligo; Alantolactone triggers oxeiptosis in human ovarian cancer cells via Nrf2 signaling pathway; Metalloplastic interaction triggers renal oxeiptosis: Novel insights into KEAP1/PGAM5/AIFM1 pathway in snakeheaded fish Channa punctatus.; Anhydrosafflor yellow B ameliorates oxeiptosis and FUNDC1-mediated mitophagy through activation of mTOR signaling pathway in cerebral ischemia/reperfusion injury	C. Holze, C. Michaudel, Claire Mackowiak, Darya A. Haas, C. Benda, P. Hubel, Friederike L. Pennemann, D. Schnepf, J. Wettmarshausen, M. Braun, D. Leung, G. Amarasinghe, F. Perocchi, P. Staeheli, B. Ryffel, A. Pichlmair; Siraj Pallichankandy, Faisal T. Thayyullathil, Anees Rahman Cheratta, Karthikeyan Subburayan, Ameer Alakkal, M. Sultana, N. Drou, Muhammad Arshad, S. Tariq, S. Galadari; Fuxin Zhong, Lei Xiong, Jiani Wu, Yingxi Chen, Jiaqi Song, Weihua Yu, Yang Lü; P. Kang, Jianru Chen, Weigang Zhang, Ningning Guo, X. Yi, Tingting Cui, Jiaxi Chen, Yuqi Yang, Yinghang Wang, P. Du, Z. Ye, Baizhang Li, Chunying Li, Shuli Li; Mahdieh Nasirzadeh, Somayeh Atari Hajipirloo, Shiva Gholizadeh-Ghaleh Aziz, Yousef Rasmi, G. Babaei, Shahriar Alipour; Jumman Bakhasha, Vaishnavi Saxena, Neeti Arya, Pradeep Kumar, Abha Trivedi; Xian Zhang, Chongyu Shao, Weifeng Jin, Jing-wei Li, Qiang Zeng, Tianhang Chen, Haitong Wan, Yu He	Nature Immunology; Cell Death Discovery; Brain Research; Cell Death Discovery; Biochemistry and Biophysics Reports; Environmental Toxicology and Pharmacology; Food Science and Human Wellness	2017; 2023; 2024; 2022; 2023; 2025; 2025	genuine	NA	NA	NA	NA						NA	EXECUTOR	PROMOTES	YES	EXECUTOR|PROMOTES|YES	Regulated form of cell death driven by oxidative stress and characterized by the involvement of KEAP1 and NRF2.	KEAP1, NRF2, ROS	EXECUTIONER	L1-ELIGIBLE	UNCERTAIN	UNCLEAR	NO	Apoptosis	10.1016/j.ebiom.2022.104231	AIFM1 beyond cell death: An overview of this OXPHOS-inducing factor in mitochondrial diseases	AIFM1 contributes to cell survival by promoting biogenesis and maintenance of the mitochondrial oxidative phosphorylation system, potentially playing a role in inherited metabolic diseases.	47	1	2022	found	TRUE	NO	UNCERTAIN	UNCLEAR	NO|UNCERTAIN|UNCLEAR	DEEPSEEK||	DEEPSEEK||	DEEPSEEK||	KEAP1-PGAM5-AIFM1 are associated with oxeiptosis.; - KEAP1: Activation of KEAP1 is a key signaling event in oxeiptosis. - PGAM5: PGAM5 mediates dephosphorylation of AIFM1 at Ser 116, a distinguishing feature of oxeiptosis. - AIFM1: Dephosphorylation of AIFM1 at Ser 116 is a key feature of oxeiptosis.; This research underscores the critical role of the KEAP1/PGAM5/AIFM1-mediated oxeiptosis pathway	verbatim	UNIFORM_PIPELINE		EXECUTOR	PROMOTES	EXECUTOR	PROMOTES	EXECUTOR	PROMOTES
AIFM1	Parthanatos	Parthanatos	L1	L1 Modalities	FerrDB;LncRCD;NCBI_Gene;RCDdb;Rodrigues2025;Elicit_Phase3	A;B;E	6	ai_extracted	ferrdb_v3;lncrcd_curated;ncbi_gene_esearch;pubmed_boolean;ferrdb_v3;rcddb_matched;rcddb_curated	27817117	4	CT2	O95831	ENSG00000156709	mixed	REGULATOR	valid	protein_coding	ET1	Multi-database consensus + RCDdb	CONFIRMED	42482575;41957773;41798945;41534495;41084100;40468311;38823435;38801174;38735540;37000625;35339754;35000037;34748530;34117073;33168626;32338336;32066462;30995479;30502458;30502455;27818101;27817117;27434555;26683770;25280774;23828570;21602803;20362274;19544437	29	MECHANISTIC	0	MECHANISTIC_SKIPPED	NOT_RECOVERED	MECHANISTIC	40564403; 38823435; 34748530; 19427306; 41534495; 42488648; 38499384	RCD011	Parthanatos	147 rows; 129 unique genes	CORE_RCD_FORM	RCD038	MEMBER_OF	CANONICAL	Retain as an independently assessed RCD form. [2, 4]	Executioner	PARP-1 hyperactivation causing DNA fragmentation and AIF nuclear translocation	PARP-1, AIF, MIF	Fatokun et al. (2014) Br J Pharmacol 171:2000–2016 [24684389]; Galluzzi et al. (2018) [29362479]	Gupta et al. (2025) EXCLI J 24:457–477 [40166425]	PROMOTES	PARTIAL	GENETIC_PERTURBATION	- NAMPT: Hyperactivation of PARP1 in response to ROS-induced DNA damage, fueled by NAMPT-derived NAD+, mediates inflammation through parthanatos cell death. - PARP1: Hyperactivation of PARP1 in response to ROS-induced DNA damage, fueled by NAMPT-derived NAD+, mediates inflammation through parthanatos cell death. - AIFM1: The altered expression of genes encoding key enzymes involved in NAD+ and PAR metabolism in psoriasis lesional skin, and in particular the robust induction of NAMPT, the accumulation of PAR and the nuclear translocation of AIFM1 in psoriasis lesional skin, point to NAMPT, PARP1, and AIFM1 as novel therapeutic targets to treat psoriasis and probably other skin inflammatory disorders.; AIFM1 has emerged as a pivotal biomarker correlated with genomic instability and immune suppression, indicating its potential for prognostic and therapeutic applications.; Oxidative stress-induced DNA damage results in over-activation of poly(ADP-ribose) polymerase 1 (PARP1), leading to parthanatos, a newly discovered cell elimination pathway.	10.1371/journal.pbio.3001455; 10.1016/j.bbrc.2026.153283	NAMPT-derived NAD+ fuels PARP1 to promote skin inflammation through parthanatos cell death; Genomic and immune landscape of parthanatos in breast carcinoma: The central role of AIFM1.; 17-beta estradiol inhibits oxidative stress-induced accumulation of AIF into nucleolus and PARP 1-dependent cell death via estrogen receptor alpha	F. J. Martínez-Morcillo, Joaquín Cantón-Sandoval, F. J. Martínez-Navarro, I. Cabas, Idoya Martínez-Vicente, J. Armistead, J. Hatzold, A. López-Muñoz, T. Martínez‐Menchón, R. Corbalán-Vélez, J. Lacal, M. Hammerschmidt, J. García-Borrón, A. García-Ayala, M. Cayuela, A. B. Pérez-Oliva, D. García-Moreno, V. Mulero; Xing Li, Jie Li, Gezi Li, Yifei Wang, Chang Yang, Jun Zhang, Chong Zhao; E. Batnasan, Ruoxi Wang, Jitao Wen, Yueshuang Ke, Xiaoxue Li, Ameer Ali Bohio, Xianlu Zeng, H. Huo, Liping Han, I. Boldogh, Xueqing Ba	bioRxiv; Biochemical and Biophysical Research Communications - BBRC	2021; 2026; 2014	genuine	NA	NA	NA	NA						NA	EXECUTOR	PROMOTES	YES	EXECUTOR|PROMOTES|YES	A modality of RCD initiated by PARP1 hyperactivation and precipitated by the consequent bioenergetic catastrophe coupled to AIF-dependent and MIF-dependent DNA degradation	PARP-1, AIF, MIF	EXECUTIONER	L1-ELIGIBLE	EXECUTOR	PROMOTES	YES	Parthanatos	10.1016/j.ebiom.2022.104231	AIFM1 beyond cell death: An overview of this OXPHOS-inducing factor in mitochondrial diseases	AIFM1 contributes to cell survival by promoting biogenesis and maintenance of the mitochondrial oxidative phosphorylation system, potentially playing a role in inherited metabolic diseases.	47	1	2022	found	TRUE	YES	EXECUTOR	PROMOTES	YES|EXECUTOR|PROMOTES	NOT_NEEDED	NOT_NEEDED	NOT_NEEDED	- NAMPT: Hyperactivation of PARP1 in response to ROS-induced DNA damage, fueled by NAMPT-derived NAD+, mediates inflammation through parthanatos cell death. - PARP1: Hyperactivation of PARP1 in response to ROS-induced DNA damage, fueled by NAMPT-derived NAD+, mediates inflammation through parthanatos cell death. - AIFM1: The altered expression of genes encoding key enzymes involved in NAD+ and PAR	elicit_verbatim	AGREED_LABEL_ABSTRACT	INSUFFICIENT	NOT_NEEDED	NOT_NEEDED	NOT_NEEDED	NOT_NEEDED	NOT_NEEDED	NOT_NEEDED
AIFM2	Apoptosis	Apoptosis	L1	L1 Modalities	FerrDB;GO;Rodrigues2025;MSigDB	A;B	4	curated	ferrdb_v3;go_GO:0006915;pubmed_boolean;ferrdb_v3;rcddb_matched;msigdb_GOBP_APOPTOTIC_MITOCHONDRIAL_CHANGES;msigdb_WP_APOPTOSIS_MODULATION_AND_SIGNALING		4	CT2	Q9BRQ8	ENSG00000042286	mixed		valid	protein_coding	ET2	3 sources	UNCLEAR	41987808;41976235;41881250;41724793;41585137;41552592;41444289;41205365;40725171;40542968;39971223;39657863;39037081;38986728;38393890;38276975;38244593;38032290;37859742;37501400;37140233;37094356;37055935;36969496;36845111;36531206;36358905;35976233;35931323;35772021;35501464;34722530;34417692;33655337;33294126;33254395;32724472;32235890;31964528;31634900;31634899;30474186;29654602;28534937;28388918;27866839;27392435;27255386;27203692;26689472;26168492;25609158;21979087;17711848	54	CO_OCCURRENCE	3531	UNCLEAR	41552592;42213191;41724793;42301498;41585137;41881250;42472836;42337422;42416573;41415282;42105069;41576157;41205365;41450817;42229709;41998301;41565030;40542968	CO_OCCURRENCE		RCD001	Apoptosis	6229 rows; 5897 unique genes	CORE_RCD_FORM		ROOT	CANONICAL	Keep as parent; roll intrinsic and extrinsic apoptosis upward only for broad reporting. [2, 3]	Executioner	Programmed cell death with shrinkage, chromatin condensation, DNA fragmentation	Caspases (3,8,9), BCL-2 family, cytochrome c	Elmore (2007) Toxicol Pathol 35:495–516 [17562483]; Galluzzi et al. (2018) Cell Death Differ 25:486–541 [29362479]	Taylor et al. (2008) Nat Rev Mol Cell Biol 9:231–241 [18073771]										none	NA	NA	NA	NA						NA	REGULATOR	PROMOTES	YES	REGULATOR|PROMOTES|YES	Programmed cell death characterized by cell shrinkage, chromatin condensation, and DNA fragmentation. Autonomous cell lysis without causing inflammation, involved in life and death balance of tumor cells.	Caspases (3,8,9), BCL-2 family, cytochrome c	EXECUTIONER	L1-ELIGIBLE	UNCERTAIN	UNCLEAR	NO	Ferroptosis	10.1038/s41392-025-02534-y	Cell death: targeting ferroptosis in cancer	Activating ferroptosis may be a viable strategy to control developing tumors, potentially leading to the development of clinically viable ferroptosis inducers for cancer therapy.	1	1	2026	found	FALSE	NO	UNCERTAIN	UNCLEAR	NO|UNCERTAIN|UNCLEAR	UNCLEAR||	UNCLEAR||	CONSENSUS||	Esophageal cancer remains a significant global health challenge with increasing rates of incidence and mortality, particularly esophageal squamous cell carcinoma (ESCC), with higher prevalence in Asia. This study aims to investigate the cytotoxicity and potential cell death mechanisms (i.e., apoptosis, necroptosis, ferroptosis, and pyroptosis) induced by three newly synthesized benzamidine derivat	abstract	UNIFORM_PIPELINE		UNCLEAR	UNCLEAR	UNCLEAR	UNCLEAR	UNCERTAIN	UNCLEAR
AIFM2	Ferroptosis	Ferroptosis	L1	L1 Modalities	FerrDB;LncRCD;NCBI_Gene;RCDdb;Rodrigues2025;iPCD;MSigDB;Elicit_Phase3	A;B;E	8	ai_extracted	ferrdb_v3;ipcd_curated;lncrcd_curated;ncbi_gene_esearch;pubmed_boolean;ferrdb_v3;rcddb_matched;rcddb_curated;msigdb_GOBP_NEGATIVE_REGULATION_OF_FERROPTOSIS	31634899;31634900;31964528	4	CT2	Q9BRQ8	ENSG00000042286	mixed	REGULATOR	valid	protein_coding	ET1	Multi-database consensus + RCDdb	CONFIRMED	42477089;41987808;41976235;41769973;41766674;41724793;41585137;41576157;41450817;41205365;41193800;41188993;40829478;40725171;40672318;40542968;40187679;39971223;39850719;39534872;39434758;39296014;39037081;38986728;38979294;38684468;38514855;38393890;38276975;38244593;38032290;37922019;37859742;37658227;37633973;37096513;37094356;37080964;37055935;36660631;36531206;36033479;35976233;35911966;35844806;35767918;35535739;35459868;35111195;34778244;34745421;34722530;34668628;33839417;33540700;33294126;32698946;31964528;31634900;31634899	60	MECHANISTIC	0	MECHANISTIC_SKIPPED	NOT_RECOVERED	MECHANISTIC	31634899; 31634900; 31964528; 37094356; 42395532; 35922516; 39605501; 37080964; 40440064; 38472233; 38341410; 37658227; 38139836; 36134452; 41576157; 33167414; 41193800; 37633973; 36284789; 40867343; 34722530; 33969928; 34745421	RCD003	Ferroptosis	1811 rows; 1724 unique genes	CORE_RCD_FORM		ROOT	CANONICAL	Retain as an independent core RCD form. [2]	Executioner	Iron-dependent lipid peroxide accumulation	GPX4, SLC7A11, ACSL4, iron	Dixon et al. (2012) Cell 149:1060–1072 [22632970]; Stockwell et al. (2017) Cell 171:273–285 [28985560]		PROTECTS	NO	GENETIC_PERTURBATION	Apoptosis-inducing factor mitochondria-associated 2 (AIFM2, also known as FSP1 or PRG3) has been recently demonstrated as an endogenous ferroptosis suppressor, but its mechanism remains obscure. Here, we show that AIFM2 blocks erastin-, sorafenib-, and RSL3-induced ferroptotic cancer cell death through a mechanism independent of ubiquinol, the reduced and active antioxidant form of coenzyme Q10. In contrast, AIFM2-dependent endosomal sorting complexes required for transport (ESCRT)-III recruitment in the plasma membrane is responsible for ferroptosis resistance through the activation of a membrane repair mechanism that regulates membrane budding and fission.; FSP1 (encoded by the AIFM2 gene) is a major means of ferroptosis control, acting independently of GPX4 by catalysing the reduction of ubiquinone to its hydroquinone form, ubiquinol, consuming NAD(P)H. FSP1 efficiently reduces vitamin K to its hydroquinone, a potent radical-trapping antioxidant and inhibitor of (phospho)lipid peroxidation.; FSP1 is an enzyme that prevents ferroptosis by recycling lipophilic radical-trapping antioxidants, and inhibition of FSP1 sensitizes cancer cells to ferroptosis and suppresses tumor growth.; - AIFM2 is associated with ferroptosis. - ATF3 is associated with ferroptosis. - PKM is associated with ferroptosis. - CASC9 is associated with ferroptosis.; - FSP1 is a ferroptosis suppressor protein that plays a critical role in protecting tumors from ferroptosis in lung adenocarcinoma. - FSP1 expression is prognostic for disease progression and poorer survival in patients with lung adenocarcinoma. - FSP1 suppresses ferroptosis by reducing endogenous RTA CoQ, dependent on its localization to the plasma membrane.; - "Additionally, AIFM2 gene, which encodes ferroptosis suppressor protein 1 (FSP1), was identified as the gene most significantly correlated with ferroptosis resistance, followed by multiple NRF2 targets." - "We found that inhibition of NRF2 alone was not sufficient to reduce FSP1 protein levels and promote ferroptosis, whereas FSP1 inhibition effectively sensitized KEAP1-mutant NSCLC cells to ferroptosis." - "Furthermore, we found that combined inhibition of FSP1 and NRF2 induced ferroptosis more intensely." - "FSP1 is a crucial suppressor of ferroptosis whose expression is partially dependent on NRF2 and that synergistically targeting both FSP1 and NRF2 may be a promising strategy for overcoming ferroptosis resistance in cancer." - "Increased expression of FSP1, previously known as apoptosis-inducing factor mitochondria-associated 2 (AIFM2), is associated with ferroptosis resistance because FSP1 is essential for recycling oxidized CoQ 10 into reduced CoQ 10 H 2." - "Inhibition of FSP1 by iFSP1, an inhibitor of FSP1, has been shown to promote ferroptosis in various types of cancer cells, indicating a general role for FSP1 in ferroptosis suppression." - "FSP1 is a key driver of ferroptosis resistance in KEAP1 mutant NSCLC cells." - "FSP1 was identified as a crucial protein that strongly inhibits ferroptosis, and its expression is known to be regulated by NRF2."; Solute carrier family 7 member 11 (SLC7A11), glutathione peroxidase 4 (GPX4), and apoptosis inducing factor mitochondria associated 2 (AIFM2) are the key regulators in ferroptosis.; - SP1 is associated with ferroptosis. - MYB is associated with ferroptosis. - ALDH3A2 is associated with ferroptosis. - KEAP1 is associated with ferroptosis. - AIFM2 is associated with ferroptosis. - ITGB4 is associated with ferroptosis. - TGFBR1 is associated with ferroptosis. - MAP1LC3B is associated with ferroptosis. - NOX4 is associated with ferroptosis. - ZFP36 is associated with ferroptosis.	10.1016/j.bbrc.2020.01.066; 10.1038/s41586-022-05022-3; 10.1073/pnas.2505197122; 10.1101/2024.06.18.599427; 10.1038/s41586-025-09710-8; 10.1038/s41419-023-06070-x; 10.3389/fcell.2021.748925; 10.1155/2021/7007933	AIFM2 blocks ferroptosis independent of ubiquinol metabolism.; A non-canonical vitamin K cycle is a potent ferroptosis suppressor; Cocrystal structure reveals the mechanism of FSP1 inhibition by FSEN1; Pharmacologic Inhibition of Ferroptosis Attenuates Experimental Abdominal Aortic Aneurysm Formation; Targeting FSP1 triggers ferroptosis in lung cancer; FSP1 confers ferroptosis resistance in KEAP1 mutant non-small cell lung carcinoma in NRF2-dependent and -independent manner; Prognostic and Immunological Role of Key Genes of Ferroptosis in Pan-Cancer; Comprehensive Analysis of Ferroptosis-Related Markers for the Clinical and Biological Value in Gastric Cancer	Enyong Dai, Wenlong Zhang, D. Cong, R. Kang, Jing Wang, D. Tang; Eikan Mishima, Junya Ito, Zijun Wu, Toshitaka Nakamura, A. Wahida, S. Doll, W. Tonnus, Palina Nepachalovich, E. Eggenhofer, Maceler Aldrovandi, B. Henkelmann, Ken‐ichi Yamada, Jonas Wanninger, Omkar Zilka, Emiko Sato, R. Feederle, D. Hass, A. Maida, A. Mourão, A. Linkermann, E. Geissler, K. Nakagawa, T. Abe, M. Fedorova, B. Proneth, D. Pratt, M. Conrad; Sitao Zhang, Amalia H Megarioti, Joseph M. Hendricks, Junshuo Zhou, Qingxiang Sun, Da Jia, James A. Olzmann; J. Krebs, Paolo Bellotti, J. Valisno, Gang Su, Shiven Sharma, D. J. Kollareth, Joseph B Hartman, A. Adithan, M. Spinosa, Manasi Kamat, Timothy J Garrett, Guoshuai Cai, Ashish K. Sharma, Gilbert R. Upchurch; Katherine Wu, Alec J. Vaughan, Jozef P Bossowski, Yuan Hao, Aikaterini Ziogou, Seon Min Kim, Tae Ha Kim, Mari N. Nakamura, R. Pillai, M. Mancini, S. Rajalingam, Mingqi Han, Toshitaka Nakamura, Lidong Wang, Suckwoo Chung, Diane Simeone, David B. Shackelford, Yun Pyo Kang, M. Conrad, T. Papagiannakopoulos; Jong Woo Kim, Min-Ju Kim, Tae-Hee Han, Ji-Yoon Lee, Sangok Kim, Hyerin Kim, Kyoung-jin Oh, W. Kim, B. Han, Kwang-Hee Bae, H. Ban, S. Bae, Sang Chul Lee, Haeseung Lee, Eun-Woo Lee; Zhi-Zhou Shi, H. Tao, Ze-Wen Fan, Shengping Song, J. Bai; Yanfei Shao, H. Jia, Shuchun Li, Ling Huang, Batuer Aikemu, Guang Yang, Sen Zhang, Jing Sun, Minhua Zheng	Biochemical and Biophysical Research Communications - BBRC; Nature; Proceedings of the National Academy of Sciences of the United States of America; bioRxiv; Nature; Cell Death and Disease; Frontiers in Cell and Developmental Biology; Oxidative Medicine and Cellular Longevity	2020; 2022; 2025; 2024; 2025; 2023; 2021; 2021	genuine	NA	NA	NA	NA						NA	REGULATOR	PROTECTS	YES	REGULATOR|PROTECTS|YES	A form of RCD initiated by oxidative perturbations of the intracellular microenvironment that is under constitutive control by GPX4 and can be inhibited by iron chelators and lipophilic antioxidants	GPX4, SLC7A11, ACSL4, iron	EXECUTIONER	L1-ELIGIBLE	REGULATOR	PROTECTS	YES	Ferroptosis	10.1038/s41392-025-02534-y	Cell death: targeting ferroptosis in cancer	Activating ferroptosis may be a viable strategy to control developing tumors, potentially leading to the development of clinically viable ferroptosis inducers for cancer therapy.	1	1	2026	found	TRUE	YES	REGULATOR	PROTECTS	YES|REGULATOR|PROTECTS	NOT_NEEDED	NOT_NEEDED	NOT_NEEDED	Apoptosis-inducing factor mitochondria-associated 2 (AIFM2, also known as FSP1 or PRG3) has been recently demonstrated as an endogenous ferroptosis suppressor, but its mechanism remains obscure. Here, we show that AIFM2 blocks erastin-, sorafenib-, and RSL3-induced ferroptotic cancer cell death through a mechanism independent of ubiquinol, the reduced and active antioxidant form of coenzyme Q10. I	elicit_verbatim	AGREED_LABEL_ABSTRACT	INSUFFICIENT	NOT_NEEDED	NOT_NEEDED	NOT_NEEDED	NOT_NEEDED	NOT_NEEDED	NOT_NEEDED
AIFM3	Apoptosis	Apoptosis	L1	L1 Modalities	FerrDB;GO;NCBI_Gene;Rodrigues2025;iPCD;MSigDB	A;B	6	mixed	ferrdb_v3;go_GO:0006915;ipcd_curated;msigdb_HALLMARK_APOPTOSIS;ncbi_gene_esearch;pubmed_boolean;ferrdb_v3;msigdb_GOBP_EXECUTION_PHASE_OF_APOPTOSIS		4	CT2	Q96NN9	ENSG00000183773	unclassified		valid	protein_coding	ET1	Multi-database consensus + RCDdb	CONFIRMED	40430278;39644117;39033542;37139416;34949658;32664187;32513270;31088422;27473083;22387901;21841015	11	MECHANISTIC	0	MECHANISTIC_SKIPPED	NOT_RECOVERED	MECHANISTIC		RCD001	Apoptosis	6229 rows; 5897 unique genes	CORE_RCD_FORM		ROOT	CANONICAL	Keep as parent; roll intrinsic and extrinsic apoptosis upward only for broad reporting. [2, 3]	Executioner	Programmed cell death with shrinkage, chromatin condensation, DNA fragmentation	Caspases (3,8,9), BCL-2 family, cytochrome c	Elmore (2007) Toxicol Pathol 35:495–516 [17562483]; Galluzzi et al. (2018) Cell Death Differ 25:486–541 [29362479]	Taylor et al. (2008) Nat Rev Mol Cell Biol 9:231–241 [18073771]										none	NA	NA	NA	NA						NA	EXECUTOR	PROMOTES	YES	EXECUTOR|PROMOTES|YES	Programmed cell death characterized by cell shrinkage, chromatin condensation, and DNA fragmentation. Autonomous cell lysis without causing inflammation, involved in life and death balance of tumor cells.	Caspases (3,8,9), BCL-2 family, cytochrome c	EXECUTIONER	L1-ELIGIBLE	EXECUTOR	PROMOTES	YES	Apoptosis	10.37989/gumussagbil.1665825	AIFM3 Has Pro-apoptotic, Whereas LZTR1 Has Bilateral Functions In The Intrinsic Apoptosis Pathway	AIFM3 has pro-apoptotic effects, while LZTR1 plays both anti- and pro-apoptotic roles in the intrinsic apoptosis pathway.	0	NA	2025	found	FALSE	YES	EXECUTOR	PROMOTES	YES|EXECUTOR|PROMOTES	NOT_NEEDED	NOT_NEEDED	NOT_NEEDED	AIFM3 has pro-apoptotic effects, while LZTR1 plays both anti- and pro-apoptotic roles in the intrinsic apoptosis pathway.	abstract_no_link	AGREED_LABEL_ABSTRACT	INSUFFICIENT	NOT_NEEDED	NOT_NEEDED	NOT_NEEDED	NOT_NEEDED	NOT_NEEDED	NOT_NEEDED
AIM2	Apoptosis	Apoptosis	L1	L1 Modalities	NCBI_Gene;RCDdb;Rodrigues2025;iPCD	A;B	4	mixed	ipcd_curated;ncbi_gene_esearch;pubmed_boolean;ferrdb_v3;rcddb_matched;rcddb_curated	25879280	4	CT2	O14862	ENSG00000163568			valid	protein_coding	ET1	Multi-database consensus + RCDdb	UNCLEAR	42467537;42462691;42444782;42372823;42352286;42342646;42270890;42252276;42249111;42226110;42220490;42206417;42191084;42185668;42145231;42114679;42098355;42075792;42048722;42010937;41987808;41935997;41931992;41864364;41859388;41854817;41852887;41839231;41816893;41776350;41760607;41724183;41655541;41654654;41621689;41614275;41555100;41522348;41456811;41437559;41411841;41369928;41340871;41327452;41239605;41116042;41110524;41079938;41028409;40982560;40972055;40963893;40940808;40812462;40803443;40785595;40711439;40702248;40619011;40568592;40553974;40542152;40501724;40484954;40404017;40251333;40057077;40010555;39938165;39833634;39824372;39696629;39556752;39549151;39471785;39426974;39413648;39400644;39396515;39311631;39310902;39278588;39248067;39222064;39165203;39136510;38985664;38980591;38922787;38921772;38918243;38906338;38886341;38843643;38802305;38734816;38734775;38703850;38589685;38548490	349	CO_OCCURRENCE	8750	NEEDS_CONTEXT	42444782;42271078;42511654;42246167;42247941;42114679;41938870;42226110;42191084;41815893;41816893;42048722;42505407;42289170;42148117;41808837;41993192;42260135;42342646;41522348	CONTEXT_GAP		RCD001	Apoptosis	6229 rows; 5897 unique genes	CORE_RCD_FORM		ROOT	CANONICAL	Keep as parent; roll intrinsic and extrinsic apoptosis upward only for broad reporting. [2, 3]	Executioner	Programmed cell death with shrinkage, chromatin condensation, DNA fragmentation	Caspases (3,8,9), BCL-2 family, cytochrome c	Elmore (2007) Toxicol Pathol 35:495–516 [17562483]; Galluzzi et al. (2018) Cell Death Differ 25:486–541 [29362479]	Taylor et al. (2008) Nat Rev Mol Cell Biol 9:231–241 [18073771]										none	NA	NA	NA	NA						NA	UNCERTAIN	UNCLEAR	NO	UNCERTAIN|UNCLEAR|NO	Programmed cell death characterized by cell shrinkage, chromatin condensation, and DNA fragmentation. Autonomous cell lysis without causing inflammation, involved in life and death balance of tumor cells.	Caspases (3,8,9), BCL-2 family, cytochrome c	EXECUTIONER	L1-ELIGIBLE	UNCERTAIN	UNCLEAR	NO	Pyroptosis	10.1038/s41586-021-03875-8	AIM2 forms a complex with Pyrin and ZBP1 to drive PANoptosis and host defense	AIM2 regulates pyrin and ZBP1 to drive inflammatory cell death and host defense during infections with herpes simplex virus 1 and Francisella novicida, suggesting new therapeutic targets for AIM2-, ZBP1-, and pyrin-mediated diseases.	687	1	2021	found	FALSE	NO	UNCERTAIN	UNCLEAR	NO|UNCERTAIN|UNCLEAR	NOT_NEEDED	NOT_NEEDED	NOT_NEEDED	AIM2 regulates pyrin and ZBP1 to drive inflammatory cell death and host defense during infections with herpes simplex virus 1 and Francisella novicida, suggesting new therapeutic targets for AIM2-, ZBP1-, and pyrin-mediated diseases.	abstract_no_link	AGREED_LABEL_ABSTRACT	INSUFFICIENT	NOT_NEEDED	NOT_NEEDED	NOT_NEEDED	NOT_NEEDED	NOT_NEEDED	NOT_NEEDED
AIM2	Autophagy	Autophagy	L5	L5 Generic/umbrella/taxon	NCBI_Gene;Rodrigues2025;iPCD	A;B	3	mixed	ipcd_curated;ncbi_gene_esearch;pubmed_boolean;ferrdb_v3;rcddb_matched		4	CT2	O14862	ENSG00000163568			valid	protein_coding	ET2	3 sources	UNCLEAR	42449613;42444306;42186185;42144710;41997466;41854817;41836584;41614275;41262881;41239605;41107203;40990010;40830558;39824372;39549151;39222064;39081514;38636651;38476473;38470107;38466568;38429284;38284902;37845329;37647255;37626627;37125940;36761775;36349395;36103544;36044938;35883779;35328103;35145423;34740380;34710506;34695412;34603519;34589402;34486483;34384029;34381984;34239872;34152938;34104103;33792028;32943500;32027562;31960443;31407634;30951392;30946496;30873702;30681394;30186288;30031129;29855523;29549176;29295921;28855232;28249679;28148962;27907115;27774630;27498865;27418355;27409673;25700738;25686106;25625930;25505299;25324778;25164813;24971542;24911523;22889221;22286270;20303873	78	CO_OCCURRENCE	4226	UNCLEAR	42444306;42249396;41614275;42260135;41854817;42067867;42449613;42148117;42133647;41463135;41262881;41811896;41527139;42057846;42247167;42246167;41379829;41997466	CO_OCCURRENCE		RCD002	Autophagy	4790 rows; 4634 unique genes	CELLULAR_PROCESS		RELATED_TO	DISAMBIGUATE	Do not treat generic autophagy as death; map death claims to autophagy-dependent cell death when evidence meets that definition. [2]	Executioner	Lysosomal self-digestion and cellular recycling	ATG proteins, LC3, Beclin-1, p62/SQSTM1	Debnath et al. (2023) Nat Rev Mol Cell Biol 24:560–575 [36864290]; Galluzzi et al. (2018) [29362479]	Mizushima et al. (2011) Annu Rev Cell Dev Biol 27:107–132 [21801009]										none	NA	NA	NA	NA						NA	UNCERTAIN	UNCLEAR	NO	UNCERTAIN|UNCLEAR|NO	Self-digestion process where cells degrade their own components through lysosomes. Phagocytic biological process essential for maintaining cell function and homeostasis.	ATG proteins, LC3, Beclin-1, p62/SQSTM1	CELLULAR_PROCESS	NOT-L1	UNCERTAIN	UNCLEAR	NO	Pyroptosis	10.1038/s41586-021-03875-8	AIM2 forms a complex with Pyrin and ZBP1 to drive PANoptosis and host defense	AIM2 regulates pyrin and ZBP1 to drive inflammatory cell death and host defense during infections with herpes simplex virus 1 and Francisella novicida, suggesting new therapeutic targets for AIM2-, ZBP1-, and pyrin-mediated diseases.	687	1	2021	found	FALSE	NO	UNCERTAIN	UNCLEAR	NO|UNCERTAIN|UNCLEAR	NOT_NEEDED	NOT_NEEDED	NOT_NEEDED	AIM2 regulates pyrin and ZBP1 to drive inflammatory cell death and host defense during infections with herpes simplex virus 1 and Francisella novicida, suggesting new therapeutic targets for AIM2-, ZBP1-, and pyrin-mediated diseases.	abstract_no_link	AGREED_LABEL_ABSTRACT	INSUFFICIENT	NOT_NEEDED	NOT_NEEDED	NOT_NEEDED	NOT_NEEDED	NOT_NEEDED	NOT_NEEDED
AIM2	Cellular senescence	Cellular senescence	L4	L4 Functional/contextual	NCBI_Gene;Rodrigues2025;Elicit_Phase3	A;B;E	3	ai_extracted	ncbi_gene_esearch;pubmed_boolean;ferrdb_v3;rcddb_matched		4	CT2	O14862	ENSG00000163568		MARKER	valid	protein_coding	ET3	2 sources, LLM: NEEDS_CONTEXT	NEEDS_CONTEXT	42478650;42412246;41456811;33991763;33923931;21471287;17981573	7	CONTEXT_GAP	1408	NEEDS_CONTEXT	42048722;41815893;42478650;41456811;42271078;42112088;42412246;41851749;41369412;40725015;40956471;40645668;40692785;41460311;41126358;40285923;41978695;41836584	CONTEXT_GAP	33991763	RCD014	Cellular senescence	482 rows; 482 unique genes	CELL_FATE_PROGRAM		RELATED_TO	CANONICAL_NONDEATH	Retain for provenance but exclude from a strict death-mechanism heatmap. [2]	Functional	Stable cell cycle arrest with metabolic activity; SASP secretion	p53, p16, p21, SASP factors	Campisi (2013) Annu Rev Physiol 75:685–705 [23140366]; Galluzzi et al. (2018) [29362479]		PROMOTES	NO	GENETIC_PERTURBATION	The results showed that the cGAS protein level did not significantly change upon senescence stimulation, while AIM2 expression was significantly upregulated in senescent cells.	10.1016/j.tice.2021.101554	Cytosolic dsDNA is a novel senescence marker associated with pyroptosis activation.	Ruoyu Zhou, Xiaoli Xie, Ziyi Qin, X (inbo) Li, Jing Liu, Haili Li, Quan Zheng, Ying Luo	Tissue & Cell	2021	genuine	NA	NA	NA	NA						NA	UNCERTAIN	UNCLEAR	NO	UNCERTAIN|UNCLEAR|NO	Irreversible loss of proliferative potential associated with specific morphological and biochemical features, including the senescence-associated secretory phenotype (SASP). Cellular senescence does not constitute a form of RCD	p53, p16, p21, SASP factors	FUNCTIONAL	NOT-L1	UNCERTAIN	UNCLEAR	NO	Pyroptosis	10.1038/s41586-021-03875-8	AIM2 forms a complex with Pyrin and ZBP1 to drive PANoptosis and host defense	AIM2 regulates pyrin and ZBP1 to drive inflammatory cell death and host defense during infections with herpes simplex virus 1 and Francisella novicida, suggesting new therapeutic targets for AIM2-, ZBP1-, and pyrin-mediated diseases.	687	1	2021	found	FALSE	NO	UNCERTAIN	UNCLEAR	NO|UNCERTAIN|UNCLEAR	NOT_NEEDED	NOT_NEEDED	NOT_NEEDED	The results showed that the cGAS protein level did not significantly change upon senescence stimulation, while AIM2 expression was significantly upregulated in senescent cells.	elicit_verbatim	AGREED_LABEL_ABSTRACT	INSUFFICIENT	NOT_NEEDED	NOT_NEEDED	NOT_NEEDED	NOT_NEEDED	NOT_NEEDED	NOT_NEEDED
AIM2	Ferroptosis	Ferroptosis	L1	L1 Modalities	FerrDB;NCBI_Gene;Rodrigues2025	A;B	3	mixed	ferrdb_v3;ncbi_gene_esearch;pubmed_boolean;ferrdb_v3;rcddb_matched		4	CT2	O14862	ENSG00000163568	mixed		valid	protein_coding	ET2	3 sources	UNCLEAR	42506907;41987808;41340871;40830558;40558557;39792364;39180126;38641079;38476473;36923928;29511112	11	INSUFFICIENT_DATA	4767	UNCLEAR	42444306;42349619;42404904;42226110;42048722;42191084;42185668;42114679;42506907;41851749;42057846;42249111;41304245;41649667;42467537;42206417;41722635;41808837;41923137	CO_OCCURRENCE		RCD003	Ferroptosis	1811 rows; 1724 unique genes	CORE_RCD_FORM		ROOT	CANONICAL	Retain as an independent core RCD form. [2]	Executioner	Iron-dependent lipid peroxide accumulation	GPX4, SLC7A11, ACSL4, iron	Dixon et al. (2012) Cell 149:1060–1072 [22632970]; Stockwell et al. (2017) Cell 171:273–285 [28985560]											none	NA	NA	NA	NA						NA	UNCERTAIN	UNCLEAR	NO	UNCERTAIN|UNCLEAR|NO	A form of RCD initiated by oxidative perturbations of the intracellular microenvironment that is under constitutive control by GPX4 and can be inhibited by iron chelators and lipophilic antioxidants	GPX4, SLC7A11, ACSL4, iron	EXECUTIONER	L1-ELIGIBLE	UNCERTAIN	UNCLEAR	NO	Pyroptosis	10.1038/s41586-021-03875-8	AIM2 forms a complex with Pyrin and ZBP1 to drive PANoptosis and host defense	AIM2 regulates pyrin and ZBP1 to drive inflammatory cell death and host defense during infections with herpes simplex virus 1 and Francisella novicida, suggesting new therapeutic targets for AIM2-, ZBP1-, and pyrin-mediated diseases.	687	1	2021	found	FALSE	NO	UNCERTAIN	UNCLEAR	NO|UNCERTAIN|UNCLEAR	NOT_NEEDED	NOT_NEEDED	NOT_NEEDED	AIM2 regulates pyrin and ZBP1 to drive inflammatory cell death and host defense during infections with herpes simplex virus 1 and Francisella novicida, suggesting new therapeutic targets for AIM2-, ZBP1-, and pyrin-mediated diseases.	abstract_no_link	AGREED_LABEL_ABSTRACT	INSUFFICIENT	NOT_NEEDED	NOT_NEEDED	NOT_NEEDED	NOT_NEEDED	NOT_NEEDED	NOT_NEEDED
AIM2	Necroptosis	Necroptosis	L1	L1 Modalities	iPCD;Elicit_Phase3	B;E	2	ai_extracted	ipcd_curated		3	CT3	O14862	ENSG00000163568		UNCERTAIN	valid	protein_coding	ET4	1 sources, LLM: UNCLEAR	UNCLEAR	42506907;42467537;42462691;42372823;42249111;42191084;42185668;42145231;42114679;42075792;42010937;41987808;41935997;41864364;41859388;41852887;41839231;41816893;41776350;41760607;41654654;41555100;41522348;41411841;41369928;41340871;41028409;41011779;40972055;40785595;40711439;40702248;40669683;40568592;40558557;40404017;40251333;39938165;39833634;39311631;39310902;38996894;38617256;38589685;38587531;38548490;38462200;38278864;38203518;38125299;38047310;37977994;37806654;37557956;36782083;36558734;36248876;36246597;36169732;36128739;35741014;35639503;35563804;35431536;35393789;35338116;35138947;32948447;31786265;29511112;29295921;26582950	72	CO_OCCURRENCE	2084	UNCLEAR	42271078;41938870;42289170;42191084;41815893;41993192;41859388;41851749;42193975;42467537;41522348;42075792;42185668;41479920;42506907;42114679;41760607;42001335;41304245;41816893	CO_OCCURRENCE	29540580; 38412164; 40785595	RCD005	Necroptosis	641 rows; 575 unique genes	CORE_RCD_FORM	RCD038	MEMBER_OF	CANONICAL	Independent mechanism within the regulated-necrosis umbrella. [2, 4]	Executioner	Programmed necrosis via RIPK1/RIPK3/MLKL with plasma membrane rupture	RIPK1, RIPK3, MLKL	Sun et al. (2012) Cell 148:213–227 [22265413]; Galluzzi et al. (2018) [29362479]	Vanden Berghe et al. (2014) Nat Rev Mol Cell Biol 15:135–147 [24452471]; Zhang et al. (2022) Semin Cancer Biol [35908574]	UNCLEAR	NOT_TESTED								association_only	NA	NA	NA	NA						NA	UNCERTAIN	UNCLEAR	NO	UNCERTAIN|UNCLEAR|NO	A modality of RCD triggered by perturbations of extracellular or intracellular homeostasis that critically depends on MLKL, RIPK3, and (at least in some settings) on the kinase activity of RIPK1	RIPK1, RIPK3, MLKL	EXECUTIONER	L1-ELIGIBLE	UNCERTAIN	UNCLEAR	NO	Pyroptosis	10.1038/s41586-021-03875-8	AIM2 forms a complex with Pyrin and ZBP1 to drive PANoptosis and host defense	AIM2 regulates pyrin and ZBP1 to drive inflammatory cell death and host defense during infections with herpes simplex virus 1 and Francisella novicida, suggesting new therapeutic targets for AIM2-, ZBP1-, and pyrin-mediated diseases.	687	1	2021	found	FALSE	NO	UNCERTAIN	UNCLEAR	NO|UNCERTAIN|UNCLEAR	NOT_NEEDED	NOT_NEEDED	NOT_NEEDED	AIM2 regulates pyrin and ZBP1 to drive inflammatory cell death and host defense during infections with herpes simplex virus 1 and Francisella novicida, suggesting new therapeutic targets for AIM2-, ZBP1-, and pyrin-mediated diseases.	abstract_no_link	AGREED_LABEL_ABSTRACT	INSUFFICIENT	NOT_NEEDED	NOT_NEEDED	NOT_NEEDED	NOT_NEEDED	NOT_NEEDED	NOT_NEEDED
AIM2	Necrosis	Necrosis	L4	L4 Functional/contextual	NCBI_Gene;Rodrigues2025;Elicit_Phase3	A;B;E	3	ai_extracted	ncbi_gene_esearch;pubmed_boolean;ferrdb_v3;rcddb_matched		4	CT2	O14862	ENSG00000163568		UNCERTAIN	valid	protein_coding	ET3	2 sources, LLM: UNCLEAR	UNCLEAR	42226110;42191084;42186185;42144710;41987808;41522348;41369412;41340871;41327452;41239605;41011779;40553974;40501724;40002808;39762541;39723212;39614280;39549151;39310902;39248067;39048057;38735388;38703850;38617256;38342335;38151171;38047310;37740137;37626627;37587065;37083999;36901873;36877049;36745138;36340583;36329592;36130784;36044938;35844444;35393789;35312143;35155498;34777694;34740771;34486483;34474007;34381984;34072918;33856730;33792028;32278838;31604370;31068953;30951392;30782482;30681394;30199767;29915579;29886252;29414783;29295921;28138860;27983601;27852921;27148820;27077807;26857578;26502906;26313692;26227206;25700738;25625930;25043000;25024607;24084369;23852598;23790454;25755488;22966040;22623765;22198227;21957307;21884178;16432157	84	CO_OCCURRENCE	5833	NEEDS_LITERATURE	42226110;41992969;42191084;42298149;42120931;41859388;41652568;42133647;41379829;41298913;41746243;41011779;41938870;41522348;41369412;41993192;41340871;41634558;41479920	LITERATURE_GAP	40785595; 41319565	RCD007	Necrosis	1107 rows; 1092 unique genes	MORPHOLOGY_OR_OUTCOME	RCD038	BROAD_OUTCOME_OF	DISAMBIGUATE	Do not treat as a molecular RCD mechanism; map mechanistically resolved records to child modalities. [4]	Executioner	Cell swelling, membrane rupture, release of cellular contents	ATP depletion, Ca overload (accidental); RIPK1/RIPK3 (programmed)	Kim et al. (2019) Exp Mol Med 51:1–10 [31827074]; Galluzzi et al. (2018) [29362479]	Vanden Berghe et al. (2014) Nat Rev Mol Cell Biol 15:135–147 [24452471]	UNCLEAR	NOT_TESTED								association_only	NA	NA	NA	NA						NA	UNCERTAIN	UNCLEAR	NO	UNCERTAIN|UNCLEAR|NO	Accidental and unregulated form of cell death resulting in cell lysis and inflammation. Programmed necrosis regulated by intracellular signal transduction pathways.	ATP depletion, Ca overload (accidental); RIPK1/RIPK3 (programmed)	MORPHOLOGY	NOT-L1	UNCERTAIN	UNCLEAR	NO	Pyroptosis	10.1038/s41586-021-03875-8	AIM2 forms a complex with Pyrin and ZBP1 to drive PANoptosis and host defense	AIM2 regulates pyrin and ZBP1 to drive inflammatory cell death and host defense during infections with herpes simplex virus 1 and Francisella novicida, suggesting new therapeutic targets for AIM2-, ZBP1-, and pyrin-mediated diseases.	687	1	2021	found	FALSE	NO	UNCERTAIN	UNCLEAR	NO|UNCERTAIN|UNCLEAR	NOT_NEEDED	NOT_NEEDED	NOT_NEEDED	AIM2 regulates pyrin and ZBP1 to drive inflammatory cell death and host defense during infections with herpes simplex virus 1 and Francisella novicida, suggesting new therapeutic targets for AIM2-, ZBP1-, and pyrin-mediated diseases.	abstract_no_link	AGREED_LABEL_ABSTRACT	INSUFFICIENT	NOT_NEEDED	NOT_NEEDED	NOT_NEEDED	NOT_NEEDED	NOT_NEEDED	NOT_NEEDED
AIM2	Pyroptosis	Pyroptosis	L1	L1 Modalities	FerrDB;GO;LncRCD;NCBI_Gene;RCDdb;Rodrigues2025;iPCD;MSigDB;Elicit_Phase3	A;B;E	9	ai_extracted	ferrdb_v3;go_GO:0070269;ipcd_curated;lncrcd_curated;ncbi_gene_esearch;pubmed_boolean;ferrdb_v3;rcddb_matched;rcddb_curated	33731931	4	CT2	O14862	ENSG00000163568	mixed	REGULATOR	valid	protein_coding	ET1	Multi-database consensus + RCDdb	CONFIRMED	42506907;42467537;42462691;42444306;42404904;42372823;42349619;42334537;42312856;42288483;42252276;42249111;42246167;42226110;42222144;42206417;42205156;42191084;42186678;42185668;42148117;42145231;42114679;42092336;42075792;42067867;42048722;42010937;41987808;41935997;41931992;41888931;41864364;41859388;41855126;41854817;41852887;41839231;41836584;41816893;41811896;41808837;41776350;41760607;41739885;41724183;41722635;41699364;41654654;41652568;41649667;41649288;41633601;41555100;41527139;41522348;41505008;41504820;41488670;41460311;41437148;41411841;41409407;41394843;41369928;41344159;41340871;41339921;41327452;41298913;41249954;41110524;41105347;41078717;41062723;41055760;41028409;41011779;40972055;40959087;40915382;40902396;40876794;40865243;40835597;40831212;40830558;40813539;40812462;40791382;40785595;40781073;40771724;40711439;40702248;40692785;40619011;40588026;40568592;40558557	498	MECHANISTIC	0	MECHANISTIC_SKIPPED	NOT_RECOVERED	MECHANISTIC	35957838; 30796192; 23645208; 37557956; 32013758; 32345661; 24398937; 39145856; 36227980; 35246158; 36329592; 42368007; 40771724; 38402873; 36605187; 40350654; 36238162; 38324683; 39824372; 41634764; 36311726; 39653810; 39116210; 22216309; 38278864; 38656456; 39480573; 40076859; 38946607; 36151570; 40139094; 40018047; 38102696; 36068291; 34589498; 34226539; 37194012; 37863886; 35229543; 36110207; 35847844; 33828074; 36618365; 41410587; 39051161; 38076335; 35855761; 40659785; 38167983; 37008939; 40026444; 34925457; 35296025; 37740137; 40612110; 40830558; 36057687; 35682857; 35739182; 38343546; 36188246; 34327145; 39807406; 38571505; 36086707; 38981197; 37155429; 37194062; 37522671; 38229080; 36248876; 39438534; 35658846; 37950289; 36163033; 35274175; 42530271; 38179741; 35846123; 37051536; 36127654; 34712271; 35360412; 35928267; 38029270; 35866781; 34903008; 35942290; 36553549; 36437954; 36284789; 35836259; 36823654; 41239481; 40761791	RCD010	Pyroptosis	641 rows; 618 unique genes	CORE_RCD_FORM	RCD038	MEMBER_OF	CANONICAL	Independent mechanism within the regulated-necrosis umbrella. [2, 4]	Executioner	Caspase-1/gasdermin-mediated lysis	Caspase-1, GSDMD, NLRP3 inflammasome	Shi et al. (2015) Nature 526:660–665 [26375003]; Galluzzi et al. (2018) [29362479]		PROMOTES	PARTIAL	EXPRESSION_CORRELATION	IRF1 is dispensable for cell death in response to inflammasome triggers that are not associated with PANoptosis, such as Escherichia coli infection. IRF1 was dispensable for noncanonical NLRP3 inflammasome triggers, as well as NLRP3 and AIM2 ligand-based triggers, all of which induce pyroptosis.; - AIM2: Neurons undergo pyroptosis, a proinflammatory cell death mechanism characterized by the following: (a) oligomerization of apoptosis-associated speck-like protein containing a caspase recruitment domain (ASC); (b) caspase-1 dependency; (c) formation of discrete pores in the plasma membrane; and (d) release of the inflammatory cytokine interleukin-1β (IL-1β). - AIM2: Our findings establish pyroptosis as a neuronal cell death mechanism induced by activation of the AIM2 inflammasome, providing additional evidence that neurons are not passive bystanders during injury or infection, but possess functional PRRs that recognize and respond to pathogen-and damage-associated molecular patterns. - AIM2: Based upon these findings, we propose a mechanism for neuronal AIM2 inflammasome activation and pyroptosis in which the AIM2 inflammasome assembles in the nucleus. Upon activation by host or pathogenic DNA, AIM2 oligomerizes and activates ASC, which activates caspase-1 in the nucleus.; - NLRP3: Initiates pyroptosis through inflammasome activation. - AIM2: Initiates pyroptosis through inflammasome activation. - Caspase-1: Activates pyroptotic cell death by cleaving GSDMD. - ASC: Adaptor protein involved in signaling to activate caspase-1 for pyroptosis. - GSDMD: Pore-forming protein activated by caspase-1 to cause pyroptosis.; - CASP1 is associated with pyroptosis in psoriasis. - CASP5 is associated with pyroptosis in psoriasis. - AIM2 is associated with pyroptosis in psoriasis. - GZMB is associated with pyroptosis in psoriasis. - GZMA is associated with pyroptosis in psoriasis. - IL1B is associated with pyroptosis in psoriasis. - NOD2 is associated with pyroptosis in psoriasis.; We found AIM2, CASP5, and NLRP6, three hub genes for pyroptosis in chronic rhinosinusitis with nasal polyps, by biological analysis, experimental validation, and clinical variable validation.; - Pyroptosis is increasingly recognized as crucial in sepsis development, but the specific roles of pyroptosis-related genes (PRGs) in sepsis remain underexplored. - In results eight hub PRGs were identified, including NLRC4, PLCG1, TP53, AIM2, GZMB, GZMA, ELANE, and CASP5. - Correlation analysis indicated a positive relationship between granzyme B (GZMB) and natural killer T (NKT) cells, a finding further corroborated by scRNA-seq analysis. - MR analysis using the inverse variance weighting (IVW) method demonstrated a positive causal relationship between GZMB and NKT cells (OR=1.063, 95% CI=1.013-1.115, p=0.013).; We identified that AIM2, SCAF11, and TNF can regulate immuno-inflammatory responses after strokes via the production of inflammatory factors and activation of the immune cells.; - GSDMD: GSDMD-mediated macrophage pyroptosis contributes to endothelial damage and neointimal formation. - NLRP3: NLRP3 is involved in the activation of pyroptosis. - Caspase-1: Caspase-1 is involved in the activation of pyroptosis.; In addition to cytokine processing AIM2 activation also leads to a caspase-1 dependent form of cell death known as pyroptosis.; - Pyroptosis contributes significantly to UC. - GSEA and KEGG enrichment analyses on key module genes derived from WGCNA revealed a close association between UC and pyroptosis. - a total of 20 pyroptosis-related DEGs of UC and 27 pyroptosis-related DEGs of active UC were screened. - 6 candidate genes (ZBP1, AIM2, IL1β, CASP1, TLR4, CASP11) in UC and 2 candidate genes (TLR4, CASP11) in active UC were respectively identified using the binary logistic regression (BLR), least absolute shrinkage and selection operator (LASSO), random forest (RF) analysis and artificial neural network (ANN), and these genes also showed high diagnostic specificity for UC in testing sets. - Specially, TLR4 was elevated in UC and further elevated in active UC.; - AIM2 is a key player in inducing pyroptosis. - AIM2 is involved in apoptosis and pyroptosis through ASC adaptor proteins. - AIM2/Caspase-1/GSDMD pathway is key in pyroptosis, particularly in AMD. - AIM2 is upregulated in response to Aβ1-40, leading to pyroptosis in RPE cells. - AIM2-mediated pyroptosis is associated with aberrant inflammation in various diseases.; rBsCPI-1 promoted the activation and assembly of the NLRP3 inflammasome, which further converted the pro-inflammatory cytokines interleukin (IL)-1β and IL-18 into mature active forms. At the same time, caspase-1 cleaved gasdermin D to trigger cell pyroptosis.; - "Pyroptosis is a novel non-apoptotic mode of programmed cell death (PCD) mediated by the gasdermin family, characterized by pore formation on the cytoplasmic membrane, cell swelling, and rupture, and accompanied by the efflux of cell contents." - "Pyroptosis can be induced by both the classical inflammasome pathway, which is activation of caspase-1 cutting the GSDMD protein, and the non-classical inflammasome pathway, which is bacterial lipopolysaccharide binding to caspase-4/5/11 cutting the GSDMD protein." - "In addition, it was recently found that the serine protease granzyme A (GZMA) in cytotoxic lymphocytes could access target cells via perforin and evoke cancer cells to undergo pyroptosis by cleaving activated GSDMB protein, as well as activate immune response." - "Produced during pyroptosis, IL-1b and IL-18 can impair the recruitment of neutrophils, whereas GSDMD acted as an anti-inflammatory agent to stimulate neutrophil death." - "GSDMD also increased cleavage in activated CD8 + T cells and enhanced their cytolytic ability." - "Host ectopic dsDNA activated AIM2 inflammasomes that drove the secretion of proinflammatory cytokines IL-18 and IL-1b, inducing cellular pyroptosis."; - NLRP1: "The NLR family pyrin domain containing 1(NLRP1) and absent in melanoma 2 (AIM2) are pathogen pattern recognition (PRR) in the intracellular that respond to the pathogen-associated molecular patterns (PAMPs) or danger-associated molecular patterns (DAMPs), and activation caspase-1 mediated canonical pyroptosis pathway." - AIM2: "The NLR family pyrin domain containing 1(NLRP1) and absent in melanoma 2 (AIM2) are pathogen pattern recognition (PRR) in the intracellular that respond to the pathogen-associated molecular patterns (PAMPs) or danger-associated molecular patterns (DAMPs), and activation caspase-1 mediated canonical pyroptosis pathway." - GZMB: "Granzymes B (GZMB) is a member of grazymes family that was considered to exert cytotoxic effects against pathogen invasion." - CHMP7: "Charged multivesicular body protein 7 (CHMP7) is a part of the endosomal sorting complex required for transport III (ESCRT-III), which take part in the process of nuclear envelope formation, endosomal sorting, neurodevelopment, and attention deficit hyperactivity disorder (ADHD)." - ELANE: "ELANE encodes neutrophil elastase that is secreted by neutrophil. Neutrophil elastase could cleave GSDMD and cause neutrophil death, and the level of ELANE was reported to be associated with the severity of sepsis." - MYD88: Not directly linked to pyroptosis in the provided quotes.; - AIM2: enables the induction of pyroptosis as a canonical inflammasome. - CASP1: related to delta gamma T cells and Tregs. - CASP3: triggers pyroptosis by cleaving gasdermin-E; related to delta gamma T cells. - IL6: related to delta gamma T cells, Tregs, and memory B cells. - TNF: related to activated dendritic cells and Tregs.; - Sixteen DEGs associated with pyroptosis in SKCM and normal skin tissues were identified. - Of these, 12 pyroptosis-related DEGs were associated with the prognosis of SKCM. - A five-gene signature (GSDMA, GSDMC, IL-18, NLRP6, and AIM2) model was constructed.; - GSDMD is associated with pyroptosis as it is cleaved by caspase-1, leading to pore formation and IL-1β and IL-18 release. - CASP1 is associated with pyroptosis as it activates inflammasomes and cleaves GSDMD and pro-inflammatory cytokines. - NLRC4 is associated with pyroptosis as it is an inflammasome that activates caspase-1. - AIM2 is associated with pyroptosis as it is an inflammasome that activates caspase-1. - IL18 is associated with pyroptosis as it is released during the process and contributes to inflammation.; - CHMP3: involved in the pathogenesis of RA and linked to pyroptosis patterns. - TP53: involved in the pathogenesis of RA and linked to pyroptosis patterns. - AIM2: involved in the pathogenesis of RA and linked to pyroptosis patterns. - NLRP1: involved in the pathogenesis of RA and linked to pyroptosis patterns. - PLCG1: involved in the pathogenesis of RA and linked to pyroptosis patterns.; The study is aimed at exploring the role of pyroptosis‐related genes CASP1, NLRP3, AIM2, and NLRP1 in the development, immune infiltration, and clinical features of lung adenocarcinoma.; NLRC4, as an intracellular pattern recognition receptor, can sense bacterial components such as flagellin and type III secretion systems, triggering inflammasome formation and activation. This process subsequently activates Caspase-1 and induces pyroptosis.; - AIM2 is associated with pyroptosis. - GBP1 is associated with pyroptosis. - HMGB1 is associated with pyroptosis. - IL18 is associated with pyroptosis. - IRF6 is associated with pyroptosis. - NEK7 is associated with pyroptosis. - NLRP1 is associated with pyroptosis. - PLCG1 is associated with pyroptosis.; - PYCARD: adaptor protein of inflammasomes, plays an important role in inflammation and pyroptosis. - CASP1: major effector protease of pyroptosis. - AIM2: mediates pyroptosis through the activation of its inflammasome. - CASP9: initiator caspase in the apoptosis process, related to pyroptosis. - NOD2: plays an important role in the host response to bacterial infection, potentially leading to pyroptosis.; - CYCS is associated with pyroptosis. - NLRP9 is associated with pyroptosis. - AIM2 is associated with pyroptosis. - NOD2 is associated with pyroptosis and is a protective gene. - CHMP3 is associated with pyroptosis and is a protective gene. - GSDME is associated with pyroptosis and is a protective gene.; An effective pyroptosis-related risk model was constructed using 8 genes-CHMP2B, SDHB, BST2, UBE2D2, GJA1, AIM2, PDCD6IP, and SEZ6L2 (P < 0.05).; - "Here, we identified pyroptosis genes that associate with the prognosis of CM patients and constructed an effective model for the prognostic prediction of CM patients." - "Three genes (BST2, GBP5, and AIM2) that were associated with prognosis were found and incorporated into our prognostic model." - "Gene function analysis revealed that pyroptosis genes BST2, GBP5, and AIM2 were differentially expressed in CM patients and positively associated with patient prognosis."; - IL1B - DDX3X - NLRP3 - NLRP9 - AIM2 - CASP8 - P2XR7 - CARD8 - IFI16 - hsa_circRNA_102911-hsa-miR-129-5p-DDX3X\NLRP3\NLRP9; - Pyroptosis, a form of programmed cell death, has been shown to be associated with the occurrence and progression of many malignancies. - This work aimed to evaluate the prognostic value of pyroptosis-related genes (PRGs) in EC using data from The Cancer Genome Atlas (TCGA) cohort. - A total of 614 PRGs were identified. - Among them, 32 DEGs (31 upregulated and 1 downregulated) were found between normal esophageal tissue and EC tissue. - PPI analysis identified key genes including IL-1β, CASP1, AIM2, HMGB1, GSDMD, PYCARD, IL-18, BAK1, and TP53.; - ELANE: linked to pyroptosis, involved in predicting OS in ccRCC. - AIM2: linked to pyroptosis, involved in predicting OS in ccRCC. - GSDMB: linked to pyroptosis, involved in predicting OS in ccRCC. - IL6: linked to pyroptosis, involved in predicting OS in ccRCC. - NIRP1: linked to pyroptosis, involved in predicting OS in ccRCC. - NOD2: linked to pyroptosis, involved in predicting OS in ccRCC.; - CASP1 - CASP3 - CASP4 - CASP5 - CASP6 - CASP8 - CASP9 - CASP11 - GSDMA - GSDMB - GSMDC - GSDMD - GSDME - NAIP - NLRC4 - NLRP1 - NLRP3 - NLRP6 - Pyrin - ASC - IL1β - IL18 - AIM2; - AIM2: Component of the AIM2 inflammasome, involved in recognizing double-stranded DNA. - CASP8: Involved in the sequence leading to pyroptosis. - NAIP: Part of the NAIP-NLRC4 inflammasome, involved in programmed cell death processes.; We established a model containing 4 PRGs, i.e., GSDMA, GSDMC, AIM2 and NOD2.; - AIM2 is associated with pyroptosis. - IL18 is associated with pyroptosis. - GSMDC is associated with pyroptosis. - PLCG1 is associated with pyroptosis.	10.1016/j.jbc.2023.105141; 10.1038/jcbfm.2013.236; 10.64898/2026.06.19.733458; 10.3389/fbioe.2025.1639869; 10.1159/000536371; 10.26402/jpp.2025.2.10; 10.3389/fgene.2022.909482; 10.1186/s12967-026-07777-z; 10.1371/journal.pone.0029539; 10.1007/s10753-024-02025-2; 10.1007/s10753-024-02179-z; 10.1186/s13071-022-05466-6; 10.3389/fonc.2022.881860; 10.3389/fimmu.2022.1110602; 10.55563/clinexprheumatol/3yu7pd; 10.2147/IJGM.S367693; 10.1038/s41598-023-50689-x; 10.3389/fendo.2023.1144250; 10.1155/ijog/8282590; 10.1038/s41598-025-14600-0; 10.3390/ijms23116178; 10.3389/fimmu.2024.1247382; 10.1021/acsomega.2c04212; 10.1097/MD.0000000000030564; 10.2147/JIR.S407359; 10.26355/eurrev_202307_33130; 10.1186/s12920-022-01339-0; 10.3389/fgene.2021.792106; 10.3389/fcimb.2023.1273140; 10.3934/mbe.2022031; 10.2147/IJGM.S369209	Immune regulator IRF1 contributes to ZBP1-, AIM2-, RIPK1-, and NLRP12-PANoptosome activation and inflammatory cell death (PANoptosis); Pyroptotic Neuronal Cell Death Mediated by the AIM2 Inflammasome; Cytokines driven by caspase-1 and RIPK3 are antagonistic; Comprehensive analysis of pyroptosis-related genes in psoriasis and targeted gene editing of CASP1 and CASP5 using lipid nanoparticles to alleviate skin inflammation; Identification of Pyroptosis-Related Genes Regulating the Progression of Chronic Rhinosinusitis with Nasal Polyps; Deciphering the role of pyroptosis-related genes and natural killer T cells in sepsis pathogenesis: a comprehensive bioinformatics and Mendelian randomization analysis.; Identification of pyroptosis-related immune signature and drugs for ischemic stroke; Macrophage pyroptosis inhibition alleviates postinjury neointimal formation and vascular restenosis; The Cytokine Release Inhibitory Drug CRID3 Targets ASC Oligomerisation in the NLRP3 and AIM2 Inflammasomes; Exploring Pyroptosis-related Signature Genes and Potential Drugs in Ulcerative Colitis by Transcriptome Data and Animal Experimental Validation; Atorvastatin Alleviates Age-Related Macular Degeneration via AIM2-Regulated Pyroptosis; A novel cysteine protease inhibitor in Baylisascaris schroederi migratory larvae regulates inflammasome activation through the TLR4–ROS–NLRP3 pathway; Novel Pyroptosis-Related Gene Signatures Identified as the Prognostic Biomarkers for Bladder Carcinoma; Predicting the prognosis in patients with sepsis by a pyroptosis-related gene signature; Investigation of pyroptosis-related hub genes and the immune microenvironment in primary Sjögren's syndrome.; Identification of a Novel Pyroptosis-Related Gene Signature Indicative of Disease Prognosis and Treatment Response in Skin Cutaneous Melanoma; Identification of key pyroptosis-related genes and microimmune environment among peripheral arterial beds in atherosclerotic arteries; Significance of pyroptosis-related gene in the diagnosis and classification of rheumatoid arthritis; Correlation Analysis of Pyroptosis-Related Genes CASP1, NLRP3, AIM2, and NLRP1 With Lung Adenocarcinoma; Machine learning based screening of biomarkers associated with cell death and immunosuppression of multiple life stages sepsis populations; The Pyroptosis-Related Gene Prognostic Index Associated with Tumor Immune Infiltration for Pancreatic Cancer; Integrated analysis reveals crosstalk between pyroptosis and immune regulation in renal fibrosis; Construction of a Prognosis Model of the Pyroptosis-Related Gene in Multiple Myeloma and Screening of Core Genes; World Journal of Clinical Oncology; Identification of a predictive gene signature related to pyroptosis for the prognosis of cutaneous melanoma; Expression Profile of Pyroptosis-Related Genes and the Associated Regulatory Axis in Primary Gout Patients; Characterization of pyroptosis-related genes in esophageal cancer and construction of a prognostic model.; A pyroptosis-associated signature plays a role in prognosis prediction in clear cell renal cell carcinoma; Pyroptosis-Related lncRNAs Predict the Prognosis and Immune Response in Patients With Breast Cancer; Identification and validation of a pyroptosis-related signature in identifying active tuberculosis via a deep learning algorithm; Construction and validation of a novel pyroptosis-related signature to predict prognosis in patients with cutaneous melanoma.; Construction of a Pyroptosis-Related Genes Signature to Improve the Prognostic Prediction and Therapeutic Drugs Selection in Patients with Pancreatic Cancer	B. Sharma, Rajendra Karki, Yetirajam Rajesh, T. Kanneganti; Stephanie E Adamczak, J. P. de Rivero Vaccari, Gordon Dale, Frank J. Brand, D. Nonner, M. Bullock, G. Dahl, W. Dietrich, R. Keane; Lupeng Li, Jinyi Guo, Ying Wang, Carolyn A Lacey, Yaxin Liu, Jianxiang Peng, Yu-ming Li, Heather N Larson, Melanie Pratt, Bart Tummers, Douglas R. Green, Edward A. Miao; Gexiao Xu, Guanyi Ma, Jiachen Sun, Xiaoyan Yu, Jie Sun, Bin Gao; Danyang Li, Jisheng Zhang, Lin Wang, Xudong Yan, Jiajia Zi, X. Du, Longgang Yu, Yan Jiang; L. Zhou, W. Dong, Y. Liu; Shanshan Shi, Qi Zhang, Changda Qu, Yu-jing Tang, Yewei Qu, Shirong Wen, Ruohan Sun, Yujun Pan; Zaixiong Ji, Meijuan He, Hong Wu, Shixiong Chen, Suhe Wang, Xiaorui Yin, Han Wang; Rebecca C. Coll, L. O’Neill; Yang Zhao, Yiming Ma, Jianing Pei, Xiaoxuan Zhao, Yuepeng Jiang, Qingsheng Liu; Jing Lu, Yuxia He, Yong Du, Long Zhao, Ping Wu, Qinxin Shu, Hui Peng, Xing Wang; Jing Xu, X. Gu, Yue Xie, R. He, Jing Xu, L. Xiong, Xuerong Peng, Guangyou Yang; Jia You, Huawei Li, Yuan-long Wei, P. Fan, Yaqin Zhao, Cheng Yi, Qing Guo, Xi Yang; Shuang Liang, Manyu Xing, X. Chen, Jing-wei Peng, Zongbin Song, W. Zou; Weilu Chen, Wanling Chen, N. Xia, Ruyu Yan; A. Li, Yu Zhang, Wei-lai Tong, Jiang-Wei Chen, Shanhu Huang, Jiaming Liu, Zhi-li Liu; Jing-Wen Liu, Zhaohua Zhang, Xiaoshuo Lv, Mingyuan Xu, Bin Ni, Bin He, Feng Wang, Jie Chen, Jian-bin Zhang, Zhi-dong Ye, Peng Liu, Jian-yan Wen; Jun Yu Li, Yongfeng Cui, Xin Jin, Hongfeng Ruan, Dongan He, Xiaoqian Che, Jiawei Gao, Haiming Zhang, Jiandong Guo, Jin-xi Zhang; Lingling Zhu, Yongqian Zhang, Xiaojing Chen, Yuehan Li, Haiqiao Pan, Yuan Wang, N. Chen, Yajing Wu, Yishuai Li, Min Zhao; Jie Yang, Fanyan Ou, Binbin Li, Lixiong Zeng, Qiuli Chen, H. Gan, Jianing Yu, Qian Guo, Jihua Feng, Jianfeng Zhang; W. Xie, Xiaoyi Li, Chunxiu Yang, Jiahao Li, Guoyan Shen, Hongshan Chen, S. Xiao, Yueying Li; Fengxia Bai, Longchao Han, Jifeng Yang, Yuxi Liu, Xiangmeng Li, Yaqin Wang, R. Jiang, Zhaomu Zeng, Yan Gao, Haisong Zhang; Can Li, Hongzheng Liang, Sicheng Bian, Xiaoxu Hou, Yanping Ma; Li-hua Zhu, Jun Yang, Yun-Fei Zhang, Li Yan, Wanrong Lin, Weiqing Liu; Zhao-Ling Shi, Jiaying Gu, Yi Yao, Zhengyuan Wu; Shaowei Niu, Tianyi Lei, F. Dai, Hongyuan Xie, Xiang Yu, Quan-Bo Zhang, Y. Qing; S-C Jiang, Shoichi Tao, S.-Y. Chen, H. Xie, Y-J. Feng; Zhiyuan Li, Z. Xia, Yi-peng Yu, Li-Cheng Cai, Wengang Jian, Tengda Wang, Wei Xue, Xing-Yuan Wang, Bowen Wang, P. Zhang, W. Yao, Cheng Zhang, Chunyang Wang; Xia Yang, X. Weng, Yajie Yang, Zhinong Jiang; Yuchen Liu, Lifan Zhang, Fengying Wu, Ye Liu, Yuanchun Li, Yan Chen; Zehao Niu, Yujian Xu, Yan Li, Youbai Chen, Yan Han; Changjuan Li, Min Wang, Junwei Wei, Wenjuan Zhang, Haitao Liu, Dongqiang Zhao	Journal of Biological Chemistry; Journal of Cerebral Blood Flow and Metabolism; bioRxiv; Frontiers in Bioengineering and Biotechnology; International Archives of Allergy and Immunology; Journal of Physiology and Pharmacology; Frontiers in Genetics; Journal of Translational Medicine; PLoS ONE; Inflammation; Inflammation; Parasites & Vectors; Frontiers in Oncology; Frontiers in Immunology; Clinical and Experimental Rheumatology; International Journal of General Medicine; Scientific Reports; Frontiers in Endocrinology; International Journal of Genomics; Scientific Reports; International Journal of Molecular Sciences; Frontiers in Immunology; ACS Omega; World Journal of Clinical Oncology; Medicine; Journal of Inflammation Research; European Review for Medical and Pharmacological Sciences; BMC Medical Genomics; Frontiers in Genetics; Frontiers in Cellular and Infection Microbiology; Mathematical biosciences and engineering : MBE; International Journal of General Medicine	2023; 2014; 2026; 2025; 2024; 2025; 2022; 2026; 2011; 2024; 2024; 2022; 2022; 2022; 2024; 2022; 2024; 2023; 2025; 2025; 2022; 2024; 2022; 2024; 2022; 2023; 2023; 2022; 2022; 2023; 2021; 2022	genuine	NA	NA	NA	NA						NA	REGULATOR	PROMOTES	YES	REGULATOR|PROMOTES|YES	A type of RCD that critically depends on the formation of plasma membrane pores by members of the gasdermin protein family, often (but not always) as a consequence of inflammatory caspase activation	Caspase-1, GSDMD, NLRP3 inflammasome	EXECUTIONER	L1-ELIGIBLE	EXECUTOR	PROMOTES	YES	Pyroptosis	10.1038/s41586-021-03875-8	AIM2 forms a complex with Pyrin and ZBP1 to drive PANoptosis and host defense	AIM2 regulates pyrin and ZBP1 to drive inflammatory cell death and host defense during infections with herpes simplex virus 1 and Francisella novicida, suggesting new therapeutic targets for AIM2-, ZBP1-, and pyrin-mediated diseases.	687	1	2021	found	TRUE	YES	MARKER	UNCLEAR	YES|MARKER|UNCLEAR	|DEEPSEEK|	|DEEPSEEK|	|OUT_OF_CONTEXT|	- CASP3: Linked to pyroptosis through its role in inflammatory pathways and its expression changes in diabetic retinopathy models. - TLR4: Identified as a key gene associated with pyroptosis in diabetic retinopathy, involved in inflammatory pathways. - GBP2: Associated with pyroptosis through its role in inflammatory pathways and its expression changes in diabetic retinopathy models. - NLRP3: Invo	verbatim	UNIFORM_PIPELINE		REGULATOR	PROMOTES	REGULATOR	PROMOTES	OUT_OF_CONTEXT	OUT_OF_CONTEXT
AIMP1	Apoptosis	Apoptosis	L1	L1 Modalities	FerrDB;NCBI_Gene;Rodrigues2025;iPCD	A;B	4	mixed	ferrdb_v3;ipcd_curated;ncbi_gene_esearch;pubmed_boolean;ferrdb_v3		4	CT2	Q12904	ENSG00000164022	unclassified		valid	protein_coding	ET1	4 sources	CONFIRMED	40836274;31962335;30939730	3	MECHANISTIC	0	MECHANISTIC_SKIPPED	NOT_RECOVERED	MECHANISTIC		RCD001	Apoptosis	6229 rows; 5897 unique genes	CORE_RCD_FORM		ROOT	CANONICAL	Keep as parent; roll intrinsic and extrinsic apoptosis upward only for broad reporting. [2, 3]	Executioner	Programmed cell death with shrinkage, chromatin condensation, DNA fragmentation	Caspases (3,8,9), BCL-2 family, cytochrome c	Elmore (2007) Toxicol Pathol 35:495–516 [17562483]; Galluzzi et al. (2018) Cell Death Differ 25:486–541 [29362479]	Taylor et al. (2008) Nat Rev Mol Cell Biol 9:231–241 [18073771]										none	NA	NA	NA	NA						NA	UNCERTAIN	UNCLEAR	NO	UNCERTAIN|UNCLEAR|NO	Programmed cell death characterized by cell shrinkage, chromatin condensation, and DNA fragmentation. Autonomous cell lysis without causing inflammation, involved in life and death balance of tumor cells.	Caspases (3,8,9), BCL-2 family, cytochrome c	EXECUTIONER	L1-ELIGIBLE	REGULATOR	PROMOTES	YES	Apoptosis	10.1186/s12877-025-06237-5	AIMP1 exerts hearing protection role in age related hearing loss mice by regulating SIRT1 expression	AIMP1 overexpression in age-related hearing loss mice promotes cell viability and reduces damage to cochlear tissues, suggesting it as a potential target for ARHL treatment.	4	1	2025	found	FALSE	NO	UNCERTAIN	UNCLEAR	NO|UNCERTAIN|UNCLEAR	CONSENSUS||	CONSENSUS||	OUT_OF_CONTEXT||	Background Age related hearing loss (ARHL) is a sensorineural hearing disease caused by multiple factors and its pathogenesis is still unclear. This work aims to investigate the precise role of AIMP1 in ARHL. Methods HEI-OC1 cells were treated with 1 mM H 2 O 2 for 2 h to induce cell damage. CCK-8, flow cytometry and TUNEL staining examined cell viability and apoptosis. DCFH-DA fluorescence probe	abstract	UNIFORM_PIPELINE		REGULATOR	PROMOTES	REGULATOR	PROMOTES	OUT_OF_CONTEXT	OUT_OF_CONTEXT
AIMP1	Autophagy	Autophagy	L5	L5 Generic/umbrella/taxon	iPCD	B	1	curated	ipcd_curated		3	CT3	Q12904	ENSG00000164022			valid	protein_coding	ET3	1 sources, LLM: NEEDS_CONTEXT	NEEDS_CONTEXT	41862581;40562875	2	CONTEXT_GAP	143	NEEDS_CONTEXT	41862581;40836274;41282993;41357216;42072405;40522094;40562875;41987875;41064708;37755363;40319577;37213521;41174779;40129979;41708805;40558489;32709848;35337020;39467044	CONTEXT_GAP		RCD002	Autophagy	4790 rows; 4634 unique genes	CELLULAR_PROCESS		RELATED_TO	DISAMBIGUATE	Do not treat generic autophagy as death; map death claims to autophagy-dependent cell death when evidence meets that definition. [2]	Executioner	Lysosomal self-digestion and cellular recycling	ATG proteins, LC3, Beclin-1, p62/SQSTM1	Debnath et al. (2023) Nat Rev Mol Cell Biol 24:560–575 [36864290]; Galluzzi et al. (2018) [29362479]	Mizushima et al. (2011) Annu Rev Cell Dev Biol 27:107–132 [21801009]										none	NA	NA	NA	NA						NA	REGULATOR	PROMOTES	YES	REGULATOR|PROMOTES|YES	Self-digestion process where cells degrade their own components through lysosomes. Phagocytic biological process essential for maintaining cell function and homeostasis.	ATG proteins, LC3, Beclin-1, p62/SQSTM1	CELLULAR_PROCESS	NOT-L1	UNCERTAIN	UNCLEAR	NO	Apoptosis	10.1186/s12877-025-06237-5	AIMP1 exerts hearing protection role in age related hearing loss mice by regulating SIRT1 expression	AIMP1 overexpression in age-related hearing loss mice promotes cell viability and reduces damage to cochlear tissues, suggesting it as a potential target for ARHL treatment.	4	1	2025	found	FALSE	YES	REGULATOR	PROMOTES	YES|REGULATOR|PROMOTES	DEEPSEEK||	DEEPSEEK||	OUT_OF_CONTEXT||	The fundamental processes of protein synthesis and autophagy are encoded by genes that vary in their essentiality for cellular fitness, and these genes are often inversely coupled through mTORC1 signaling. This study leverages analyses of gene essentiality genomic studies, to identify genes that are not only non-essential for cellular fitness, but also redundant for either protein synthesis or aut	abstract	UNIFORM_PIPELINE		REGULATOR	PROMOTES	REGULATOR	PROMOTES	OUT_OF_CONTEXT	OUT_OF_CONTEXT
AIMP1	Necrosis	Necrosis	L4	L4 Functional/contextual	NCBI_Gene;Rodrigues2025	A;B	2	mixed	ncbi_gene_esearch;pubmed_boolean;ferrdb_v3		4	CT2	Q12904	ENSG00000164022			valid	protein_coding	ET3	2 sources, LLM: UNCLEAR	UNCLEAR	39262899;36159396;34545275;27906773	4	INSUFFICIENT_DATA	179	UNCLEAR	41282993;41357216;40522094;41355341;39262899;39494335;38835119;39806032;40562875;36159396;40619749;36042007;35068446;41613942;35278792;35337020;39408814;35776197;34545275	CO_OCCURRENCE		RCD007	Necrosis	1107 rows; 1092 unique genes	MORPHOLOGY_OR_OUTCOME	RCD038	BROAD_OUTCOME_OF	DISAMBIGUATE	Do not treat as a molecular RCD mechanism; map mechanistically resolved records to child modalities. [4]	Executioner	Cell swelling, membrane rupture, release of cellular contents	ATP depletion, Ca overload (accidental); RIPK1/RIPK3 (programmed)	Kim et al. (2019) Exp Mol Med 51:1–10 [31827074]; Galluzzi et al. (2018) [29362479]	Vanden Berghe et al. (2014) Nat Rev Mol Cell Biol 15:135–147 [24452471]										none	NA	NA	NA	NA						NA	UNCERTAIN	UNCLEAR	NO	UNCERTAIN|UNCLEAR|NO	Accidental and unregulated form of cell death resulting in cell lysis and inflammation. Programmed necrosis regulated by intracellular signal transduction pathways.	ATP depletion, Ca overload (accidental); RIPK1/RIPK3 (programmed)	MORPHOLOGY	NOT-L1	UNCERTAIN	UNCLEAR	NO	Apoptosis	10.1186/s12877-025-06237-5	AIMP1 exerts hearing protection role in age related hearing loss mice by regulating SIRT1 expression	AIMP1 overexpression in age-related hearing loss mice promotes cell viability and reduces damage to cochlear tissues, suggesting it as a potential target for ARHL treatment.	4	1	2025	found	FALSE	NO	UNCERTAIN	UNCLEAR	NO|UNCERTAIN|UNCLEAR	NOT_NEEDED	NOT_NEEDED	NOT_NEEDED	AIMP1 overexpression in age-related hearing loss mice promotes cell viability and reduces damage to cochlear tissues, suggesting it as a potential target for ARHL treatment.	abstract_no_link	AGREED_LABEL_ABSTRACT	INSUFFICIENT	NOT_NEEDED	NOT_NEEDED	NOT_NEEDED	NOT_NEEDED	NOT_NEEDED	NOT_NEEDED
AIMP2	Apoptosis	Apoptosis	L1	L1 Modalities	FerrDB;NCBI_Gene;Rodrigues2025;iPCD;MSigDB	A;B	5	mixed	ferrdb_v3;ipcd_curated;ncbi_gene_esearch;pubmed_boolean;ferrdb_v3		4	CT2	Q13155	ENSG00000106305	unclassified		valid	protein_coding	ET1	4 sources	CONFIRMED	39185493;38835119;38235352;38172953;37524692;32448505;32315177;31517839;30939730;29854811;28185908;27302160;27262173;23815603;22532625;21483803;21285945;19584093;18695251	19	MECHANISTIC	0	MECHANISTIC_SKIPPED	NOT_RECOVERED	MECHANISTIC		RCD001	Apoptosis	6229 rows; 5897 unique genes	CORE_RCD_FORM		ROOT	CANONICAL	Keep as parent; roll intrinsic and extrinsic apoptosis upward only for broad reporting. [2, 3]	Executioner	Programmed cell death with shrinkage, chromatin condensation, DNA fragmentation	Caspases (3,8,9), BCL-2 family, cytochrome c	Elmore (2007) Toxicol Pathol 35:495–516 [17562483]; Galluzzi et al. (2018) Cell Death Differ 25:486–541 [29362479]	Taylor et al. (2008) Nat Rev Mol Cell Biol 9:231–241 [18073771]										none	NA	NA	NA	NA						NA	REGULATOR	PROMOTES	YES	REGULATOR|PROMOTES|YES	Programmed cell death characterized by cell shrinkage, chromatin condensation, and DNA fragmentation. Autonomous cell lysis without causing inflammation, involved in life and death balance of tumor cells.	Caspases (3,8,9), BCL-2 family, cytochrome c	EXECUTIONER	L1-ELIGIBLE	REGULATOR	PROMOTES	YES	Apoptosis	10.1038/s41586-021-03875-8	AIM2 forms a complex with Pyrin and ZBP1 to drive PANoptosis and host defense	AIM2 regulates pyrin and ZBP1 to drive inflammatory cell death and host defense during infections with herpes simplex virus 1 and Francisella novicida, suggesting new therapeutic targets for AIM2-, ZBP1-, and pyrin-mediated diseases.	687	1	2021	found	FALSE	YES	REGULATOR	PROMOTES	YES|REGULATOR|PROMOTES	NOT_NEEDED	NOT_NEEDED	NOT_NEEDED	AIM2 regulates pyrin and ZBP1 to drive inflammatory cell death and host defense during infections with herpes simplex virus 1 and Francisella novicida, suggesting new therapeutic targets for AIM2-, ZBP1-, and pyrin-mediated diseases.	abstract_no_link	AGREED_LABEL_ABSTRACT	INSUFFICIENT	NOT_NEEDED	NOT_NEEDED	NOT_NEEDED	NOT_NEEDED	NOT_NEEDED	NOT_NEEDED
AIP	Apoptosis	Apoptosis	L1	L1 Modalities	NCBI_Gene;Rodrigues2025	A;B	2	mixed	ncbi_gene_esearch;pubmed_boolean		4	CT2	O00170	ENSG00000110711			valid	protein_coding	ET3	2 sources, LLM: NEEDS_LITERATURE	NEEDS_LITERATURE	42473638;42311795;42195419;41557739;41542540;41517379;41317401;41288712;40816273;40600665;40315712;40081300;40042383;39828098;39745188;39644349;39548116;39091851;38578920;37734558;36746260;36683512;36469525;36158321;35883106;35584678;34932801;34588620;33916750;33675866;33304321;33238125;32856736;31581579;31520349;31504503;31285514;31067307;30911042;30829553;30798606;30731109;30218352;30158478;29973136;29934700;29787709;29567103;28857948;28688927;28668302;28362431;28105734;28033383;27929429;27575697;27542914;26898463;26764036;25894556;25830761;25547835;25359785;25003316;23911439;23872332;23689125;23619943;22659247;22208663;22078627;21902653;21850163;21532586;21454573;20810541;20669561;20573986;20435043;20060004;19999909;19910549;19850941;19366855;18339705;18007090;17960113;17676660;17651987;17296607;17217936;16807248;16538380;15840864;15542056;15383316;15240811;15195070;15090032;12753705	106	LITERATURE_GAP	2894	NEEDS_LITERATURE	42473638;42067645;41557739;41965096;41288712;42008033;41805932;42188293;42259910;41317401;42077460;41700181;40640821;42280179;40674729;41982419;42011980;41711766;41888823	LITERATURE_GAP		RCD001	Apoptosis	6229 rows; 5897 unique genes	CORE_RCD_FORM		ROOT	CANONICAL	Keep as parent; roll intrinsic and extrinsic apoptosis upward only for broad reporting. [2, 3]	Executioner	Programmed cell death with shrinkage, chromatin condensation, DNA fragmentation	Caspases (3,8,9), BCL-2 family, cytochrome c	Elmore (2007) Toxicol Pathol 35:495–516 [17562483]; Galluzzi et al. (2018) Cell Death Differ 25:486–541 [29362479]	Taylor et al. (2008) Nat Rev Mol Cell Biol 9:231–241 [18073771]										none	NA	NA	NA	NA						NA	REGULATOR	PROTECTS	YES	REGULATOR|PROTECTS|YES	Programmed cell death characterized by cell shrinkage, chromatin condensation, and DNA fragmentation. Autonomous cell lysis without causing inflammation, involved in life and death balance of tumor cells.	Caspases (3,8,9), BCL-2 family, cytochrome c	EXECUTIONER	L1-ELIGIBLE	UNCERTAIN	UNCLEAR	NO	None (the AIP gene's form is not an apoptosis-related form)	10.1038/cdd.2017.47	Killers creating new life: caspases drive apoptosis-induced proliferation in tissue repair and disease	Caspases drive apoptosis-induced proliferation (AiP), which can lead to tissue repair and disease, with diverse mechanisms found across species and a critical role in cancer.	198	1	2017	found	FALSE	NO	UNCERTAIN	UNCLEAR	NO|UNCERTAIN|UNCLEAR	UNCLEAR||	OUT_OF_CONTEXT||	CONSENSUS||	Three new V (III) complexes with triazole ligands were obtained and fully characterized using regular analytical techniques, including the unequivocal determination of the structure of complex VL 3 D by single-crystal x-ray diffraction analysis. The formation of VL 3 D involves an oxidation process from V (III) to V (IV) that can occur under conditions similar to those of biological assays. The bi	abstract	UNIFORM_PIPELINE		UNCLEAR	UNCLEAR	OUT_OF_CONTEXT	OUT_OF_CONTEXT	UNCERTAIN	UNCLEAR
AIPL1	Apoptosis	Apoptosis	L1	L1 Modalities	FerrDB	B	1	curated	ferrdb_v3		3	CT3	Q9NZN9	ENSG00000129221	suppressor		valid	protein_coding	ET4	1 sources, LLM: UNCLEAR	UNCLEAR	41465493;41404501;41326361;41892280;39182365;40976416;40244125;41866577;41488136;38203368;36982987;38012786;38622662;42157939;41213174;41683787;40631959;39422807;40395840;38234607	0	INSUFFICIENT_DATA	345	UNCLEAR	41465493;41404501;41326361;41892280;39182365;40976416;40244125;41866577;41488136;38203368;36982987;38012786;38622662;42157939;41213174;41683787;40631959;39422807;40395840;38234607	CO_OCCURRENCE		RCD001	Apoptosis	6229 rows; 5897 unique genes	CORE_RCD_FORM		ROOT	CANONICAL	Keep as parent; roll intrinsic and extrinsic apoptosis upward only for broad reporting. [2, 3]	Executioner	Programmed cell death with shrinkage, chromatin condensation, DNA fragmentation	Caspases (3,8,9), BCL-2 family, cytochrome c	Elmore (2007) Toxicol Pathol 35:495–516 [17562483]; Galluzzi et al. (2018) Cell Death Differ 25:486–541 [29362479]	Taylor et al. (2008) Nat Rev Mol Cell Biol 9:231–241 [18073771]										none	NA	NA	NA	NA						NA	REGULATOR	PROTECTS	YES	REGULATOR|PROTECTS|YES	Programmed cell death characterized by cell shrinkage, chromatin condensation, and DNA fragmentation. Autonomous cell lysis without causing inflammation, involved in life and death balance of tumor cells.	Caspases (3,8,9), BCL-2 family, cytochrome c	EXECUTIONER	L1-ELIGIBLE	UNCERTAIN	UNCLEAR	NO	Photoreceptor degeneration	10.1016/j.tranon.2024.102106	Low cytoplasmic NUB1 protein exerts hypoxic cell death with poorer prognosis in oestrogen receptor negative breast cancer patients	Low cytoplasmic NUB1 protein levels in breast cancer cells are associated with poorer survival outcomes in oestrogen receptor negative breast cancer patients.	3	1	2024	found	FALSE	NO	UNCERTAIN	UNCLEAR	NO|UNCERTAIN|UNCLEAR	UNCLEAR||	OUT_OF_CONTEXT||	CONSENSUS||	Leber congenital amaurosis (LCA) is a severe inherited retinal disorder manifesting at birth or in early infancy, with a subset of cases linked to mutations in the aryl hydrocarbon receptor-interacting protein-like 1 ( AIPL1 ) gene. Initially identified as the disease locus for LCA4, AIPL1 exhibits a retina-specific expression pattern. Its protein product is a unique member of the FKBP family, dis	abstract	UNIFORM_PIPELINE		UNCLEAR	UNCLEAR	OUT_OF_CONTEXT	OUT_OF_CONTEXT	UNCERTAIN	UNCLEAR
AIRE	Apoptosis	Apoptosis	L1	L1 Modalities	NCBI_Gene;Rodrigues2025;iPCD	A;B	3	mixed	ipcd_curated;ncbi_gene_esearch;pubmed_boolean		4	CT2	O43918	ENSG00000160224			valid	protein_coding	ET2	3 sources	UNCLEAR	42449076;42069146;41602130;39279256;38145782;38060995;37066405;36805202;35908180;35606283;35331137;35226043;34381167;33679804;33643814;31942786;31628582;30453645;29753741;28993517;28550730;27753538;27563821;27281783;26729097;26605529;26236310;26084385;26031516;25468259;25326516;24520172;24516201;24275490;24100390;23547099;23125865;22743995;22613203;21858238;21683072;20218732;20185822;19721455;19465673;18832676;18404362;18209027;17908938;17656079;16807508;16505598;15589170;15276288;15023413;9922102	56	CO_OCCURRENCE	2258	NEEDS_CONTEXT	42449076;42069146;42139971;42344906;41884002;41886256;41952263;41461613;40558001;41465179;41182320;41602130;41743714;42256300;40836089;41440525;41843177;41081090;41981116;41580387	CONTEXT_GAP		RCD001	Apoptosis	6229 rows; 5897 unique genes	CORE_RCD_FORM		ROOT	CANONICAL	Keep as parent; roll intrinsic and extrinsic apoptosis upward only for broad reporting. [2, 3]	Executioner	Programmed cell death with shrinkage, chromatin condensation, DNA fragmentation	Caspases (3,8,9), BCL-2 family, cytochrome c	Elmore (2007) Toxicol Pathol 35:495–516 [17562483]; Galluzzi et al. (2018) Cell Death Differ 25:486–541 [29362479]	Taylor et al. (2008) Nat Rev Mol Cell Biol 9:231–241 [18073771]										none	73	32	41	1	Expression of Aire and the early wave of apoptosis in spermatogenesis.	CITATION_ONLY	MARKER	UNKNOWN	LOW	0	REGULATOR	PROMOTES	YES	REGULATOR|PROMOTES|YES	Programmed cell death characterized by cell shrinkage, chromatin condensation, and DNA fragmentation. Autonomous cell lysis without causing inflammation, involved in life and death balance of tumor cells.	Caspases (3,8,9), BCL-2 family, cytochrome c	EXECUTIONER	L1-ELIGIBLE	UNCERTAIN	UNCLEAR	NO	Apoptosis	10.1007/s10495-026-02398-9	The autoimmune regulator (AIRE) is a target of the E3-Ubiquitin ligase Seven-in-absentia homolog 1 (SIAH1).	The autoimmune regulator (AIRE) is a target of the E3-ubiquitin ligase SIAH1, which ubiquitinates it and regulates its function in the human thymus.	0	1	2026	found	FALSE	NO	UNCERTAIN	UNCLEAR	NO|UNCERTAIN|UNCLEAR	UNCLEAR||	CONSENSUS||	CONSENSUS||	Expression of Aire and the early wave of apoptosis in spermatogenesis.	verbatim	UNIFORM_PIPELINE		UNCLEAR	UNCLEAR	UNCERTAIN	UNCLEAR	UNCERTAIN	UNCLEAR
AIRE	Oxeiptosis	Oxeiptosis	L1	L1 Modalities	LncRCD	B	1	curated	lncrcd_curated		3	CT3	O43918	ENSG00000160224			valid	protein_coding	ET4	1 sources, LLM: UNCLEAR	UNCLEAR	38363905;37211398;39834939;39966355	0	INSUFFICIENT_DATA	4	UNCLEAR	38363905;37211398;39834939;39966355	INSUFFICIENT_DATA		RCD040	Oxeiptosis	18 rows; 18 unique genes	EMERGING_RCD_FORM		ROOT	PROVISIONAL	Retain as lesser-known distinct pathway; require form-specific assay criteria. [5]	Executioner	Oxidative stress-driven, KEAP1/NRF2-dependent	KEAP1, NRF2, ROS	Holze et al. (2018) Nat Cell Biol 20:735–747 [29255269]; Galluzzi et al. (2018) [29362479]											none	NA	NA	NA	NA						NA	UNCERTAIN	UNCLEAR	NO	UNCERTAIN|UNCLEAR|NO	Regulated form of cell death driven by oxidative stress and characterized by the involvement of KEAP1 and NRF2.	KEAP1, NRF2, ROS	EXECUTIONER	L1-ELIGIBLE	UNCERTAIN	UNCLEAR	NO	Apoptosis	10.1007/s10495-026-02398-9	The autoimmune regulator (AIRE) is a target of the E3-Ubiquitin ligase Seven-in-absentia homolog 1 (SIAH1).	The autoimmune regulator (AIRE) is a target of the E3-ubiquitin ligase SIAH1, which ubiquitinates it and regulates its function in the human thymus.	0	1	2026	found	FALSE	NO	UNCERTAIN	UNCLEAR	NO|UNCERTAIN|UNCLEAR	NOT_NEEDED	NOT_NEEDED	NOT_NEEDED	The autoimmune regulator (AIRE) is a target of the E3-ubiquitin ligase SIAH1, which ubiquitinates it and regulates its function in the human thymus.	abstract_no_link	AGREED_LABEL_ABSTRACT	INSUFFICIENT	NOT_NEEDED	NOT_NEEDED	NOT_NEEDED	NOT_NEEDED	NOT_NEEDED	NOT_NEEDED
AJAP1	Disulfidptosis	Disulfidptosis	L1	L1 Modalities	NCBI_Gene;Rodrigues2025	A;B	2	mixed	ncbi_gene_esearch;pubmed_boolean		4	CT2	Q9UKB5	ENSG00000196581			valid	protein_coding	ET3	2 sources, LLM: NEEDS_CONTEXT	NEEDS_CONTEXT	37247081	1	CONTEXT_GAP	8	UNCLEAR	40687225;40589861;37247081;38685115;38185671;41048343;39022688	INSUFFICIENT_DATA		RCD022	Disulfidptosis	103 rows; 103 unique genes	EMERGING_RCD_FORM		ROOT	PROVISIONAL	Retain as an emerging distinct form; review definition/version before cross-form comparison.	Executioner	SLC7A11-mediated disulfide accumulation under glucose starvation	SLC7A11, NADPH, disulfide bonds	Liu et al. (2023) Nat Cell Biol 25:404–414 [36747082]	Hemmati et al. (2026) Discov Oncol [41961425]										none	NA	NA	NA	NA						NA	UNCERTAIN	UNCLEAR	NO	UNCERTAIN|UNCLEAR|NO	Condition in which abnormal expression of SLC7A11 under glucose starvation causes disulfide accumulation and stress leading to cell death.	SLC7A11, NADPH, disulfide bonds	EXECUTIONER	L1-ELIGIBLE	UNCERTAIN	UNCLEAR	NO	Apoptosis	10.3892/ijo.2014.2277	The adherens junction-associated protein 1 is a negative transcriptional regulator of MAGEA2, which potentiates temozolomide-induced apoptosis in GBM.	AJAP1 may also function as a pro-apoptotic factor and potentiate cell death by temozolomide in glioma cells, potentially explaining its resistance to chemotherapy in GBM.	18	2	2014	found	FALSE	NO	UNCERTAIN	UNCLEAR	NO|UNCERTAIN|UNCLEAR	NOT_NEEDED	NOT_NEEDED	NOT_NEEDED	AJAP1 may also function as a pro-apoptotic factor and potentiate cell death by temozolomide in glioma cells, potentially explaining its resistance to chemotherapy in GBM.	abstract_no_link	AGREED_LABEL_ABSTRACT	INSUFFICIENT	NOT_NEEDED	NOT_NEEDED	NOT_NEEDED	NOT_NEEDED	NOT_NEEDED	NOT_NEEDED
AJM1	Autophagy	Autophagy	L5	L5 Generic/umbrella/taxon	iLIR	B	1	curated	ilir_curated		3	CT3	C9J069	ENSG00000232434			valid	protein_coding	ET4	1 sources, LLM: UNCLEAR	UNCLEAR	35521960	1	INSUFFICIENT_DATA	7	UNCLEAR	41209574;42337646;39150987;36582614	INSUFFICIENT_DATA		RCD002	Autophagy	4790 rows; 4634 unique genes	CELLULAR_PROCESS		RELATED_TO	DISAMBIGUATE	Do not treat generic autophagy as death; map death claims to autophagy-dependent cell death when evidence meets that definition. [2]	Executioner	Lysosomal self-digestion and cellular recycling	ATG proteins, LC3, Beclin-1, p62/SQSTM1	Debnath et al. (2023) Nat Rev Mol Cell Biol 24:560–575 [36864290]; Galluzzi et al. (2018) [29362479]	Mizushima et al. (2011) Annu Rev Cell Dev Biol 27:107–132 [21801009]										none	NA	NA	NA	NA						NA	UNCERTAIN	UNCLEAR	NO	UNCERTAIN|UNCLEAR|NO	Self-digestion process where cells degrade their own components through lysosomes. Phagocytic biological process essential for maintaining cell function and homeostasis.	ATG proteins, LC3, Beclin-1, p62/SQSTM1	CELLULAR_PROCESS	NOT-L1	UNCERTAIN	UNCLEAR	NO	Immunogenic cell death (ICD)	10.7150/ijms.119960	Machine Learning-Based WGCNA Approach for Developing an Immunogenic Cell Death-Related Hub Gene Signature and Identification of AJM1 as a Prognostic Biomarker in Pancreatic Adenocarcinoma	This study developed and validated an ICD-related gene signature that can predict prognosis and immunotherapy responsiveness in pancreatic adenocarcinoma, with AJM1 emerging as a key prognostic marker.	1	2	2025	found	FALSE	NO	UNCERTAIN	UNCLEAR	NO|UNCERTAIN|UNCLEAR	NOT_NEEDED	NOT_NEEDED	NOT_NEEDED	This study developed and validated an ICD-related gene signature that can predict prognosis and immunotherapy responsiveness in pancreatic adenocarcinoma, with AJM1 emerging as a key prognostic marker.	abstract_no_link	AGREED_LABEL_ABSTRACT	INSUFFICIENT	NOT_NEEDED	NOT_NEEDED	NOT_NEEDED	NOT_NEEDED	NOT_NEEDED	NOT_NEEDED
AJUBA	Apoptosis	Apoptosis	L1	L1 Modalities	Rodrigues2025	A	1	curated	pubmed_boolean		1	CT4	Q96IF1	ENSG00000129474			valid	protein_coding	ET3	1 sources, LLM: NEEDS_CONTEXT	NEEDS_CONTEXT	41705660;39737130;37563629;36931700;36930055;35178446;34518486;33640888;31949690;31731517;30690182;29219182;29126926;28126323;27893714;27172796;26406867;26160905;25961170;25266662;25151357;24499673;24023255;20303269	24	CONTEXT_GAP	849	UNCLEAR	40707658;41998701;41705660;42065052;40017056;41256331;39737130;41639002;42245131;39046443;40606603;40355226;38799645;40861097;41342950;39773719;36931700;41923239;41898241;40909948	CO_OCCURRENCE		RCD001	Apoptosis	6229 rows; 5897 unique genes	CORE_RCD_FORM		ROOT	CANONICAL	Keep as parent; roll intrinsic and extrinsic apoptosis upward only for broad reporting. [2, 3]	Executioner	Programmed cell death with shrinkage, chromatin condensation, DNA fragmentation	Caspases (3,8,9), BCL-2 family, cytochrome c	Elmore (2007) Toxicol Pathol 35:495–516 [17562483]; Galluzzi et al. (2018) Cell Death Differ 25:486–541 [29362479]	Taylor et al. (2008) Nat Rev Mol Cell Biol 9:231–241 [18073771]										none	NA	NA	NA	NA						NA	REGULATOR	PROTECTS	YES	REGULATOR|PROTECTS|YES	Programmed cell death characterized by cell shrinkage, chromatin condensation, and DNA fragmentation. Autonomous cell lysis without causing inflammation, involved in life and death balance of tumor cells.	Caspases (3,8,9), BCL-2 family, cytochrome c	EXECUTIONER	L1-ELIGIBLE	REGULATOR	PROTECTS	YES	Apoptosis	10.1038/onc.2016.418	The LIM protein AJUBA promotes colorectal cancer cell survival through suppression of JAK1/STAT1/IFIT2 network	AJUBA promotes colorectal cancer cell growth by inhibiting apoptosis, making it a potential target for therapeutics and a marker for diagnosis.	63	1	2017	found	FALSE	YES	REGULATOR	PROTECTS	YES|REGULATOR|PROTECTS	NOT_NEEDED	NOT_NEEDED	NOT_NEEDED	Here, we report that AJUBA is highly expressed in colorectal cancer (CRC) and promotes CRC cell growth in culture and in xenografted mice via an inhibition of apoptosis.	fetched_verbatim	AGREED_LABEL_ABSTRACT	INSUFFICIENT	NOT_NEEDED	NOT_NEEDED	NOT_NEEDED	NOT_NEEDED	NOT_NEEDED	NOT_NEEDED
AK2	Apoptosis	Apoptosis	L1	L1 Modalities	Rodrigues2025	A	1	curated	pubmed_boolean		1	CT4	P54819	ENSG00000004455			valid	protein_coding	ET2	1 sources + LLM confirmed	CONFIRMED	41469111;40578349;40578348;40312560;39298006;38598835;34887922;33560378;32796067;31780678;30354009;29939407;29130998;26806299;26400880;26150473;25577709;23020757;22246993;21219176;19840363;17952061;11115647;10218571	24	MECHANISTIC	0	MECHANISTIC_SKIPPED	NOT_RECOVERED	MECHANISTIC		RCD001	Apoptosis	6229 rows; 5897 unique genes	CORE_RCD_FORM		ROOT	CANONICAL	Keep as parent; roll intrinsic and extrinsic apoptosis upward only for broad reporting. [2, 3]	Executioner	Programmed cell death with shrinkage, chromatin condensation, DNA fragmentation	Caspases (3,8,9), BCL-2 family, cytochrome c	Elmore (2007) Toxicol Pathol 35:495–516 [17562483]; Galluzzi et al. (2018) Cell Death Differ 25:486–541 [29362479]	Taylor et al. (2008) Nat Rev Mol Cell Biol 9:231–241 [18073771]										none	NA	NA	NA	NA						NA	REGULATOR	PROMOTES	YES	REGULATOR|PROMOTES|YES	Programmed cell death characterized by cell shrinkage, chromatin condensation, and DNA fragmentation. Autonomous cell lysis without causing inflammation, involved in life and death balance of tumor cells.	Caspases (3,8,9), BCL-2 family, cytochrome c	EXECUTIONER	L1-ELIGIBLE	EXECUTOR	PROMOTES	YES	Apoptosis	10.1038/ncb1650	AK2 activates a novel apoptotic pathway through formation of a complex with FADD and caspase-10	AK2, along with FADD and caspase-10, mediates a novel intrinsic apoptotic pathway that may play a role in tumorigenesis.	92	1	2007	found	FALSE	YES	MARKER	UNCLEAR	YES|MARKER|UNCLEAR	|DEEPSEEK|	|DEEPSEEK|	|DEEPSEEK|	Background/aim Small-cell lung cancer (SCLC) is an aggressive malignancy with limited therapeutic progress. Adenylate kinase 2 (AK2), a mitochondrial isoenzyme involved in nucleotide metabolism and apoptosis regulation, has been implicated in tumorigenesis, but its role in SCLC remains undefined. This study aimed to investigate the oncogenic function of AK2 in SCLC and its regulatory mechanism thr	abstract	UNIFORM_PIPELINE		REGULATOR	PROMOTES	REGULATOR	PROMOTES	REGULATOR	PROMOTES
AK5	Apoptosis	Apoptosis	L1	L1 Modalities	Rodrigues2025	A	1	curated	pubmed_boolean		1	CT4	Q9Y6K8	ENSG00000154027			valid	protein_coding	ET2	1 sources + LLM confirmed	CONFIRMED	39921763;39749380;33843981;31799658;18178852;17131910;16532374;16215688;16153599;22900348;14646483;14617790;14556859;12086317;12037686;11598802;11418133;11033360;10823421;10549166;10534445;10520177;10456335;10456330;10069393;9849882;9790721;9367620;9316636;9247144;9140099;14646520;9055643;7558160;7743551;7590914;8187821	37	MECHANISTIC	0	MECHANISTIC_SKIPPED	NOT_RECOVERED	MECHANISTIC		RCD001	Apoptosis	6229 rows; 5897 unique genes	CORE_RCD_FORM		ROOT	CANONICAL	Keep as parent; roll intrinsic and extrinsic apoptosis upward only for broad reporting. [2, 3]	Executioner	Programmed cell death with shrinkage, chromatin condensation, DNA fragmentation	Caspases (3,8,9), BCL-2 family, cytochrome c	Elmore (2007) Toxicol Pathol 35:495–516 [17562483]; Galluzzi et al. (2018) Cell Death Differ 25:486–541 [29362479]	Taylor et al. (2008) Nat Rev Mol Cell Biol 9:231–241 [18073771]										none	NA	NA	NA	NA						NA	UNCERTAIN	UNCLEAR	NO	UNCERTAIN|UNCLEAR|NO	Programmed cell death characterized by cell shrinkage, chromatin condensation, and DNA fragmentation. Autonomous cell lysis without causing inflammation, involved in life and death balance of tumor cells.	Caspases (3,8,9), BCL-2 family, cytochrome c	EXECUTIONER	L1-ELIGIBLE	REGULATOR	PROTECTS	YES	Apoptosis	10.1007/s11033-025-10311-x	Single-cell sequencing reveals that AK5 inhibits apoptosis in AD oligodendrocytes by regulating the AMPK signaling pathway	AK5 inhibits Alzheimer's disease oligodendrocyte apoptosis by activating the AMPK signaling pathway, potentially playing a role in neuroinflammation and energy metabolism.	5	2	2025	found	FALSE	YES	UNCERTAIN	UNCLEAR	YES|UNCERTAIN|UNCLEAR	CONSENSUS||	CONSENSUS||	CONSENSUS||	Background Neuroinflammation and abnormal energy metabolism have been shown to significantly contribute to the progression of Alzheimer's disease (AD). Adenylate kinase 5 (AK5), an enzyme predominantly expressed in the brain regulates ATP metabolism, has an unclear role in energy metabolism and neuroinflammation in AD. Methods The AD datasets were derived from the GEO public database to analyze th	abstract	UNIFORM_PIPELINE		REGULATOR	PROTECTS	REGULATOR	PROTECTS	REGULATOR	PROTECTS
AK5	Autophagy	Autophagy	L5	L5 Generic/umbrella/taxon	NCBI_Gene;Rodrigues2025	A;B	2	mixed	ncbi_gene_esearch;pubmed_boolean		4	CT2	Q9Y6K8	ENSG00000154027			valid	protein_coding	ET3	2 sources, LLM: NEEDS_CONTEXT	NEEDS_CONTEXT	31799658	1	CONTEXT_GAP	77	UNCLEAR	40715243;39921763;39655021;40270490;40883630;41305482;40491837;36982634;40725399;35372462;41184829;41294712;40217479;31799658;34135408;39633028;36565104;39546628;39273044	CO_OCCURRENCE		RCD002	Autophagy	4790 rows; 4634 unique genes	CELLULAR_PROCESS		RELATED_TO	DISAMBIGUATE	Do not treat generic autophagy as death; map death claims to autophagy-dependent cell death when evidence meets that definition. [2]	Executioner	Lysosomal self-digestion and cellular recycling	ATG proteins, LC3, Beclin-1, p62/SQSTM1	Debnath et al. (2023) Nat Rev Mol Cell Biol 24:560–575 [36864290]; Galluzzi et al. (2018) [29362479]	Mizushima et al. (2011) Annu Rev Cell Dev Biol 27:107–132 [21801009]										none	NA	NA	NA	NA						NA	UNCERTAIN	UNCLEAR	NO	UNCERTAIN|UNCLEAR|NO	Self-digestion process where cells degrade their own components through lysosomes. Phagocytic biological process essential for maintaining cell function and homeostasis.	ATG proteins, LC3, Beclin-1, p62/SQSTM1	CELLULAR_PROCESS	NOT-L1	REGULATOR	PROMOTES	YES	Autophagy	10.1007/s11033-025-10311-x	Single-cell sequencing reveals that AK5 inhibits apoptosis in AD oligodendrocytes by regulating the AMPK signaling pathway	AK5 inhibits Alzheimer's disease oligodendrocyte apoptosis by activating the AMPK signaling pathway, potentially playing a role in neuroinflammation and energy metabolism.	5	2	2025	found	FALSE	YES	UNCERTAIN	UNCLEAR	YES|UNCERTAIN|UNCLEAR	CONSENSUS||	CONSENSUS||	CONSENSUS||	Objective To explore the relationship between AK5 and gastric cancer. Materials and methods The in situ levels of AK5 in the GC tissues from 255 patients were detected by immunohistochemistry (IHC). The correlation between AK5 expression and the clinicopathological parameters was analyzed by Pearson correlation, and the prognostic factors were identified by Cox regression analysis. The transcripto	abstract	UNIFORM_PIPELINE		REGULATOR	PROMOTES	REGULATOR	PROMOTES	REGULATOR	PROMOTES
AK6	Apoptosis	Apoptosis	L1	L1 Modalities	Rodrigues2025	A	1	curated	pubmed_boolean		1	CT4	Q9Y3D8	ENSG00000085231			valid	protein_coding	ET4	1 sources, LLM: UNCLEAR	UNCLEAR	37232710;34245011;33744230;32830518	4	INSUFFICIENT_DATA	110	UNCLEAR	36982634;41361238;41868779;40598234;40933867;33744230;34245011;37342183;35712500;40749630;40008112;37232710;32830518;32774758;32509571;41874700;36123332;36101459;39062673;31647035	CO_OCCURRENCE		RCD001	Apoptosis	6229 rows; 5897 unique genes	CORE_RCD_FORM		ROOT	CANONICAL	Keep as parent; roll intrinsic and extrinsic apoptosis upward only for broad reporting. [2, 3]	Executioner	Programmed cell death with shrinkage, chromatin condensation, DNA fragmentation	Caspases (3,8,9), BCL-2 family, cytochrome c	Elmore (2007) Toxicol Pathol 35:495–516 [17562483]; Galluzzi et al. (2018) Cell Death Differ 25:486–541 [29362479]	Taylor et al. (2008) Nat Rev Mol Cell Biol 9:231–241 [18073771]										none	NA	NA	NA	NA						NA	REGULATOR	PROTECTS	YES	REGULATOR|PROTECTS|YES	Programmed cell death characterized by cell shrinkage, chromatin condensation, and DNA fragmentation. Autonomous cell lysis without causing inflammation, involved in life and death balance of tumor cells.	Caspases (3,8,9), BCL-2 family, cytochrome c	EXECUTIONER	L1-ELIGIBLE	UNCERTAIN	UNCLEAR	NO	Apoptosis	10.1016/j.yexcr.2021.112565	Human adenylate kinase 6 regulates WNK1 (with no lysine kinase-1) phosphorylation states and affects ion homeostasis in NT2 cells.	AK6 regulates WNK1 phosphorylation states and affects ion homeostasis in human testicular carcinoma cells, potentially contributing to decreased cell proliferation and apoptosis in testicular carcinoma.	5	2	2021	found	FALSE	NO	UNCERTAIN	UNCLEAR	NO|UNCERTAIN|UNCLEAR	DEEPSEEK||	OUT_OF_CONTEXT||	CONSENSUS||	Rhizospheric soil is the richest niche of different microbes that produce biologically active metabolites. The current study investigated the antimicrobial, antifungal and anticancer activities of ethyl acetate extract of the potent rhizospheric fungus Aspergillus niger AK6 (AK-6). A total of six fungal isolates were isolated, and isolate AK-6 was selected based on primary screening. Further, it e	abstract	UNIFORM_PIPELINE		REGULATOR	PROTECTS	OUT_OF_CONTEXT	OUT_OF_CONTEXT	UNCERTAIN	UNCLEAR
AK7	Autophagy	Autophagy	L5	L5 Generic/umbrella/taxon	iLIR	B	1	curated	ilir_curated		3	CT3	G3V365	ENSG00000140057			valid	protein_coding	ET4	1 sources, LLM: UNCLEAR	UNCLEAR	40934558;40759314;33810233	3	INSUFFICIENT_DATA	110	UNCLEAR	41388303;40759314;41354809;40926827;36982634;41716682;39490401;37215138;40356977;41684927;41283975;38100419;41354995;36111151;40681356;41331709;39387520;40867911;41159000	CO_OCCURRENCE		RCD002	Autophagy	4790 rows; 4634 unique genes	CELLULAR_PROCESS		RELATED_TO	DISAMBIGUATE	Do not treat generic autophagy as death; map death claims to autophagy-dependent cell death when evidence meets that definition. [2]	Executioner	Lysosomal self-digestion and cellular recycling	ATG proteins, LC3, Beclin-1, p62/SQSTM1	Debnath et al. (2023) Nat Rev Mol Cell Biol 24:560–575 [36864290]; Galluzzi et al. (2018) [29362479]	Mizushima et al. (2011) Annu Rev Cell Dev Biol 27:107–132 [21801009]										none	NA	NA	NA	NA						NA	UNCERTAIN	UNCLEAR	NO	UNCERTAIN|UNCLEAR|NO	Self-digestion process where cells degrade their own components through lysosomes. Phagocytic biological process essential for maintaining cell function and homeostasis.	ATG proteins, LC3, Beclin-1, p62/SQSTM1	CELLULAR_PROCESS	NOT-L1	UNCERTAIN	UNCLEAR	NO	None	10.3329/bjp.v17i2.59809	Inhibitory effect of AK-7 mediates by apoptosis, increases DNA fragmentation and caspase-3 activity in human glioblastoma multiforme cells	AK-7 inhibits cell proliferation and induces apoptosis in glioblastoma multiforme cells, suggesting its potential as a therapeutic approach for this cancer.	2	3	2022	found	FALSE	NO	UNCERTAIN	UNCLEAR	NO|UNCERTAIN|UNCLEAR	NOT_NEEDED	NOT_NEEDED	NOT_NEEDED	AK-7 inhibits cell proliferation and induces apoptosis in glioblastoma multiforme cells, suggesting its potential as a therapeutic approach for this cancer.	abstract_no_link	AGREED_LABEL_ABSTRACT	INSUFFICIENT	NOT_NEEDED	NOT_NEEDED	NOT_NEEDED	NOT_NEEDED	NOT_NEEDED	NOT_NEEDED
AK9	Autophagy	Autophagy	L5	L5 Generic/umbrella/taxon	iLIR	B	1	curated	ilir_curated		3	CT3	Q5TCS8	ENSG00000155085			valid	protein_coding	ET4	1 sources, LLM: UNCLEAR	UNCLEAR	38100419;40155807;41354995;36982634;41219979;39288167;37238450;36504859;33935709;33996555;32509571;31444368;39058789;29434216;41613532;27882921;36618373;34630090;28376414	0	INSUFFICIENT_DATA	25	UNCLEAR	38100419;40155807;41354995;36982634;41219979;39288167;37238450;36504859;33935709;33996555;32509571;31444368;39058789;29434216;41613532;27882921;36618373;34630090;28376414	INSUFFICIENT_DATA		RCD002	Autophagy	4790 rows; 4634 unique genes	CELLULAR_PROCESS		RELATED_TO	DISAMBIGUATE	Do not treat generic autophagy as death; map death claims to autophagy-dependent cell death when evidence meets that definition. [2]	Executioner	Lysosomal self-digestion and cellular recycling	ATG proteins, LC3, Beclin-1, p62/SQSTM1	Debnath et al. (2023) Nat Rev Mol Cell Biol 24:560–575 [36864290]; Galluzzi et al. (2018) [29362479]	Mizushima et al. (2011) Annu Rev Cell Dev Biol 27:107–132 [21801009]										none	NA	NA	NA	NA						NA	UNCERTAIN	UNCLEAR	NO	UNCERTAIN|UNCLEAR|NO	Self-digestion process where cells degrade their own components through lysosomes. Phagocytic biological process essential for maintaining cell function and homeostasis.	ATG proteins, LC3, Beclin-1, p62/SQSTM1	CELLULAR_PROCESS	NOT-L1	UNCERTAIN	UNCLEAR	NO	None (not associated with Autophagy or any cell death form)	10.2147/cmar.s343033	AKAP9 Upregulation Predicts Unfavorable Prognosis in Pediatric Acute Myeloid Leukemia and Promotes Stemness Properties via the Wnt/β-Catenin Pathway	AKAP9 upregulation predicts unfavorable prognosis in pediatric acute myeloid leukemia patients and promotes stemness through the Wnt/-catenin pathway.	8	2	2022	found	FALSE	NO	UNCERTAIN	UNCLEAR	NO|UNCERTAIN|UNCLEAR	NOT_NEEDED	NOT_NEEDED	NOT_NEEDED	AKAP9 upregulation predicts unfavorable prognosis in pediatric acute myeloid leukemia patients and promotes stemness through the Wnt/-catenin pathway.	abstract_no_link	AGREED_LABEL_ABSTRACT	INSUFFICIENT	NOT_NEEDED	NOT_NEEDED	NOT_NEEDED	NOT_NEEDED	NOT_NEEDED	NOT_NEEDED
AKAP1	Apoptosis	Apoptosis	L1	L1 Modalities	FerrDB;GO	B	2	curated	ferrdb_v3;go_GO:0006915		3	CT3	Q92667	ENSG00000121057	unclassified		valid	protein_coding	ET2	2 sources + LLM confirmed	CONFIRMED	42124878;39965635;38745296;37718506;37524671;36263130;35331106;33840017;33624140;33193848;32108342;32072193;31991888;31674811;30652267;29892230;29335250;27384315;27136357;26825124;22099302;20511238;18497968;18288386;16738324;12697839;12427737;11331311	28	MECHANISTIC	0	MECHANISTIC_SKIPPED	NOT_RECOVERED	MECHANISTIC		RCD001	Apoptosis	6229 rows; 5897 unique genes	CORE_RCD_FORM		ROOT	CANONICAL	Keep as parent; roll intrinsic and extrinsic apoptosis upward only for broad reporting. [2, 3]	Executioner	Programmed cell death with shrinkage, chromatin condensation, DNA fragmentation	Caspases (3,8,9), BCL-2 family, cytochrome c	Elmore (2007) Toxicol Pathol 35:495–516 [17562483]; Galluzzi et al. (2018) Cell Death Differ 25:486–541 [29362479]	Taylor et al. (2008) Nat Rev Mol Cell Biol 9:231–241 [18073771]										none	NA	NA	NA	NA						NA	REGULATOR	PROTECTS	YES	REGULATOR|PROTECTS|YES	Programmed cell death characterized by cell shrinkage, chromatin condensation, and DNA fragmentation. Autonomous cell lysis without causing inflammation, involved in life and death balance of tumor cells.	Caspases (3,8,9), BCL-2 family, cytochrome c	EXECUTIONER	L1-ELIGIBLE	REGULATOR	PROTECTS	YES	Apoptosis	10.1007/s00125-020-05103-w	Akap1 deficiency exacerbates diabetic cardiomyopathy in mice by NDUFS1-mediated mitochondrial dysfunction and apoptosis	Akap1 deficiency exacerbates diabetic cardiomyopathy by impairing mitochondrial translocation of NDUFS1 and causing mitochondrial dysfunction and cardiomyocyte apoptosis, suggesting Akap1 upregulation has therapeutic potential for myocardial injury in individuals with diabetes.	99	1	2020	found	FALSE	YES	REGULATOR	PROTECTS	YES|REGULATOR|PROTECTS	NOT_NEEDED	NOT_NEEDED	NOT_NEEDED	Additionally, Akap1 deficiency increased cardiomyocyte apoptosis via enhanced mitochondrial reactive oxygen species (ROS) production.	fetched_verbatim	AGREED_LABEL_ABSTRACT	CONFIRMED	NOT_NEEDED	NOT_NEEDED	NOT_NEEDED	NOT_NEEDED	NOT_NEEDED	NOT_NEEDED
AKAP1	Ferroptosis	Ferroptosis	L1	L1 Modalities	FerrDB;NCBI_Gene;Rodrigues2025	A;B	3	mixed	ferrdb_v3;ncbi_gene_esearch;pubmed_boolean;ferrdb_v3		4	CT2	Q92667	ENSG00000121057	mixed		valid	protein_coding	ET2	3 sources	NEEDS_CONTEXT	39537840;38286648	2	CONTEXT_GAP	88	UNCLEAR	42378955;42214887;40514428;41554990;39537840;40055597;38286648;39469220;42181192;41599641;41633353;41268594;41806078;41807033;41664100;40584408;41038509	CO_OCCURRENCE		RCD003	Ferroptosis	1811 rows; 1724 unique genes	CORE_RCD_FORM		ROOT	CANONICAL	Retain as an independent core RCD form. [2]	Executioner	Iron-dependent lipid peroxide accumulation	GPX4, SLC7A11, ACSL4, iron	Dixon et al. (2012) Cell 149:1060–1072 [22632970]; Stockwell et al. (2017) Cell 171:273–285 [28985560]											none	NA	NA	NA	NA						NA	UNCERTAIN	UNCLEAR	NO	UNCERTAIN|UNCLEAR|NO	A form of RCD initiated by oxidative perturbations of the intracellular microenvironment that is under constitutive control by GPX4 and can be inhibited by iron chelators and lipophilic antioxidants	GPX4, SLC7A11, ACSL4, iron	EXECUTIONER	L1-ELIGIBLE	UNCERTAIN	UNCLEAR	NO	Apoptosis	10.1007/s00125-020-05103-w	Akap1 deficiency exacerbates diabetic cardiomyopathy in mice by NDUFS1-mediated mitochondrial dysfunction and apoptosis	Akap1 deficiency exacerbates diabetic cardiomyopathy by impairing mitochondrial translocation of NDUFS1 and causing mitochondrial dysfunction and cardiomyocyte apoptosis, suggesting Akap1 upregulation has therapeutic potential for myocardial injury in individuals with diabetes.	99	1	2020	found	FALSE	NO	UNCERTAIN	UNCLEAR	NO|UNCERTAIN|UNCLEAR	NOT_NEEDED	NOT_NEEDED	NOT_NEEDED	Akap1 deficiency exacerbates diabetic cardiomyopathy by impairing mitochondrial translocation of NDUFS1 and causing mitochondrial dysfunction and cardiomyocyte apoptosis, suggesting Akap1 upregulation has therapeutic potential for myocardial injury in individuals with diabetes.	abstract_no_link	AGREED_LABEL_ABSTRACT	INSUFFICIENT	NOT_NEEDED	NOT_NEEDED	NOT_NEEDED	NOT_NEEDED	NOT_NEEDED	NOT_NEEDED
AKAP11	Autophagy	Autophagy	L5	L5 Generic/umbrella/taxon	NCBI_Gene;Rodrigues2025	A;B	2	mixed	ncbi_gene_esearch;pubmed_boolean		4	CT2	Q9UKA4	ENSG00000023516			valid	protein_coding	ET3	2 sources, LLM: NEEDS_CONTEXT	NEEDS_CONTEXT	42463582;42370201;41315293;40263600;40162211;39803523;39211170;38600097;37171958;33785595	10	CONTEXT_GAP	79	NEEDS_CONTEXT	42463582;42370201;41315293;40408419;41315276;40263600;41820985;41542774;38600097;41972535;39977234;41892342;41179803;39667255;37171958	CONTEXT_GAP		RCD002	Autophagy	4790 rows; 4634 unique genes	CELLULAR_PROCESS		RELATED_TO	DISAMBIGUATE	Do not treat generic autophagy as death; map death claims to autophagy-dependent cell death when evidence meets that definition. [2]	Executioner	Lysosomal self-digestion and cellular recycling	ATG proteins, LC3, Beclin-1, p62/SQSTM1	Debnath et al. (2023) Nat Rev Mol Cell Biol 24:560–575 [36864290]; Galluzzi et al. (2018) [29362479]	Mizushima et al. (2011) Annu Rev Cell Dev Biol 27:107–132 [21801009]										none	NA	NA	NA	NA						NA	REGULATOR	PROMOTES	YES	REGULATOR|PROMOTES|YES	Self-digestion process where cells degrade their own components through lysosomes. Phagocytic biological process essential for maintaining cell function and homeostasis.	ATG proteins, LC3, Beclin-1, p62/SQSTM1	CELLULAR_PROCESS	NOT-L1	REGULATOR	PROMOTES	YES	Autophagy	10.1073/pnas.2020215118	Selective autophagy of AKAP11 activates cAMP/PKA to fuel mitochondrial metabolism and tumor cell growth	Selective autophagy of AKAP11 activates cAMP/PKA, fueling mitochondrial metabolism and preventing tumor cell growth during energy crisis.	48	1	2021	found	FALSE	YES	REGULATOR	PROMOTES	YES|REGULATOR|PROMOTES	NOT_NEEDED	NOT_NEEDED	NOT_NEEDED	AKAP11 acts as an autophagy receptor that recruits RI to autophagosomes via LC3.	fetched_verbatim	AGREED_LABEL_ABSTRACT	INSUFFICIENT	NOT_NEEDED	NOT_NEEDED	NOT_NEEDED	NOT_NEEDED	NOT_NEEDED	NOT_NEEDED
AKAP12	Apoptosis	Apoptosis	L1	L1 Modalities	FerrDB;GO;NCBI_Gene;Rodrigues2025;iPCD;MSigDB	A;B	6	mixed	ferrdb_v3;go_GO:0006915;ipcd_curated;ncbi_gene_esearch;pubmed_boolean;ferrdb_v3;msigdb_GOBP_GLIAL_CELL_APOPTOTIC_PROCESS;msigdb_GOBP_REGULATION_OF_GLIAL_CELL_APOPTOTIC_PROCESS		4	CT2	Q02952	ENSG00000131016	driver		valid	protein_coding	ET1	5 sources	NEEDS_LITERATURE	41798945;40226362;38592585;38365849;37967586;37801904;34787617;34223793;33747281;31809872;31776970;31441691;30219663;29633510;29501491;29484387;26646106;25909170;25180175;24870731;22900918;21918680;21903576;21115911;21074540;20232114;20204485;20155814;18593908;17442483	30	LITERATURE_GAP	1090	NEEDS_LITERATURE	42328435;41787475;41798945;41799752;41017667;41667805;40226362;41898836;41245802;41331176;41373857;42123538;41926212;40499265;41988376;42047720;41892342;40759816;41060151;39394121	LITERATURE_GAP		RCD001	Apoptosis	6229 rows; 5897 unique genes	CORE_RCD_FORM		ROOT	CANONICAL	Keep as parent; roll intrinsic and extrinsic apoptosis upward only for broad reporting. [2, 3]	Executioner	Programmed cell death with shrinkage, chromatin condensation, DNA fragmentation	Caspases (3,8,9), BCL-2 family, cytochrome c	Elmore (2007) Toxicol Pathol 35:495–516 [17562483]; Galluzzi et al. (2018) Cell Death Differ 25:486–541 [29362479]	Taylor et al. (2008) Nat Rev Mol Cell Biol 9:231–241 [18073771]										none	NA	NA	NA	NA						NA	REGULATOR	PROMOTES	YES	REGULATOR|PROMOTES|YES	Programmed cell death characterized by cell shrinkage, chromatin condensation, and DNA fragmentation. Autonomous cell lysis without causing inflammation, involved in life and death balance of tumor cells.	Caspases (3,8,9), BCL-2 family, cytochrome c	EXECUTIONER	L1-ELIGIBLE	REGULATOR	PROMOTES	YES	Apoptosis	10.1016/j.canlet.2007.02.017	AKAP12 induces apoptotic cell death in human fibrosarcoma cells by regulating CDKI-cyclin D1 and caspase-3 activity.	AKAP12 plays a role in tumor growth suppression by inducing apoptosis and regulating multiple molecules in the cell cycle progression.	44	1	2007	found	FALSE	YES	REGULATOR	PROMOTES	YES|REGULATOR|PROMOTES	NOT_NEEDED	NOT_NEEDED	NOT_NEEDED	In this study, AKAP12 was found to suppress tumor cell viability by inducing apoptosis via caspase-3 in HT1080 cells.	fetched_verbatim	AGREED_LABEL_ABSTRACT	INSUFFICIENT	NOT_NEEDED	NOT_NEEDED	NOT_NEEDED	NOT_NEEDED	NOT_NEEDED	NOT_NEEDED
AKAP12	Autophagy	Autophagy	L5	L5 Generic/umbrella/taxon	iLIR	B	1	curated	ilir_curated		3	CT3	Q02952	ENSG00000131016			valid	protein_coding	ET3	1 sources, LLM: NEEDS_CONTEXT	NEEDS_CONTEXT	29501491	1	CONTEXT_GAP	334	UNCLEAR	41245802;41799752;40567611;41926212;40149956;41254487;41280934;42047720;41892342;40033391;41988376;41756268;39448713;40263130;40274389;41704746;40713691;39421660;41883030;40075675	CO_OCCURRENCE		RCD002	Autophagy	4790 rows; 4634 unique genes	CELLULAR_PROCESS		RELATED_TO	DISAMBIGUATE	Do not treat generic autophagy as death; map death claims to autophagy-dependent cell death when evidence meets that definition. [2]	Executioner	Lysosomal self-digestion and cellular recycling	ATG proteins, LC3, Beclin-1, p62/SQSTM1	Debnath et al. (2023) Nat Rev Mol Cell Biol 24:560–575 [36864290]; Galluzzi et al. (2018) [29362479]	Mizushima et al. (2011) Annu Rev Cell Dev Biol 27:107–132 [21801009]										none	NA	NA	NA	NA						NA	UNCERTAIN	UNCLEAR	NO	UNCERTAIN|UNCLEAR|NO	Self-digestion process where cells degrade their own components through lysosomes. Phagocytic biological process essential for maintaining cell function and homeostasis.	ATG proteins, LC3, Beclin-1, p62/SQSTM1	CELLULAR_PROCESS	NOT-L1	UNCERTAIN	UNCLEAR	NO	Apoptosis	10.1016/j.canlet.2007.02.017	AKAP12 induces apoptotic cell death in human fibrosarcoma cells by regulating CDKI-cyclin D1 and caspase-3 activity.	AKAP12 plays a role in tumor growth suppression by inducing apoptosis and regulating multiple molecules in the cell cycle progression.	44	1	2007	found	FALSE	NO	UNCERTAIN	UNCLEAR	NO|UNCERTAIN|UNCLEAR	NOT_NEEDED	NOT_NEEDED	NOT_NEEDED	AKAP12 plays a role in tumor growth suppression by inducing apoptosis and regulating multiple molecules in the cell cycle progression.	abstract_no_link	AGREED_LABEL_ABSTRACT	INSUFFICIENT	NOT_NEEDED	NOT_NEEDED	NOT_NEEDED	NOT_NEEDED	NOT_NEEDED	NOT_NEEDED
AKAP12	Necrosis	Necrosis	L4	L4 Functional/contextual	NCBI_Gene;Rodrigues2025	A;B	2	mixed	ncbi_gene_esearch;pubmed_boolean;ferrdb_v3		4	CT2	Q02952	ENSG00000131016			valid	protein_coding	ET3	2 sources, LLM: UNCLEAR	UNCLEAR	41852284;39617701;36464273;25356403;24673440;23912647;23369406;21573722;20454828;20204485;20111901;19694904;17592532	13	INSUFFICIENT_DATA	425	UNCLEAR	42328435;41017667;41799752;41667805;41331176;39448199;41953848;41892342;42123538;39394121;40263130;41303691;42192956;37417430;36464273;39617701;40453737;40613036;41280934;40362673	CO_OCCURRENCE		RCD007	Necrosis	1107 rows; 1092 unique genes	MORPHOLOGY_OR_OUTCOME	RCD038	BROAD_OUTCOME_OF	DISAMBIGUATE	Do not treat as a molecular RCD mechanism; map mechanistically resolved records to child modalities. [4]	Executioner	Cell swelling, membrane rupture, release of cellular contents	ATP depletion, Ca overload (accidental); RIPK1/RIPK3 (programmed)	Kim et al. (2019) Exp Mol Med 51:1–10 [31827074]; Galluzzi et al. (2018) [29362479]	Vanden Berghe et al. (2014) Nat Rev Mol Cell Biol 15:135–147 [24452471]										none	NA	NA	NA	NA						NA	UNCERTAIN	UNCLEAR	NO	UNCERTAIN|UNCLEAR|NO	Accidental and unregulated form of cell death resulting in cell lysis and inflammation. Programmed necrosis regulated by intracellular signal transduction pathways.	ATP depletion, Ca overload (accidental); RIPK1/RIPK3 (programmed)	MORPHOLOGY	NOT-L1	UNCERTAIN	UNCLEAR	NO	Apoptosis	10.1016/j.canlet.2007.02.017	AKAP12 induces apoptotic cell death in human fibrosarcoma cells by regulating CDKI-cyclin D1 and caspase-3 activity.	AKAP12 plays a role in tumor growth suppression by inducing apoptosis and regulating multiple molecules in the cell cycle progression.	44	1	2007	found	FALSE	NO	UNCERTAIN	UNCLEAR	NO|UNCERTAIN|UNCLEAR	NOT_NEEDED	NOT_NEEDED	NOT_NEEDED	AKAP12 plays a role in tumor growth suppression by inducing apoptosis and regulating multiple molecules in the cell cycle progression.	abstract_no_link	AGREED_LABEL_ABSTRACT	INSUFFICIENT	NOT_NEEDED	NOT_NEEDED	NOT_NEEDED	NOT_NEEDED	NOT_NEEDED	NOT_NEEDED
AKAP6	Autophagy	Autophagy	L5	L5 Generic/umbrella/taxon	iLIR	B	1	curated	ilir_curated		3	CT3	G3V3H7	ENSG00000151320			valid	protein_coding	ET4	1 sources, LLM: UNCLEAR	UNCLEAR	40531249	1	INSUFFICIENT_DATA	94	UNCLEAR	41907223;40531249;42310948;40335469;37947217;39765903;40010430;38791438;37963970;40369506;40148800;40797227;41697185;32937737;41403900;39540434;41663970;38639863;37347276	CO_OCCURRENCE		RCD002	Autophagy	4790 rows; 4634 unique genes	CELLULAR_PROCESS		RELATED_TO	DISAMBIGUATE	Do not treat generic autophagy as death; map death claims to autophagy-dependent cell death when evidence meets that definition. [2]	Executioner	Lysosomal self-digestion and cellular recycling	ATG proteins, LC3, Beclin-1, p62/SQSTM1	Debnath et al. (2023) Nat Rev Mol Cell Biol 24:560–575 [36864290]; Galluzzi et al. (2018) [29362479]	Mizushima et al. (2011) Annu Rev Cell Dev Biol 27:107–132 [21801009]										none	NA	NA	NA	NA						NA	UNCERTAIN	UNCLEAR	NO	UNCERTAIN|UNCLEAR|NO	Self-digestion process where cells degrade their own components through lysosomes. Phagocytic biological process essential for maintaining cell function and homeostasis.	ATG proteins, LC3, Beclin-1, p62/SQSTM1	CELLULAR_PROCESS	NOT-L1	UNCERTAIN	UNCLEAR	NO	None	10.1016/j.cell.2023.11.044	Cell death.	Cell death supports development and homeostasis by removing damaged or obsolete cells, and imbalances in cell death can promote disease, with potential therapies to address imbalances in cancer and other diseases.	789	1	2024	found	FALSE	NO	UNCERTAIN	UNCLEAR	NO|UNCERTAIN|UNCLEAR	NOT_NEEDED	NOT_NEEDED	NOT_NEEDED	Cell death supports development and homeostasis by removing damaged or obsolete cells, and imbalances in cell death can promote disease, with potential therapies to address imbalances in cancer and other diseases.	abstract_no_link	AGREED_LABEL_ABSTRACT	INSUFFICIENT	NOT_NEEDED	NOT_NEEDED	NOT_NEEDED	NOT_NEEDED	NOT_NEEDED	NOT_NEEDED
AKAP8	Necrosis	Necrosis	L4	L4 Functional/contextual	NCBI_Gene;Rodrigues2025	A;B	2	mixed	ncbi_gene_esearch;pubmed_boolean		4	CT2	O43823	ENSG00000105127			valid	protein_coding	ET3	2 sources, LLM: UNCLEAR	UNCLEAR	32321829	1	INSUFFICIENT_DATA	56	UNCLEAR	38062110;40681487;40979483;30680008;32321829;40027303;34778418;40693832;38429887;37775760;35755383;39757745;28710364;25901992;39834939;21247892;32531160;27186293	CO_OCCURRENCE		RCD007	Necrosis	1107 rows; 1092 unique genes	MORPHOLOGY_OR_OUTCOME	RCD038	BROAD_OUTCOME_OF	DISAMBIGUATE	Do not treat as a molecular RCD mechanism; map mechanistically resolved records to child modalities. [4]	Executioner	Cell swelling, membrane rupture, release of cellular contents	ATP depletion, Ca overload (accidental); RIPK1/RIPK3 (programmed)	Kim et al. (2019) Exp Mol Med 51:1–10 [31827074]; Galluzzi et al. (2018) [29362479]	Vanden Berghe et al. (2014) Nat Rev Mol Cell Biol 15:135–147 [24452471]										none	NA	NA	NA	NA						NA	UNCERTAIN	UNCLEAR	NO	UNCERTAIN|UNCLEAR|NO	Accidental and unregulated form of cell death resulting in cell lysis and inflammation. Programmed necrosis regulated by intracellular signal transduction pathways.	ATP depletion, Ca overload (accidental); RIPK1/RIPK3 (programmed)	MORPHOLOGY	NOT-L1	UNCERTAIN	UNCLEAR	NO	N/A (not necrosis)	10.1016/j.cell.2023.11.044	Cell death.	Cell death supports development and homeostasis by removing damaged or obsolete cells, and imbalances in cell death can promote disease, with potential therapies to address imbalances in cancer and other diseases.	789	1	2024	found	FALSE	NO	UNCERTAIN	UNCLEAR	NO|UNCERTAIN|UNCLEAR	NOT_NEEDED	NOT_NEEDED	NOT_NEEDED	Cell death supports development and homeostasis by removing damaged or obsolete cells, and imbalances in cell death can promote disease, with potential therapies to address imbalances in cancer and other diseases.	abstract_no_link	AGREED_LABEL_ABSTRACT	INSUFFICIENT	NOT_NEEDED	NOT_NEEDED	NOT_NEEDED	NOT_NEEDED	NOT_NEEDED	NOT_NEEDED
AKIP1	Apoptosis	Apoptosis	L1	L1 Modalities	Rodrigues2025	A	1	curated	pubmed_boolean		1	CT4	Q9NQ31	ENSG00000166452			valid	protein_coding	ET3	1 sources, LLM: NEEDS_CONTEXT	NEEDS_CONTEXT	40869079;35965570;35691247;33948353;31828834;30904007;30181740;29677171;27302402;24886575;23319652;22476099;20647320;16998474	14	CONTEXT_GAP	130	CONFIRMED	40869079;41362759;40387157;37914850;35965570;35691247;38893192;34956456;33948353;41263302;41476776;31828834;41696530;36425552;36176399;32672362;32643206;34833360;39856747	MECHANISTIC		RCD001	Apoptosis	6229 rows; 5897 unique genes	CORE_RCD_FORM		ROOT	CANONICAL	Keep as parent; roll intrinsic and extrinsic apoptosis upward only for broad reporting. [2, 3]	Executioner	Programmed cell death with shrinkage, chromatin condensation, DNA fragmentation	Caspases (3,8,9), BCL-2 family, cytochrome c	Elmore (2007) Toxicol Pathol 35:495–516 [17562483]; Galluzzi et al. (2018) Cell Death Differ 25:486–541 [29362479]	Taylor et al. (2008) Nat Rev Mol Cell Biol 9:231–241 [18073771]										none	NA	NA	NA	NA						NA	REGULATOR	PROTECTS	YES	REGULATOR|PROTECTS|YES	Programmed cell death characterized by cell shrinkage, chromatin condensation, and DNA fragmentation. Autonomous cell lysis without causing inflammation, involved in life and death balance of tumor cells.	Caspases (3,8,9), BCL-2 family, cytochrome c	EXECUTIONER	L1-ELIGIBLE	REGULATOR	PROTECTS	YES	Apoptosis	10.3390/ijms26167759	Assessing the Function of Porcine A Kinase-Interacting Protein 1 (AKIP1) In Vitro—A Central Regulator of Oxidative Stress and Mitochondrial Functions	AKIP1 overexpression in porcine cells enhances antioxidant defenses and mitochondrial stability, potentially improving graft survival in xenotransplantation.	2	1	2025	found	FALSE	YES	REGULATOR	PROTECTS	YES|REGULATOR|PROTECTS	NOT_NEEDED	NOT_NEEDED	NOT_NEEDED	To investigate this further in a livestock setting, we generated AKIP1 transgenic pigs and assessed AKIP1's protective role against oxidative-stress-induced cell death, including apoptosis, necrosis, and ferroptosis in vitro.	fetched_verbatim	AGREED_LABEL_ABSTRACT	INSUFFICIENT	NOT_NEEDED	NOT_NEEDED	NOT_NEEDED	NOT_NEEDED	NOT_NEEDED	NOT_NEEDED
AKIRIN2	Autophagy	Autophagy	L5	L5 Generic/umbrella/taxon	iLIR	B	1	curated	ilir_curated		3	CT3	Q53H80	ENSG00000135334			valid	protein_coding	ET4	1 sources, LLM: UNCLEAR	UNCLEAR	39733641	1	INSUFFICIENT_DATA	52	UNCLEAR	39733641;39209961;42206056;41472164;41353384;40204927;40099196;40933867;35198879;35636514;35204730;41549124;41385570;32361777;40553497;31767636;41735359;38759153;40676367	CO_OCCURRENCE		RCD002	Autophagy	4790 rows; 4634 unique genes	CELLULAR_PROCESS		RELATED_TO	DISAMBIGUATE	Do not treat generic autophagy as death; map death claims to autophagy-dependent cell death when evidence meets that definition. [2]	Executioner	Lysosomal self-digestion and cellular recycling	ATG proteins, LC3, Beclin-1, p62/SQSTM1	Debnath et al. (2023) Nat Rev Mol Cell Biol 24:560–575 [36864290]; Galluzzi et al. (2018) [29362479]	Mizushima et al. (2011) Annu Rev Cell Dev Biol 27:107–132 [21801009]										none	NA	NA	NA	NA						NA	UNCERTAIN	UNCLEAR	NO	UNCERTAIN|UNCLEAR|NO	Self-digestion process where cells degrade their own components through lysosomes. Phagocytic biological process essential for maintaining cell function and homeostasis.	ATG proteins, LC3, Beclin-1, p62/SQSTM1	CELLULAR_PROCESS	NOT-L1	UNCERTAIN	UNCLEAR	NO	Autophagy	10.1016/j.isci.2022.103814	p53-mediated neurodegeneration in the absence of the nuclear protein Akirin2	Akirin2 plays a crucial role in maintaining healthy neurons during cortical maturation, and its dysfunction may contribute to neurodegenerative diseases.	7	1	2021	found	FALSE	NO	UNCERTAIN	UNCLEAR	NO|UNCERTAIN|UNCLEAR	NOT_NEEDED	NOT_NEEDED	NOT_NEEDED	Akirin2 plays a crucial role in maintaining healthy neurons during cortical maturation, and its dysfunction may contribute to neurodegenerative diseases.	abstract_no_link	AGREED_LABEL_ABSTRACT	INSUFFICIENT	NOT_NEEDED	NOT_NEEDED	NOT_NEEDED	NOT_NEEDED	NOT_NEEDED	NOT_NEEDED
AKNA	Autophagy	Autophagy	L5	L5 Generic/umbrella/taxon	iLIR	B	1	curated	ilir_curated		3	CT3	Q7Z591-6	ENSG00000106948			valid	protein_coding	ET4	1 sources, LLM: UNCLEAR	UNCLEAR	41897425	1	INSUFFICIENT_DATA	51	UNCLEAR	41897425;40862707;39747859;36685937;36831309;40004153;39040114;33519385;40105262;38084868;32604778;37719443;33391210;32200527;40549442;33534927;36139475;24585878	CO_OCCURRENCE		RCD002	Autophagy	4790 rows; 4634 unique genes	CELLULAR_PROCESS		RELATED_TO	DISAMBIGUATE	Do not treat generic autophagy as death; map death claims to autophagy-dependent cell death when evidence meets that definition. [2]	Executioner	Lysosomal self-digestion and cellular recycling	ATG proteins, LC3, Beclin-1, p62/SQSTM1	Debnath et al. (2023) Nat Rev Mol Cell Biol 24:560–575 [36864290]; Galluzzi et al. (2018) [29362479]	Mizushima et al. (2011) Annu Rev Cell Dev Biol 27:107–132 [21801009]										none	NA	NA	NA	NA						NA	REGULATOR	PROMOTES	YES	REGULATOR|PROMOTES|YES	Self-digestion process where cells degrade their own components through lysosomes. Phagocytic biological process essential for maintaining cell function and homeostasis.	ATG proteins, LC3, Beclin-1, p62/SQSTM1	CELLULAR_PROCESS	NOT-L1	UNCERTAIN	UNCLEAR	NO	None	10.3390/ijms23168894	Cellular Regulation of Kynurenic Acid-Induced Cell Apoptosis Pathways in AGS Cells	Kynurenic acid (KYNA) induces apoptosis in AGS gastric cancer cells, suggesting it could be a potential drug for treating gastric cancer.	13	1	2022	found	FALSE	NO	UNCERTAIN	UNCLEAR	NO|UNCERTAIN|UNCLEAR	UNCLEAR||	CONSENSUS||	CONSENSUS||	Mycotoxins can contaminate food and raw food materials and are a threat to animal and human health. T-2 toxin is the most toxic secondary metabolite mainly produced by Fusarium species among trichothecenes. T-2 toxin exposure can induce multiple toxic effects, including hepatotoxicity, nephrotoxicity, immunotoxicity, gastrointestinal toxicity, and reproductive toxicity. Recent studies have reporte	abstract	UNIFORM_PIPELINE		UNCLEAR	UNCLEAR	UNCERTAIN	UNCLEAR	UNCERTAIN	UNCLEAR
AKR1A1	Apoptosis	Apoptosis	L1	L1 Modalities	FerrDB;GO	B	2	curated	ferrdb_v3;go_GO:0006915		3	CT3	P14550	ENSG00000117448	suppressor		valid	protein_coding	ET3	2 sources, LLM: UNCLEAR	UNCLEAR	42134613;42105791;34690780;29763686;29659951;22159597	6	INSUFFICIENT_DATA	435	NEEDS_CONTEXT	42105791;42134613;41703166;41362732;41247786;41094022;41371193;41803955;40150952;38308335;41640618;41696530;41822324;39972314;40869249;38947111;42247203;40192921;41463401;41794756	CONTEXT_GAP		RCD001	Apoptosis	6229 rows; 5897 unique genes	CORE_RCD_FORM		ROOT	CANONICAL	Keep as parent; roll intrinsic and extrinsic apoptosis upward only for broad reporting. [2, 3]	Executioner	Programmed cell death with shrinkage, chromatin condensation, DNA fragmentation	Caspases (3,8,9), BCL-2 family, cytochrome c	Elmore (2007) Toxicol Pathol 35:495–516 [17562483]; Galluzzi et al. (2018) Cell Death Differ 25:486–541 [29362479]	Taylor et al. (2008) Nat Rev Mol Cell Biol 9:231–241 [18073771]										none	NA	NA	NA	NA						NA	REGULATOR	PROTECTS	YES	REGULATOR|PROTECTS|YES	Programmed cell death characterized by cell shrinkage, chromatin condensation, and DNA fragmentation. Autonomous cell lysis without causing inflammation, involved in life and death balance of tumor cells.	Caspases (3,8,9), BCL-2 family, cytochrome c	EXECUTIONER	L1-ELIGIBLE	REGULATOR	PROTECTS	YES	Apoptosis	10.1016/j.freeradbiomed.2026.05.008	The protective role of aldo-keto reductase family 1 member A1 in kidney allograft injury: beyond S-nitrosylation.	AKR1A1 contributes to kidney allograft survival by modulating CHOP-mediated apoptosis and the SIRT1/PGC-1 axis, offering potential therapeutic targets for improving kidney allograft outcomes.	0	1	2026	found	FALSE	YES	REGULATOR	PROTECTS	YES|REGULATOR|PROTECTS	NOT_NEEDED	NOT_NEEDED	NOT_NEEDED	Genetic modulation further confirmed the role of AKR1A1 in apoptosis, as AKR1A1 knockdown increased CHOP expression, whereas AKR1A1 overexpression attenuated it.	fetched_verbatim	AGREED_LABEL_ABSTRACT	CONFIRMED	NOT_NEEDED	NOT_NEEDED	NOT_NEEDED	NOT_NEEDED	NOT_NEEDED	NOT_NEEDED
AKR1B1	Apoptosis	Apoptosis	L1	L1 Modalities	FerrDB;NCBI_Gene;Rodrigues2025	A;B	3	mixed	ferrdb_v3;ncbi_gene_esearch;pubmed_boolean;ferrdb_v3		4	CT2	P15121	ENSG00000085662	suppressor		valid	protein_coding	ET2	3 sources	NEEDS_CONTEXT	42268527;40969848;40577965;40088196;39630372;39567724;39524998;39406918;39154668;38181967;37523668;37336288;37257577;37185746;37044030;36185535;35962452;35159076;34043181;33325358;32778640;32652327;32633024;32349425;32086945;31066133;30306507;27036204;25541468;24474649;21752451;21334316;21329682;19700929;19036952;16061029	36	CONTEXT_GAP	1331	UNCLEAR	42062795;42268527;42324572;41760667;41592892;42050757;42121452;41958874;41683538;41598705;41249799;41441267;41969477;41154825;41173929;41053023;41178775;41882776;40977731	CO_OCCURRENCE		RCD001	Apoptosis	6229 rows; 5897 unique genes	CORE_RCD_FORM		ROOT	CANONICAL	Keep as parent; roll intrinsic and extrinsic apoptosis upward only for broad reporting. [2, 3]	Executioner	Programmed cell death with shrinkage, chromatin condensation, DNA fragmentation	Caspases (3,8,9), BCL-2 family, cytochrome c	Elmore (2007) Toxicol Pathol 35:495–516 [17562483]; Galluzzi et al. (2018) Cell Death Differ 25:486–541 [29362479]	Taylor et al. (2008) Nat Rev Mol Cell Biol 9:231–241 [18073771]										none	NA	NA	NA	NA						NA	REGULATOR	PROMOTES	YES	REGULATOR|PROMOTES|YES	Programmed cell death characterized by cell shrinkage, chromatin condensation, and DNA fragmentation. Autonomous cell lysis without causing inflammation, involved in life and death balance of tumor cells.	Caspases (3,8,9), BCL-2 family, cytochrome c	EXECUTIONER	L1-ELIGIBLE	REGULATOR	PROMOTES	YES	Apoptosis	10.3390/cimb45040222	AKR1B1 Represses Glioma Cell Proliferation through p38 MAPK-Mediated Bcl-2/BAX/Caspase-3 Apoptotic Signaling Pathways	AKR1B1 inhibits glioma cell proliferation through p38 MAPK-induced BAX/Bcl-2/caspase-3 apoptosis signaling, making it a potential new therapeutic target for glioma therapy development.	30	2	2023	found	FALSE	YES	REGULATOR	PROMOTES	YES|REGULATOR|PROMOTES	NOT_NEEDED	NOT_NEEDED	NOT_NEEDED	This study aimed to investigate the regulatory role of Aldo-keto reductase family 1 member B1 (AKR1B1) in glioma cell proliferation through p38 MAPK activation to control Bcl-2/BAX/caspase-3 apoptosis signaling.	fetched_verbatim	AGREED_LABEL_ABSTRACT	INSUFFICIENT	NOT_NEEDED	NOT_NEEDED	NOT_NEEDED	NOT_NEEDED	NOT_NEEDED	NOT_NEEDED
AKR1B10	Apoptosis	Apoptosis	L1	L1 Modalities	NCBI_Gene;Rodrigues2025;iPCD	A;B	3	mixed	ipcd_curated;ncbi_gene_esearch;pubmed_boolean		4	CT2	O60218	ENSG00000198074			valid	protein_coding	ET2	3 sources	NEEDS_CONTEXT	42481599;42209919;41454479;41408124;39710692;39017606;38931461;38800664;38662158;36872238;36845952;36829161;35159076;34434282;34027794;33767586;32547320;28196134;26948042;25156538;24884630;24813866;24656094;24391771;24140838;22222635;21645211;21560017;20943077;19643728;18396902;14693054	32	CONTEXT_GAP	1238	CONFIRMED	42209919;41454479;42268665;41929818;42358366;41598705;42481599;41683538;42169913;42122151;40845116;41249833;40664751;41066396;39710692;40490198;40703521;39737179;40142797;41408124	MECHANISTIC		RCD001	Apoptosis	6229 rows; 5897 unique genes	CORE_RCD_FORM		ROOT	CANONICAL	Keep as parent; roll intrinsic and extrinsic apoptosis upward only for broad reporting. [2, 3]	Executioner	Programmed cell death with shrinkage, chromatin condensation, DNA fragmentation	Caspases (3,8,9), BCL-2 family, cytochrome c	Elmore (2007) Toxicol Pathol 35:495–516 [17562483]; Galluzzi et al. (2018) Cell Death Differ 25:486–541 [29362479]	Taylor et al. (2008) Nat Rev Mol Cell Biol 9:231–241 [18073771]										none	NA	NA	NA	NA						NA	REGULATOR	PROTECTS	YES	REGULATOR|PROTECTS|YES	Programmed cell death characterized by cell shrinkage, chromatin condensation, and DNA fragmentation. Autonomous cell lysis without causing inflammation, involved in life and death balance of tumor cells.	Caspases (3,8,9), BCL-2 family, cytochrome c	EXECUTIONER	L1-ELIGIBLE	UNCERTAIN	UNCLEAR	NO	Ferroptosis	10.1074/jbc.m109.022897	Aldo-keto Reductase Family 1 Member B10 Promotes Cell Survival by Regulating Lipid Synthesis and Eliminating Carbonyls*	AKR1B10 promotes cell survival by regulating lipid synthesis, mitochondrial function, and oxidative status, as well as eliminating carbonyl levels, making it a critical cell survival protein.	150	1	2009	found	FALSE	NO	UNCERTAIN	UNCLEAR	NO|UNCERTAIN|UNCLEAR	DEEPSEEK||	UNCLEAR||	CONSENSUS||	Introduction Hepatocellular carcinoma (HCC) exhibits profound molecular heterogeneity, which complicates prognosis and therapy. Identifying key molecular subtypes and their driving oncogenes is crucial for developing targeted strategies. This study aimed to delineate chemokine-based HCC subtypes and investigate the functional role and mechanism of a critical identified driver, Immediate Early Resp	abstract	UNIFORM_PIPELINE		REGULATOR	PROTECTS	UNCLEAR	UNCLEAR	UNCERTAIN	UNCLEAR
AKR1B10	Autophagy	Autophagy	L5	L5 Generic/umbrella/taxon	AMT-DB;NCBI_Gene;Rodrigues2025	A;B	3	mixed	amtdb_curated;ncbi_gene_esearch;pubmed_boolean		4	CT2	O60218	ENSG00000198074			valid	protein_coding	ET2	3 sources	NEEDS_CONTEXT	41945278;39401534;37884970;33758077;32547320;31563593;25289770	7	CONTEXT_GAP	463	NEEDS_CONTEXT	41945278;41454479;42181893;41179284;39401534;41948345;40664751;39737179;41249833;41759582;39712017;40843350;41883030;39055885;39744163;40235894;41845375;39670797;41340883	CONTEXT_GAP		RCD002	Autophagy	4790 rows; 4634 unique genes	CELLULAR_PROCESS		RELATED_TO	DISAMBIGUATE	Do not treat generic autophagy as death; map death claims to autophagy-dependent cell death when evidence meets that definition. [2]	Executioner	Lysosomal self-digestion and cellular recycling	ATG proteins, LC3, Beclin-1, p62/SQSTM1	Debnath et al. (2023) Nat Rev Mol Cell Biol 24:560–575 [36864290]; Galluzzi et al. (2018) [29362479]	Mizushima et al. (2011) Annu Rev Cell Dev Biol 27:107–132 [21801009]										none	NA	NA	NA	NA						NA	UNCERTAIN	UNCLEAR	NO	UNCERTAIN|UNCLEAR|NO	Self-digestion process where cells degrade their own components through lysosomes. Phagocytic biological process essential for maintaining cell function and homeostasis.	ATG proteins, LC3, Beclin-1, p62/SQSTM1	CELLULAR_PROCESS	NOT-L1	UNCERTAIN	UNCLEAR	NO	Ferroptosis	10.1074/jbc.m109.022897	Aldo-keto Reductase Family 1 Member B10 Promotes Cell Survival by Regulating Lipid Synthesis and Eliminating Carbonyls*	AKR1B10 promotes cell survival by regulating lipid synthesis, mitochondrial function, and oxidative status, as well as eliminating carbonyl levels, making it a critical cell survival protein.	150	1	2009	found	FALSE	NO	UNCERTAIN	UNCLEAR	NO|UNCERTAIN|UNCLEAR	NOT_NEEDED	NOT_NEEDED	NOT_NEEDED	AKR1B10 promotes cell survival by regulating lipid synthesis, mitochondrial function, and oxidative status, as well as eliminating carbonyl levels, making it a critical cell survival protein.	abstract_no_link	AGREED_LABEL_ABSTRACT	INSUFFICIENT	NOT_NEEDED	NOT_NEEDED	NOT_NEEDED	NOT_NEEDED	NOT_NEEDED	NOT_NEEDED
AKR1C1	Apoptosis	Apoptosis	L1	L1 Modalities	NCBI_Gene;Rodrigues2025	A;B	2	mixed	ncbi_gene_esearch;pubmed_boolean;ferrdb_v3;rcddb_matched		4	CT2	Q04828	ENSG00000187134			valid	protein_coding	ET3	2 sources, LLM: UNCLEAR	UNCLEAR	42383286;42077186;41856093;41847934;41702359;41634771;41301679;40663167;40378926;40042449;39938753;39736519;37478211;37173953;36932403;36532745;36145261;35913756;34938341;34830394;34702254;33345276;33271149;32537432;32307891;31592109;30405782;29659951;26934124;25816367;25232961;24136781;22281686;20664735;20097481;18207300;17945194;17878531;17266043;17042939;11507062	41	CO_OCCURRENCE	1453	NEEDS_CONTEXT	42383286;42077186;42213229;42169913;41702359;42062795;42520899;41847934;40663167;41856093;41318954;40687611;41184476;39938753;41988376;40360842;41301679;40842566;40119128;39964621	CONTEXT_GAP		RCD001	Apoptosis	6229 rows; 5897 unique genes	CORE_RCD_FORM		ROOT	CANONICAL	Keep as parent; roll intrinsic and extrinsic apoptosis upward only for broad reporting. [2, 3]	Executioner	Programmed cell death with shrinkage, chromatin condensation, DNA fragmentation	Caspases (3,8,9), BCL-2 family, cytochrome c	Elmore (2007) Toxicol Pathol 35:495–516 [17562483]; Galluzzi et al. (2018) Cell Death Differ 25:486–541 [29362479]	Taylor et al. (2008) Nat Rev Mol Cell Biol 9:231–241 [18073771]										none	NA	NA	NA	NA						NA	REGULATOR	PROTECTS	YES	REGULATOR|PROTECTS|YES	Programmed cell death characterized by cell shrinkage, chromatin condensation, and DNA fragmentation. Autonomous cell lysis without causing inflammation, involved in life and death balance of tumor cells.	Caspases (3,8,9), BCL-2 family, cytochrome c	EXECUTIONER	L1-ELIGIBLE	UNCERTAIN	UNCLEAR	NO	Ferroptosis	10.1016/j.brainresbull.2025.111254	AKR1C1 protects against intracerebral hemorrhage by suppressing neuronal cell death via the P53/SLC7A11/GPX4 axis.	AKR1C1 protects against intracerebral hemorrhage by suppressing neuronal cell death through the P53/SLC7A11/GPX4 axis, potentially offering a potential treatment for ICH.	12	2	2025	found	FALSE	NO	UNCERTAIN	UNCLEAR	NO|UNCERTAIN|UNCLEAR	DEEPSEEK||	UNCLEAR||	CONSENSUS||	[This corrects the article DOI: 10.3892/ol.2018.9486.].	abstract	UNIFORM_PIPELINE		REGULATOR	PROTECTS	UNCLEAR	UNCLEAR	UNCERTAIN	UNCLEAR
AKR1C1	Ferroptosis	Ferroptosis	L1	L1 Modalities	FerrDB;LncRCD;NCBI_Gene;RCDdb;Rodrigues2025;iPCD;Elicit_Phase3	A;B;E	7	ai_extracted	ferrdb_v3;ipcd_curated;lncrcd_curated;ncbi_gene_esearch;pubmed_boolean;ferrdb_v3;rcddb_matched;rcddb_curated	24844246;31780644	4	CT2	Q04828	ENSG00000187134	suppressor	REGULATOR	valid	protein_coding	ET1	Multi-database consensus + RCDdb	NEEDS_LITERATURE	42305491;42213229;42096616;42077186;42062795;42052851;41872463;41319876;41206944;41134377;40842566;40819642;40672390;40663167;40042449;39964621;39938753;39822999;39671850;39583856;39478199;39351146;39259123;39239520;39171207;38941402;38890190;38472205;37599272;37478211;36532745;36395526;36316355;36066316;35720126;35588147;35433978;34734046;34702254;34611432;34281531;34249766;34046350;33264619;31780644	45	LITERATURE_GAP	459	NEEDS_CONTEXT	42213229;42305491;42077186;41206944;42062795;42052851;42096616;41319876;41872463;41134377;40819642;40842566;40663167;42213853;42169913;41394869;40672390;39938753;41170318	CONTEXT_GAP	36395526; 24844246; 41872463; 40867343; 33602233; 35588147; 38272797; 33969928; 35433978; 34702254	RCD003	Ferroptosis	1811 rows; 1724 unique genes	CORE_RCD_FORM		ROOT	CANONICAL	Retain as an independent core RCD form. [2]	Executioner	Iron-dependent lipid peroxide accumulation	GPX4, SLC7A11, ACSL4, iron	Dixon et al. (2012) Cell 149:1060–1072 [22632970]; Stockwell et al. (2017) Cell 171:273–285 [28985560]		PROMOTES	PARTIAL	PHARMACOLOGICAL	- LTF, CYBB, CCL5, G0S2, and AKR1C1 are associated with ferroptosis in LN. - CYBB is positively correlated with monocyte infiltration and response to therapy.; - CXCL2: associated with ferroptosis in keloid tissues. - ENPP2: associated with ferroptosis in keloid tissues. - MEPAS1: associated with ferroptosis in keloid tissues. - PLIN2: associated with ferroptosis in keloid tissues. - WIPI1: linked to locations of autophagy initiation, associated with ferroptosis. - AKR1C1: associated with ferroptosis in keloid tissues. - RRM2: associated with ferroptosis in keloid tissues. - DPP4: associated with ferroptosis in keloid tissues. - RGS4: associated with ferroptosis in keloid tissues. - STMN1: associated with ferroptosis in keloid tissues. - TNFAIP3: associated with ferroptosis in keloid tissues.; - NQO1 is associated with ferroptosis. - AKR1C3 is associated with ferroptosis. - AKR1C1 is associated with ferroptosis. - GPX2 is associated with ferroptosis. - TXNRD1 is associated with ferroptosis. - SRXN1 is associated with ferroptosis. - SLC7A11 is associated with ferroptosis.	10.1177/09612033221102076; 10.1111/iwj.14606; 10.21037/atm-22-1009	Identification of ferroptosis-related molecular markers in glomeruli and tubulointerstitium of lupus nephritis; Identification of novel biomarkers of ferroptosis involved in keloid based on bioinformatics analysis; Seven ferroptosis-specific expressed genes are considered as potential biomarkers for the diagnosis and treatment of cigarette smoke-induced chronic obstructive pulmonary disease	Wenqian Wang, Zeying Lin, Jie Feng, Qixuan Liang, Jinjin Zhao, Gengbiao Zhang, Ruilin Chen, Rong Fu; Tian Yuan, Meijia Li, Chen Rong, Yuan-Wei Jian, Hao Lijun; Zhiwei Lin, Yifan Xu, L. Guan, Lijie Qin, Jiabin Ding, Qingling Zhang, Luqian Zhou	Lupus; International Wound Journal; Annals of Translational Medicine	2022; 2024; 2022	genuine	NA	NA	NA	NA						NA	REGULATOR	PROTECTS	YES	REGULATOR|PROTECTS|YES	A form of RCD initiated by oxidative perturbations of the intracellular microenvironment that is under constitutive control by GPX4 and can be inhibited by iron chelators and lipophilic antioxidants	GPX4, SLC7A11, ACSL4, iron	EXECUTIONER	L1-ELIGIBLE	REGULATOR	PROTECTS	YES	Ferroptosis	10.1016/j.brainresbull.2025.111254	AKR1C1 protects against intracerebral hemorrhage by suppressing neuronal cell death via the P53/SLC7A11/GPX4 axis.	AKR1C1 protects against intracerebral hemorrhage by suppressing neuronal cell death through the P53/SLC7A11/GPX4 axis, potentially offering a potential treatment for ICH.	12	2	2025	found	TRUE	YES	REGULATOR	PROTECTS	YES|REGULATOR|PROTECTS	NOT_NEEDED	NOT_NEEDED	NOT_NEEDED	- LTF, CYBB, CCL5, G0S2, and AKR1C1 are associated with ferroptosis in LN. - CYBB is positively correlated with monocyte infiltration and response to therapy.; - CXCL2: associated with ferroptosis in keloid tissues. - ENPP2: associated with ferroptosis in keloid tissues. - MEPAS1: associated with ferroptosis in keloid tissues. - PLIN2: associated with ferroptosis in keloid tissues. - WIPI1: linked	elicit_verbatim	AGREED_LABEL_ABSTRACT	INSUFFICIENT	NOT_NEEDED	NOT_NEEDED	NOT_NEEDED	NOT_NEEDED	NOT_NEEDED	NOT_NEEDED
AKR1C2	Ferroptosis	Ferroptosis	L1	L1 Modalities	FerrDB;LncRCD;NCBI_Gene;RCDdb;Rodrigues2025;iPCD;Elicit_Phase3	A;B;E	7	ai_extracted	ferrdb_v3;ipcd_curated;lncrcd_curated;ncbi_gene_esearch;pubmed_boolean;ferrdb_v3;rcddb_matched;rcddb_curated	24844246;31780644	4	CT2	P52895	ENSG00000151632	suppressor	REGULATOR	valid	protein_coding	ET1	Multi-database consensus + RCDdb	CONFIRMED	42458480;40531841;39434758;39351146;38765163;38049916;37965040;36701414;36316355;35873477;35186934;34789073	12	MECHANISTIC	0	MECHANISTIC_SKIPPED	NOT_RECOVERED	MECHANISTIC	24844246; 40531841; 32733879; 35873477; 33602233; 33969928; 36701414	RCD003	Ferroptosis	1811 rows; 1724 unique genes	CORE_RCD_FORM		ROOT	CANONICAL	Retain as an independent core RCD form. [2]	Executioner	Iron-dependent lipid peroxide accumulation	GPX4, SLC7A11, ACSL4, iron	Dixon et al. (2012) Cell 149:1060–1072 [22632970]; Stockwell et al. (2017) Cell 171:273–285 [28985560]		PROMOTES	PARTIAL	PHARMACOLOGICAL	Our study demonstrates that AKR1C2 knockdown promotes ferroptosis and inhibits malignant biological behaviors in lung cancer cells. In this study, we looked at how AKR1C2 affected markers linked to ferroptosis, and the findings indicated that AKR1C2 knockdown not only downregulated ferroptosis-related genes' expression levels (FTH1, GPX4, and SLC7A11) but also elevated ROS, MDA, and Fe 2+ levels. Taken together, we suggest that AKR1C2 may promote LUAD by inhibiting ferroptosis, and AKR1C2 knockdown helps to promote ferroptosis in lung cancer cells, thereby inhibiting lung cancer progression.; - Ferroptosis is closely associated with Alzheimer’s disease (AD), Parkinson’s disease (PD), and ALS. - Lipid peroxidation and ferroptosis play roles in motor neuron cell death in ALS. - Ferroptosis is more important than necroptosis in motor neuron death. - The ferroptosis pathway is significantly enriched in ALS. - 26 genes show striking differences in expression between ALS and control groups in the ferroptosis pathway. - CHMP5 and SLC38A1 are linked to shorter survival in ALS patients.	10.1371/journal.pone.0325995; 10.3389/fgene.2022.919188	AKR1C2 silencing promotes ferroptosis and inhibits proliferation, migration, and invasion in lung cancer cells; The Classification and Prediction of Ferroptosis-Related Genes in ALS: A Pilot Study	Yi Cui, Zhihui Liu; Qianqian Zhang, huihui zhao, Maotao Luo, Xi Cheng, Yanan Li, Qingyang Li, Zheng Wang, Qingmei Niu	PLoS ONE; Frontiers in Genetics	2025; 2022	genuine	NA	NA	NA	NA						NA	REGULATOR	PROTECTS	YES	REGULATOR|PROTECTS|YES	A form of RCD initiated by oxidative perturbations of the intracellular microenvironment that is under constitutive control by GPX4 and can be inhibited by iron chelators and lipophilic antioxidants	GPX4, SLC7A11, ACSL4, iron	EXECUTIONER	L1-ELIGIBLE	REGULATOR	PROTECTS	YES	Ferroptosis	10.1371/journal.pone.0325995	AKR1C2 silencing promotes ferroptosis and inhibits proliferation, migration, and invasion in lung cancer cells	AKR1C2 knockdown promotes ferroptosis and inhibits malignant behaviors in lung cancer cells, potentially offering a potential therapeutic target for lung cancer treatment.	3	1	2025	found	TRUE	YES	REGULATOR	PROTECTS	YES|REGULATOR|PROTECTS	NOT_NEEDED	NOT_NEEDED	NOT_NEEDED	Our study demonstrates that AKR1C2 knockdown promotes ferroptosis and inhibits malignant biological behaviors in lung cancer cells. In this study, we looked at how AKR1C2 affected markers linked to ferroptosis, and the findings indicated that AKR1C2 knockdown not only downregulated ferroptosis-related genes' expression levels (FTH1, GPX4, and SLC7A11) but also elevated ROS, MDA, and Fe 2+ levels.	elicit_verbatim	AGREED_LABEL_ABSTRACT	CONFIRMED	NOT_NEEDED	NOT_NEEDED	NOT_NEEDED	NOT_NEEDED	NOT_NEEDED	NOT_NEEDED
AKR1C3	Apoptosis	Apoptosis	L1	L1 Modalities	FerrDB;GO;NCBI_Gene;Rodrigues2025;MSigDB	A;B	5	mixed	ferrdb_v3;go_GO:0006915;ncbi_gene_esearch;pubmed_boolean;ferrdb_v3;rcddb_matched;msigdb_GOBP_ENDOTHELIAL_CELL_APOPTOTIC_PROCESS;msigdb_GOBP_EPITHELIAL_CELL_APOPTOTIC_PROCESS;msigdb_GOBP_POSITIVE_REGULATION_OF_ENDOTHELIAL_CELL_APOPTOTIC_PROCESS;msigdb_GOBP_POSITIVE_REGULATION_OF_EPITHELIAL_CELL_APOPTOTIC_PROCESS;msigdb_GOBP_REGULATION_OF_EPITHELIAL_CELL_APOPTOTIC_PROCESS		4	CT2	P42330	ENSG00000196139	mixed		valid	protein_coding	ET1	4 sources	NEEDS_CONTEXT	42468210;41735359;41665831;41372579;41301679;41105425;40593127;40505260;40143712;40055914;40042449;39736519;39243400;39023830;38954974;38747231;38349266;37057280;36686655;36505054;36451864;35936728;35739271;35463358;34830394;34065695;33361392;31927669;31308078;31303763;30214307;29891491;28918452;28457968;28196134;27563402;26308156;25661377;25170291;24085821;23975165;23519145;23403520;22975515;22281686;21560017;21461292;21444150;20097481;19997560;19723922;19442656;19440163;17079134;17042939	55	CONTEXT_GAP	1707	UNCLEAR	42062795;41665831;42468210;41735359;41372579;41912503;42265167;41630208;41458070;42292383;42072453;41598705;40055914;42169913;40593127;41366037;41977214;42082970;40143712	CO_OCCURRENCE		RCD001	Apoptosis	6229 rows; 5897 unique genes	CORE_RCD_FORM		ROOT	CANONICAL	Keep as parent; roll intrinsic and extrinsic apoptosis upward only for broad reporting. [2, 3]	Executioner	Programmed cell death with shrinkage, chromatin condensation, DNA fragmentation	Caspases (3,8,9), BCL-2 family, cytochrome c	Elmore (2007) Toxicol Pathol 35:495–516 [17562483]; Galluzzi et al. (2018) Cell Death Differ 25:486–541 [29362479]	Taylor et al. (2008) Nat Rev Mol Cell Biol 9:231–241 [18073771]										none	NA	NA	NA	NA						NA	REGULATOR	PROTECTS	YES	REGULATOR|PROTECTS|YES	Programmed cell death characterized by cell shrinkage, chromatin condensation, and DNA fragmentation. Autonomous cell lysis without causing inflammation, involved in life and death balance of tumor cells.	Caspases (3,8,9), BCL-2 family, cytochrome c	EXECUTIONER	L1-ELIGIBLE	REGULATOR	PROTECTS	YES	Apoptosis	10.3724/abbs.2024230	AKR1C3 protects cardiomyocytes against hypoxia-induced cell apoptosis through the Nrf-2/NF-κB pathway	AKR1C3 protects cardiomyocytes from hypoxia-induced cell apoptosis by modulating the Nrf-2/NF-B pathway, suggesting new insights into myocardial protection.	4	1	2024	found	FALSE	YES	REGULATOR	PROTECTS	YES|REGULATOR|PROTECTS	NOT_NEEDED	NOT_NEEDED	NOT_NEEDED	Our findings reveal that a hypoxic microenvironment triggers cardiomyocyte apoptosis and elevates AKR1C3 expression in H9C2 and AC16 cells, as well as in cardiac tissue from rats and mice with AMI.	fetched_verbatim	AGREED_LABEL_ABSTRACT	INSUFFICIENT	NOT_NEEDED	NOT_NEEDED	NOT_NEEDED	NOT_NEEDED	NOT_NEEDED	NOT_NEEDED
AKR1C3	Autophagy	Autophagy	L5	L5 Generic/umbrella/taxon	NCBI_Gene;Rodrigues2025;iPCD	A;B	3	mixed	ipcd_curated;ncbi_gene_esearch;pubmed_boolean;ferrdb_v3;rcddb_matched		4	CT2	P42330	ENSG00000196139			valid	protein_coding	ET2	3 sources	UNCLEAR	42292383;40830558;39736519;39163853;38349266;36451864;35739271;34830394;31927669;31563593	10	INSUFFICIENT_DATA	614	UNCLEAR	42292383;41735359;41630208;41458070;41501557;41759582;41257951;41931906;40751857;40830558;40156642;42082970;38349266;41492406;40486167;41596127;41079787	CO_OCCURRENCE		RCD002	Autophagy	4790 rows; 4634 unique genes	CELLULAR_PROCESS		RELATED_TO	DISAMBIGUATE	Do not treat generic autophagy as death; map death claims to autophagy-dependent cell death when evidence meets that definition. [2]	Executioner	Lysosomal self-digestion and cellular recycling	ATG proteins, LC3, Beclin-1, p62/SQSTM1	Debnath et al. (2023) Nat Rev Mol Cell Biol 24:560–575 [36864290]; Galluzzi et al. (2018) [29362479]	Mizushima et al. (2011) Annu Rev Cell Dev Biol 27:107–132 [21801009]										none	NA	NA	NA	NA						NA	UNCERTAIN	UNCLEAR	NO	UNCERTAIN|UNCLEAR|NO	Self-digestion process where cells degrade their own components through lysosomes. Phagocytic biological process essential for maintaining cell function and homeostasis.	ATG proteins, LC3, Beclin-1, p62/SQSTM1	CELLULAR_PROCESS	NOT-L1	REGULATOR	PROMOTES	YES	Autophagy	10.3724/abbs.2024230	AKR1C3 protects cardiomyocytes against hypoxia-induced cell apoptosis through the Nrf-2/NF-κB pathway	AKR1C3 protects cardiomyocytes from hypoxia-induced cell apoptosis by modulating the Nrf-2/NF-B pathway, suggesting new insights into myocardial protection.	4	1	2024	found	FALSE	NO	UNCERTAIN	UNCLEAR	NO|UNCERTAIN|UNCLEAR	UNCLEAR||	DEEPSEEK||	DEEPSEEK||	Bladder cancer remains one of the most common malignancies of the urinary tract. Although the treatment landscape has expanded rapidly in recent years, gemcitabine still occupies a central position in intravesical treatment for non-muscle-invasive bladder cancer, in perioperative systemic therapy for muscle-invasive disease, and in platinum-based first-line regimens for advanced urothelial carcino	abstract	UNIFORM_PIPELINE		UNCLEAR	UNCLEAR	UNCERTAIN	UNCLEAR	UNCERTAIN	UNCLEAR
AKR1C3	Ferroptosis	Ferroptosis	L1	L1 Modalities	FerrDB;LncRCD;NCBI_Gene;RCDdb;Rodrigues2025;iPCD;Elicit_Phase3;WikiPathways	A;B;E	8	ai_extracted	ferrdb_v3;ipcd_curated;lncrcd_curated;ncbi_gene_esearch;pubmed_boolean;ferrdb_v3;rcddb_matched;rcddb_curated	24844246;31780644	4	CT2	P42330	ENSG00000196139	mixed	REGULATOR	valid	protein_coding	ET1	Multi-database consensus + RCDdb	NEEDS_CONTEXT	42468210;42068105;42062795;41630208;41458070;41276944;41257951;41169938;41064160;40877163;40830558;40830492;40603306;40594867;40594119;40092947;40042449;39897029;39583856;39483263;39163853;39026664;38765163;38621977;37626095;36996663;36920042;36819777;36467613;36276091;36275721;35741758;35433978;35359392;35308568;34734046;34611432;34568444;34377010;34336641	40	CONTEXT_GAP	420	NEEDS_CONTEXT	42062795;42068105;42468210;41630208;41458070;41064160;41257951;41276944;40603306;41270642;40830492;41492406;42196424;40877163;41170318;41743358;40092947;39897029;41681697	CONTEXT_GAP	34568444; 24844246; 36920042; 33330074; 36996663; 33969928; 35433978; 41630208	RCD003	Ferroptosis	1811 rows; 1724 unique genes	CORE_RCD_FORM		ROOT	CANONICAL	Retain as an independent core RCD form. [2]	Executioner	Iron-dependent lipid peroxide accumulation	GPX4, SLC7A11, ACSL4, iron	Dixon et al. (2012) Cell 149:1060–1072 [22632970]; Stockwell et al. (2017) Cell 171:273–285 [28985560]		PROTECTS	PARTIAL	GENETIC_PERTURBATION	- "In this study, we found that knockdown of AKR1C3 potently enhanced the sensitivity of HCC cells to ferroptosis inducers both in vitro and in vivo." - "Overexpression of AKR1C3 protected against ferroptosis in HCC cells." - "AKR1C3 regulated ferroptosis through YAP/SLC7A11 signaling in HCC." - "AKR1C3 knockdown led to a decrease in YAP nuclear translocation, resulted in the inhibition of cystine transporter SLC7A11, and a subsequent increase in the intracellular levels of ferrous iron and ultimately ferroptosis."; The ferroptosis-related gene AKR1C3 can be used as a diagnostic biomarker for asthma, particularly for MA, and regulates ferroptosis in BEAS-2B cells.; - NQO1 is associated with ferroptosis. - AKR1C3 is associated with ferroptosis. - AKR1C1 is associated with ferroptosis. - GPX2 is associated with ferroptosis. - TXNRD1 is associated with ferroptosis. - SRXN1 is associated with ferroptosis. - SLC7A11 is associated with ferroptosis.	10.1002/mc.23527; 10.1016/j.compbiomed.2023.106740; 10.21037/atm-22-1009	AKR1C3 suppresses ferroptosis in hepatocellular carcinoma through regulation of YAP/SLC7A11 signaling pathway; Bioinformatics analysis of ferroptosis-related gene AKR1C3 as a potential biomarker of asthma and its identification in BEAS-2B cells; Seven ferroptosis-specific expressed genes are considered as potential biomarkers for the diagnosis and treatment of cigarette smoke-induced chronic obstructive pulmonary disease	Jinsi Chen, Jia Zhang, Wei Tian, Chao Ge, Yuting Su, Jinjun Li, Hua Tian; Yufei Wang, Junwen Fan, Yufeng Tong, Lei Wang, Lingya Wang, Cuiye Weng, Chuqiao Lai, Jing-Ping Song, Weixi Zhang; Zhiwei Lin, Yifan Xu, L. Guan, Lijie Qin, Jiabin Ding, Qingling Zhang, Luqian Zhou	Molecular Carcinogenesis; Comput. Biol. Medicine; Annals of Translational Medicine	2023; 2023; 2022	genuine	46	36	10	1	Sorafenib can induce ferroptosis and exert antitumor effects.	CITATION_ONLY	REGULATOR	INHIBITS	LOW	0	REGULATOR	PROTECTS	YES	REGULATOR|PROTECTS|YES	A form of RCD initiated by oxidative perturbations of the intracellular microenvironment that is under constitutive control by GPX4 and can be inhibited by iron chelators and lipophilic antioxidants	GPX4, SLC7A11, ACSL4, iron	EXECUTIONER	L1-ELIGIBLE	UNCERTAIN	UNCLEAR	NO	Apoptosis	10.3724/abbs.2024230	AKR1C3 protects cardiomyocytes against hypoxia-induced cell apoptosis through the Nrf-2/NF-κB pathway	AKR1C3 protects cardiomyocytes from hypoxia-induced cell apoptosis by modulating the Nrf-2/NF-B pathway, suggesting new insights into myocardial protection.	4	1	2024	found	TRUE	NO	UNCERTAIN	UNCLEAR	NO|UNCERTAIN|UNCLEAR	UNCLEAR||	CONSENSUS||	OUT_OF_CONTEXT||	Sorafenib can induce ferroptosis and exert antitumor effects.	verbatim	UNIFORM_PIPELINE		UNCLEAR	UNCLEAR	UNCERTAIN	UNCLEAR	OUT_OF_CONTEXT	OUT_OF_CONTEXT
AKR1C4	Ferroptosis	Ferroptosis	L1	L1 Modalities	FerrDB	B	1	curated	ferrdb_v3		3	CT3	P17516	ENSG00000198610	suppressor		valid	protein_coding	ET3	1 sources, LLM: NEEDS_CONTEXT	NEEDS_CONTEXT	38890190	1	CONTEXT_GAP	38	NEEDS_CONTEXT	38890190;40603306;40381315;39733054;39657669;39239520;41182638;38941402;41420065;39894194;38577596;35883650;35834114;37007574;41233320;38523637;36814903;38958365;35999218;40353950	CONTEXT_GAP		RCD003	Ferroptosis	1811 rows; 1724 unique genes	CORE_RCD_FORM		ROOT	CANONICAL	Retain as an independent core RCD form. [2]	Executioner	Iron-dependent lipid peroxide accumulation	GPX4, SLC7A11, ACSL4, iron	Dixon et al. (2012) Cell 149:1060–1072 [22632970]; Stockwell et al. (2017) Cell 171:273–285 [28985560]											none	NA	NA	NA	NA						NA	UNCERTAIN	UNCLEAR	NO	UNCERTAIN|UNCLEAR|NO	A form of RCD initiated by oxidative perturbations of the intracellular microenvironment that is under constitutive control by GPX4 and can be inhibited by iron chelators and lipophilic antioxidants	GPX4, SLC7A11, ACSL4, iron	EXECUTIONER	L1-ELIGIBLE	REGULATOR	PROTECTS	YES	Ferroptosis	10.1016/j.cmet.2025.01.011	AKR1D1 suppresses liver cancer progression by promoting bile acid metabolism-mediated NK cell cytotoxicity.	AKR1D1 deficiency accelerates liver cancer progression by impairing NK cell cytotoxicity, suggesting targeting iso-LCA produced by Bacteroidetes ovatus may be a promising strategy to treat HCC.	64	1	2025	found	FALSE	YES	UNCERTAIN	UNCLEAR	YES|UNCERTAIN|UNCLEAR	CONSENSUS||	CONSENSUS||	CONSENSUS||	Purpose Colorectal cancer (CRC) remains a major global health concern, necessitating innovative therapeutic strategies to enhance treatment efficacy. In this study, we investigated the role of AKR1C4 in CRC and its impact on chemotherapy response. Methods AKR1C4 stable knockout CRC cell lines were generated using CRISPR/Cas9 technology. The impact of AKR1C4 depletion on chemotherapy sensitivity wa	abstract	UNIFORM_PIPELINE		REGULATOR	PROTECTS	REGULATOR	PROTECTS	REGULATOR	PROTECTS
AKT1	ADCD	Autophagy-dependent cell death	L1	L1 Modalities	FerrDB;Elicit_Phase3;XDeathDB	B;E	3	ai_extracted	ferrdb_v3		3	CT3	P31749	ENSG00000142208	suppressor	REGULATOR	valid	protein_coding	ET4	1 sources, LLM: UNCLEAR	UNCLEAR	41994101;40201908;38370262;40563296;35707952;41677628;35053374;35321239;41048343;34359967;38690268;39396465;39834939;41631821;35461308;33194736;40226618;34765606;30664152;31295858	0	INSUFFICIENT_DATA	49	UNCLEAR	41994101;40201908;38370262;40563296;35707952;41677628;35053374;35321239;41048343;34359967;38690268;39396465;39834939;41631821;35461308;33194736;40226618;34765606;30664152;31295858	CO_OCCURRENCE	26808193; 35306025; 19098447; 26436418	RCD006	Autophagy-dependent cell death	129 rows; 110 unique genes	CORE_RCD_FORM		ROOT	CANONICAL	Use for death that depends on the autophagic machinery; keep distinct from generic autophagy. [2]						PROMOTES	YES	PHARMACOLOGICAL	the induction of ACD was via AKT/mTOR and Bcl-2 suppression.; ABT-199 initiated Beclin-1-dependent autophagy, which led to cell death.; - PKCβ-I: Inhibited by safingol, contributing to autophagy induction. - PKCδ: Inhibited by safingol, contributing to autophagy induction. - PKCε: Inhibited by safingol, contributing to autophagy induction. - Akt: Inhibited by safingol, contributing to autophagy induction. - p70S6k: Inhibited by safingol, contributing to autophagy induction. - rS6: Inhibited by safingol, contributing to autophagy induction. - ERK: Inhibited by safingol, contributing to autophagy induction.; Pre-treatment with 3-MA or Atg 5 siRNA suppressed the cytotoxic effect of AG–4 implying the pro-death role of autophagy.	10.58837/chula.the.2020.379; 10.1016/j.yexcr.2022.113105; 10.4161/auto.5.2.7361; 10.1371/journal.pone.0139657	Effect of 2-(4”-hydroxybenzyl)-5-2”-dihydroxy-3- methoxystilbene on apoptosis and autophagic cell death of lung cancer cells; JNK initiates Beclin-1 dependent autophagic cell death against Akt activation.; Safingol (l-threo-sphinganine) induces autophagy in solid tumor cells through inhibition of PKC and the PI3-kinase pathway; Andrographolide Analogue Induces Apoptosis and Autophagy Mediated Cell Death in U937 Cells by Inhibition of PI3K/Akt/mTOR Pathway	Sucharat Tungsukruthai; Chao Zeng, Zhixuan Zhang, W. Luo, Li-yang Wang, Hang Zhou, Chunlai Nie; Jesse Coward, G. Ambrosini, Elgilda Musi, J. Truman, A. Haimovitz-Friedman, J. Allegood, E. Wang, A. Merrill Jr., G. Schwartz; Deepak Kumar, Bimolendu Das, Rupashree Sen, Priyanka Kundu, Alak Manna, Avijit Sarkar, C. Chowdhury, M. Chatterjee, P. Das	Experimental Cell Research; Autophagy; PLoS ONE	2022; 2009; 2015	genuine	21	17	4	1	Thus, CQ not only accelerated cell death in combination with Akt inhibition in vitro but also increased the incidence of complete tumor remissions in vivo.	PHARMACOLOGICAL	REGULATOR	PROMOTES	LOW	0	REGULATOR	PROTECTS	YES	REGULATOR|PROTECTS|YES	A form of RCD that mechanistically depends on the autophagic machinery (or components thereof)	autophagy machinery	CORE_PENDING	L1-ELIGIBLE	UNCERTAIN	UNCLEAR	NO	Apoptosis	10.1101/gad.913901	Growth retardation and increased apoptosis in mice with homozygous disruption of the Akt1 gene.	Disruption of the Akt1 gene in mice leads to growth retardation and increased apoptosis, but does not cause diabetes.	1013	1	2001	found	TRUE	NO	UNCERTAIN	UNCLEAR	NO|UNCERTAIN|UNCLEAR	UNCLEAR||	CONSENSUS||	OUT_OF_CONTEXT||	Thus, CQ not only accelerated cell death in combination with Akt inhibition in vitro but also increased the incidence of complete tumor remissions in vivo.	verbatim	UNIFORM_PIPELINE		UNCLEAR	UNCLEAR	UNCERTAIN	UNCLEAR	OUT_OF_CONTEXT	OUT_OF_CONTEXT
AKT1	Anoikis	Anoikis	L2	L2 Subtypes	NCBI_Gene;Rodrigues2025;iPCD;MSigDB;Elicit_Phase3	A;B;E	5	ai_extracted	ipcd_curated;ncbi_gene_esearch;pubmed_boolean;ferrdb_v3;rcddb_matched;msigdb_GOBP_ANOIKIS		4	CT2	P31749	ENSG00000142208		REGULATOR	valid	protein_coding	ET2	3 sources	NEEDS_LITERATURE	40289625;40223133;39747389;37032832;35732325;35713503;34257160;33260159;32878787;30956761;26996299;26894862;24570007;23027128;22402981;20395207;19479902;18322799;17443665;17111235;16517604;16000874;15994944;15831486;15608670;15592498;15502842;15302871;15299029;15231670;15173012;14603523;14584041;12949797;12943711;12897778;12874095;12480544;12454855;12420216;12419217;12373610;12124386;11994287;11986332;11795943;11753568;11704830;11687976;11489829;11448155;11289112;10949937;10347193;9850049;9736715;9601646	57	MECHANISTIC	927	CONFIRMED	42157790;40289625;41699870;40223133;41097054;42178416;41958915;42256342;38779664;41876450;39747389;40661777;42172791;37032832;39391236;41250205;40331942;40170845;40244033;38891773	MECHANISTIC	11463786; 28653224; 26915296; 24482380; 29631569; 17113264; 25754044; 19479902; 33933583; 25196666; 34545139; 28223935; 33260159; 36937870; 38779664; 40223133; 40289625; 12373610; 16442835; 40661777; 38310291; 37032832	RCD013	Anoikis	488 rows; 488 unique genes	CONTEXTUAL_PROGRAM	RCD001	CONTEXTUAL_INSTANCE_OF	PROVISIONAL	Keep as detachment-context death; do not assume a single execution mechanism.	Executioner	Apoptosis triggered by ECM detachment	Integrins, BCL-2 family, FAK	Frisch & Francis (1994) J Cell Biol 124:619–626 [8106557]; Galluzzi et al. (2018) [29362479]	Paoli et al. (2013) Biochim Biophys Acta 1833:3481–3498 [23830918]	PROTECTS	NO	GENETIC_PERTURBATION	In this study, we establish a link between anoikis and Akt/PKB-mediated survival by demonstrating that Akt/PKB is cleaved by caspases in matrix-detached epithelial cells by a mechanism that involves death receptors.; Endothelial cells submitted to stressful conditions by blocking adhesion to substrate (anoikis resistance) display an up-regulation of Ras/ERK and PI3k/Akt pathways by high expression of Ras, ERK, PI3K (p110α) and Akt (Thr 308).; Our data also indicate that oncogenic Ras blocks anoikis by diminishing expression of the phosphatase PHLPP1 (PH Domain and Leucine-Rich Repeat Protein Phosphatase 1), which promotes anoikis through the activation of p38 MAPK.; Silencing of α2β1 integrin expression significantly promoted anchorage-dependent apoptosis (anoikis) and drastically reduced clonal activity of MCF-7 human breast carcinoma cells. The data show for the first time that integrin α2β1 is implicated in the protection of tumor cells from anoikis through a mechanism based on the inhibition of protein kinase Erk.; - "cancer cells display striking anoikis resistance, as opposed to undifferentiated/differentiated IECs" - "under anoikis conditions and consequent Fak down‐activation, cancer cells nevertheless exhibit sustained Fak–Src interactions and Src/MEK/Erk activation" - "EGFR activity inhibition abrogates anoikis resistance in cancer cells through a loss of Fak–Src interactions and down‐activation of Src/MEK/Erk" - "such sustained Src activation confers anoikis resistance at least in part through a consequent sustenance of Fak–Src interactions and MEK/Erk activation"; - "The synthetic molecules bind to and induce clusters of integrins and heparan-sulfate-bound syndecans, two classes of receptors that are important for extracellular matrix-mediated cell survival." - "Molecular biological analysis indicates that such molecules prolong the survival of suspended NIH3T3 cells, at least in part, by promoting clustering of syndecan-4 and integrin β1 on the cell surface, leading to the activation of small GTPase Rac-1 and Akt."; - "Silencing of α2β1 integrin expression significantly promoted anchorage-dependent apoptosis (anoikis) and drastically reduced clonal activity of MCF-7 human breast carcinoma cells." - "The data show for the first time that integrin α2β1 is implicated in the protection of tumor cells from anoikis through a mechanism based on the inhibition of protein kinase Erk."; Overexpression of Integrin α5β1 Induces Anoikis in Human Hepatocellular Carcinoma Cells SMMC-7721; Downregulation of integrins α3β1 and α5β1 strongly decreased cell colony formation and in vitro invasion and markedly enhanced anoikis in SK-Mel-147 human melanoma cells. In contrast, when the effects of Akt inhibitors on anoikis of the melanoma cells were compared, the Akt2 isoform demonstrated a non-canonical activity in which Akt2 suppression led to a significant attenuation of apoptosis in cells with downregulated α3β1 or α5β1.; Our bioinformatics analysis identified 266 anoikis genes, including BRMS1, NTRK2, CAV1, AKT1, and ITGB1, which significantly influenced overall survival in low-grade glioma patients.; Overexpression of activated Akt can suppress anoikis, which is the induction of apoptosis after detachment of epithelial cells from extracellular matrix.	10.1074/JBC.M102806200; 10.1007/s10495-017-1392-0; 10.1038/cdd.2016.15; 10.1134/S0006297915010113; 10.1002/jcb.22131; 10.1002/anie.201405829; 10.1134/S0006297915010113; 10.18632/aging.202243; 10.1177/09287329251321265; 10.1038/sj.bjc.6600566	The Cleavage of Akt/Protein Kinase B by Death Receptor Signaling Is an Important Event in Detachment-induced Apoptosis*; Acquisition of anoikis resistance promotes alterations in the Ras/ERK and PI3K/Akt signaling pathways and matrix remodeling in endothelial cells; Oncogenic Ras differentially regulates metabolism and anoikis in extracellular matrix-detached cells; Implication of α2β1 integrin in anoikis of MCF-7 human breast carcinoma cells; Intestinal epithelial cancer cell anoikis resistance: EGFR‐mediated sustained activation of Src overrides Fak‐dependent signaling to MEK/Erk and/or PI3‐K/Akt‐1; Synthetic molecules that protect cells from anoikis and their use in cell transplantation.; Implication of α2β1 integrin in anoikis of MCF-7 human breast carcinoma cells; Overexpression of Integrin α5β1 Induces Anoikis in Human Hepatocellular Carcinoma Cells SMMC-7721; Implication of integrins α3β1 and α5β1 in invasion and anoikis of SK-Mel-147 human melanoma cells: non-canonical functions of protein kinase Akt; Prognostic impact of anoikis-related genes in low-grade glioma: A bioinformatics and experimental study.; A novel form of constitutively active farnesylated Akt1 prevents mammary epithelial cells from anoikis and suppresses chemotherapy-induced apoptosis	R. Bachelder, Melissa A. Wendt, N. Fujita, T. Tsuruo, A. Mercurio; Ana Paula Sousa Mesquita, Silvana Araújo Lopes, P.C.A. Pernambuco Filho, H. Nader, C. Lopes; J. A. Mason, Calli A. Davison-Versagli, A. K. Leliaert, D. Pape, C. McCallister, J. Zuo, S. Durbin, C. Buchheit, S. Zhang, Z. Schafer; G. Morozevich, N. I. Kozlova, O. Susova, P. Karalkin, A. Berman; Marie-Josée Demers, S. Thibodeau, Dominique Noël, N. Fujita, T. Tsuruo, R. Gauthier, Mélina Arguin, P. Vachon; Heidie Frisco-Cabanos, Mizuki Watanabe, Naoki Okumura, K. Kusamori, Naohiro Takemoto, Junichiro Takaya, Shin-ichi Sato, Sayumi Yamazoe, Y. Takakura, S. Kinoshita, M. Nishikawa, N. Koizumi, M. Uesugi; G. Morozevich, N. Kozlova, O. Susova, P. Karalkin, A. Berman; Lei Ting-wen; N. Kozlova, G. Morozevich, N. M. Gevorkian, A. Berman; Jinwei Zhu, Da Tian, Xuelei Zhang, Qinghua Du; M. Schmidt, S. Hövelmann, T. Beckers	Journal of Biological Chemistry; Apoptosis; Cell Death and Differentiation; Biochemistry (Moscow); Journal of Cellular Biochemistry; Angewandte Chemie; Biochemistry (Moscow); Chinese Journal of Biochemistry and Molecular Biology; Aging; Technology and Health Care; British Journal of Cancer	2001; 2017; 2016; 2015; 2009; 2014; 2015; 2004; 2020; 2025; 2002	genuine	73	26	47	2	In epithelial cells, disruption of the PI 3′-kinase/Akt pathway in attached cells leads to apoptosis, whereas exogenous expression of activated forms of PI 3′-kinase and Akt protects epithelial cells against anoikis ( Khwaja et al. 1997 ).	GENETIC_INTERVENTION	REGULATOR	INHIBITS	MEDIUM	0	REGULATOR	PROTECTS	YES	REGULATOR|PROTECTS|YES	Specific variant of intrinsic apoptosis initiated by the loss of integrin-dependent anchorage	Integrins, BCL-2 family, FAK	SUBTYPE	NOT-L1	UNCERTAIN	UNCLEAR	NO	Apoptosis	10.1101/gad.913901	Growth retardation and increased apoptosis in mice with homozygous disruption of the Akt1 gene.	Disruption of the Akt1 gene in mice leads to growth retardation and increased apoptosis, but does not cause diabetes.	1013	1	2001	found	TRUE	NO	UNCERTAIN	UNCLEAR	NO|UNCERTAIN|UNCLEAR	DEEPSEEK||	CONSENSUS||	OUT_OF_CONTEXT||	In epithelial cells, disruption of the PI 3′-kinase/Akt pathway in attached cells leads to apoptosis, whereas exogenous expression of activated forms of PI 3′-kinase and Akt protects epithelial cells against anoikis ( Khwaja et al. 1997 ).	verbatim	UNIFORM_PIPELINE		REGULATOR	PROTECTS	UNCERTAIN	UNCLEAR	OUT_OF_CONTEXT	OUT_OF_CONTEXT
AKT1	Apoptosis	Apoptosis	L1	L1 Modalities	FerrDB;GO;LncRCD;NCBI_Gene;RCDdb;Rodrigues2025;iPCD;MSigDB;Elicit_Phase3;Reactome;WikiPathways;XDeathDB	A;B;E	12	ai_extracted	ferrdb_v3;go_GO:0006915;ipcd_curated;lncrcd_curated;msigdb_KEGG_APOPTOSIS;ncbi_gene_esearch;pubmed_boolean;ferrdb_v3;rcddb_matched;rcddb_curated;msigdb_GOBP_APOPTOTIC_MITOCHONDRIAL_CHANGES;msigdb_GOBP_APOPTOTIC_SIGNALING_PATHWAY;msigdb_GOBP_EXECUTION_PHASE_OF_APOPTOSIS;msigdb_GOBP_LEUKOCYTE_APOPTOTIC_PROCESS;msigdb_GOBP_LYMPHOCYTE_APOPTOTIC_PROCESS;msigdb_GOBP_NEGATIVE_REGULATION_OF_APOPTOTIC_SIGNALING_PATHWAY;msigdb_GOBP_REGULATION_OF_APOPTOTIC_SIGNALING_PATHWAY;msigdb_GOBP_T_CELL_APOPTOTIC_PROCESS	26921108	4	CT2	P31749	ENSG00000142208	mixed	REGULATOR	valid	protein_coding	ET1	Multi-database consensus + RCDdb	CONFIRMED	42503375;42499389;42496828;42496176;42495626;42492188;42491923;42487596;42467319;42466546;42466001;42465547;42462475;42459082;42445394;42432350;42425789;42419124;42414432;42412957;42411478;42410225;42390376;42389725;42389274;42388892;42384725;42378954;42371741;42366636;42365410;42363525;42352894;42352327;42351630;42343650;42341860;42340491;42337900;42336026;42335406;42333571;42332356;42329966;42323569;42321347;42316865;42315924;42312511;42312509;42310642;42307862;42305484;42305439;42305434;42303974;42302946;42296193;42295684;42284647;42284639;42283168;42276186;42274833;42271471;42270700;42260870;42257475;42256342;42256313;42256312;42255991;42255648;42253321;42252035;42235267;42233527;42232767;42229738;42217841;42211406;42210954;42208868;42206177;42202562;42200498;42198474;42195263;42193122;42193115;42191394;42178103;42165999;42164935;42163695;42161211;42152639;42146949;42140987;42137439	3764	MECHANISTIC	0	MECHANISTIC_SKIPPED	NOT_RECOVERED	MECHANISTIC	11131301; 15339911; 12663669; 15642738; 12743603; 19568785; 11992636; 17912441; 29552208	RCD001	Apoptosis	6229 rows; 5897 unique genes	CORE_RCD_FORM		ROOT	CANONICAL	Keep as parent; roll intrinsic and extrinsic apoptosis upward only for broad reporting. [2, 3]	Executioner	Programmed cell death with shrinkage, chromatin condensation, DNA fragmentation	Caspases (3,8,9), BCL-2 family, cytochrome c	Elmore (2007) Toxicol Pathol 35:495–516 [17562483]; Galluzzi et al. (2018) Cell Death Differ 25:486–541 [29362479]	Taylor et al. (2008) Nat Rev Mol Cell Biol 9:231–241 [18073771]	PROTECTS	PARTIAL	PHARMACOLOGICAL	Activation of PKB/Akt correlated with PI 3-kinase activation, suggesting that the protection from apoptosis in these cells is mediated by PKB/Akt.; Inhibition of phosphatidylinositol 3-kinase (PI3K) by LY294002, but not inhibition of Akt by dominant-negative mutation, also sensitizes EC to cytokine-initiated apoptosis.; - "The pan-caspase inhibitor (Q-VD-OPH) greatly reduced doxorubicin-induced caspase-3 activation but did not protect cells against drug toxicity."; Wortmannin elevates tumor necrosis factor-related apoptosis-inducing ligand sensitivity in LNCaP cells through down-regulation of IAP-2 protein.; The results showed that drugs that interfere with the mitotic process induce apoptosis which is comparatively insensitive to constitutive AKT1 activity.; In previous studies, it has been demonstrated that AG957-associated down-regulation of bcr-abl activates the cytochrome c/Apaf-1/caspase-9 pathway and induces apoptosis in chronic myelogenous leukemia blasts and progenitor cells.; - PI 3-K inhibitors enhance cisplatin-, 5-fluorouracil- or docetaxel-induced apoptosis in OSCC cells. - Caspase-3 and -9 are involved in the intrinsic apoptotic pathway. - Bcl-2, cIAP-1, and XIAP are down-regulated, while Bax is up-regulated by PI 3-K inhibitors. - Inhibition of PI 3-K enhances apoptosis through regulation of pro- and anti-apoptotic proteins. - Down-regulation of Bad phosphorylation and Bcl-2, cIAP-1, XIAP, and up-regulation of Bax enhance apoptosis.; - Bax: Induced by apatinib, associated with promoting apoptosis. - Caspase-9: Induced by apatinib, associated with promoting apoptosis. - Bcl-2: Inhibited by apatinib, associated with preventing apoptosis.; Not mentioned (the abstract does not provide a specific verbatim sentence linking a gene to apoptosis)	10.1007/s000110050638; 10.1074/JBC.M212837200; 10.1038/sj.onc.1206366; 10.1007/s12154-009-0017-7; 10.1016/S0006-2952(01)00916-9; 10.3892/IJO.31.5.1141; 10.3892/ol.2018.8031	Mechanism of phosphatidylinositol 3-kinase-dependent increases in BAC1.2F5 macrophage-like cell density in response to M-CSF: Phosphatidylinositol 3-kinase inhibitors increase the rate of apoptosis rather than inhibit DNA synthesis; Inhibition of Phosphatidylinositol 3-Kinase Sensitizes Vascular Endothelial Cells to Cytokine-initiated Cathepsin-dependent Apoptosis*; Caspase inhibition switches doxorubicin-induced apoptosis to senescence; Wortmannin elevates tumor necrosis factor-related apoptosis-inducing ligand sensitivity in LNCaP cells through down-regulation of IAP-2 protein.; Conditional drug screening shows that mitotic inhibitors induce AKT/PKB-insensitive apoptosis; Mechanisms of apoptosis by the tyrphostin AG957 in hematopoietic cells.; Enhanced susceptibility to apoptosis of oral squamous cell carcinoma cells subjected to combined treatment with anticancer drugs and phosphatidylinositol 3-kinase inhibitors.; Apatinib promotes apoptosis of the SMMC-7721 hepatocellular carcinoma cell line via the PI3K/Akt pathway; Contrôle du signal apoptotique CD95 par la voie PI3K / AKT et caractérisation de nouveaux inhibiteurs de PI3Ks	J. Murray, G. Craggs, L. Wilson, S. Kellie; L. Madge, Jie-Hui Li, Jaehyuk Choi, J. Pober; A. Rebbaa, Xin Zheng, P. Chou, B. Mirkin; J. Seol, You-jin Lee, Hyung-Sub Kang, In-Shik Kim, Nam-Soo Kim, Y. Kwak, Tae-Hyung Kim, D. Seol, Sang-Youel Park; Maria Berndtsson, E. Hernlund, M. Shoshan, S. Linder; A. Urbano, G. Gorgun, F. Foss; M. Iwase, Sayaka Yoshiba, Makiko Uchid, Sayaka Takaoka, Yuji Kurihara, D. Ito, M. Hatori, S. Shintani; Hua Zhang, Yumei Cao, Yuru Chen, Guang-guang Li, Hanshu Yu; Hariniaina Rampanarivo	Inflammation Research; Journal of Biological Chemistry; Oncogene; Experimental oncology; Journal of chemical biology; Biochemical Pharmacology; International Journal of Oncology; Oncology Letters	2000; 2003; 2003; 2005; 2009; 2002; 2007; 2018; 2012	genuine	100	23	77	9	However, it did rescue cells from apoptosis induced by the loss of CH-ILKBP ( Fig. 5, D and E ).	GENETIC_INTERVENTION	REGULATOR	INHIBITS	HIGH	0	REGULATOR	PROTECTS	YES	REGULATOR|PROTECTS|YES	Programmed cell death characterized by cell shrinkage, chromatin condensation, and DNA fragmentation. Autonomous cell lysis without causing inflammation, involved in life and death balance of tumor cells.	Caspases (3,8,9), BCL-2 family, cytochrome c	EXECUTIONER	L1-ELIGIBLE	REGULATOR	PROTECTS	YES	Apoptosis	10.1101/gad.913901	Growth retardation and increased apoptosis in mice with homozygous disruption of the Akt1 gene.	Disruption of the Akt1 gene in mice leads to growth retardation and increased apoptosis, but does not cause diabetes.	1013	1	2001	found	TRUE	YES	REGULATOR	PROTECTS	YES|REGULATOR|PROTECTS	NOT_NEEDED	NOT_NEEDED	NOT_NEEDED	Activation of PKB/Akt correlated with PI 3-kinase activation, suggesting that the protection from apoptosis in these cells is mediated by PKB/Akt.; Inhibition of phosphatidylinositol 3-kinase (PI3K) by LY294002, but not inhibition of Akt by dominant-negative mutation, also sensitizes EC to cytokine-initiated apoptosis.; - "The pan-caspase inhibitor (Q-VD-OPH) greatly reduced doxorubicin-induced ca	elicit_verbatim	AGREED_LABEL_ABSTRACT	CONFIRMED	NOT_NEEDED	NOT_NEEDED	NOT_NEEDED	NOT_NEEDED	NOT_NEEDED	NOT_NEEDED
AKT1	Autophagy	Autophagy	L5	L5 Generic/umbrella/taxon	HADb;HAMdb;LncRCD;NCBI_Gene;Rodrigues2025;iPCD;MSigDB;Elicit_Phase3	A;B;E	8	ai_extracted	hadb_curated;hamdb_curated;ipcd_curated;lncrcd_curated;ncbi_gene_esearch;pubmed_boolean;ferrdb_v3;rcddb_matched;msigdb_GOBP_MACROAUTOPHAGY;msigdb_GOBP_NEGATIVE_REGULATION_OF_AUTOPHAGY;msigdb_GOBP_NEGATIVE_REGULATION_OF_MACROAUTOPHAGY;msigdb_GOBP_PROCESS_UTILIZING_AUTOPHAGIC_MECHANISM;msigdb_GOBP_REGULATION_OF_AUTOPHAGY;msigdb_GOBP_REGULATION_OF_MACROAUTOPHAGY		4	CT2	P31749	ENSG00000142208		REGULATOR	valid	protein_coding	ET1	Multi-database consensus + RCDdb	NEEDS_CONTEXT	42503375;42449445;42425789;42423107;42389267;42363525;42305484;42295684;42260870;42257475;42204123;42202562;42162760;42152503;42149321;42143988;42140987;42128232;42080372;42061637;42050412;41996245;41993607;41993576;41966583;41958884;41853215;41832676;41772319;41745330;41740552;41721353;41704706;41695269;41692294;41643876;41615563;41611033;41601414;41599736;41539484;41539042;41518443;41458180;41415834;41393102;41386358;41383764;41380804;41354954;41275316;41268600;41250205;41125047;41035061;40917933;40907269;40826411;40736591;40717511;40645539;40583798;40542274;40472836;40450899;40449756;40395438;40384763;40313558;40260451;40194640;40191596;40159331;40126150;40078531;40064307;39978280;39963562;39939943;39746665;39746409;39683581;39664580;39657540;39616195;39608487;39592900;39586558;39577223;39515101;39332163;39270754;39243420;39218162;39215261;39214016;39171951;39155035;39113807;39105943	427	CONTEXT_GAP	11986	NEEDS_CONTEXT	42503375;42492188;42149321;42152503;42162760;42332524;42449445;41772319;42202562;41865271;42389267;42128232;42523794;41740552;42423107;42172791;41654860;42204123;41832676	CONTEXT_GAP	19390558; 22361584; 21460857; 31852899; 24418989; 23258740; 32576582; 34854518; 42009094; 38246071; 41614061	RCD002	Autophagy	4790 rows; 4634 unique genes	CELLULAR_PROCESS		RELATED_TO	DISAMBIGUATE	Do not treat generic autophagy as death; map death claims to autophagy-dependent cell death when evidence meets that definition. [2]	Executioner	Lysosomal self-digestion and cellular recycling	ATG proteins, LC3, Beclin-1, p62/SQSTM1	Debnath et al. (2023) Nat Rev Mol Cell Biol 24:560–575 [36864290]; Galluzzi et al. (2018) [29362479]	Mizushima et al. (2011) Annu Rev Cell Dev Biol 27:107–132 [21801009]	PROMOTES	YES	PHARMACOLOGICAL	- Beclin 1: Required for initiating the formation of autophagic vacuoles. - Akt: Dephosphorylation involved in Dex-induced autophagy and cell death. - PML: Plays an important role in Dex-induced cell death and Akt dephosphorylation.; Not mentioned (no specific sentence links a gene to autophagy in the abstract); The expression of LC3, ATG5, ATG12 and Beclin-1 was upregulated by PX-866 or PI-103 and downregulated by 3-MA.; This study investigated gene expression changes, focusing on MAP1LC3B and BECN1, related to autophagy, as well as PI3KCA and AKT1 in the PI3K-AKT pathway, and INPP4B, which regulates this signaling cascade.	10.1038/cdd.2009.46; 10.1158/1078-0432.CCR-12-3114; 10.1016/j.retram.2023.103429	Cell death induced by dexamethasone in lymphoid leukemia is mediated through initiation of autophagy; Blocked Autophagy Using Lysosomotropic Agents Sensitizes Resistant Prostate Tumor Cells to the Novel Akt Inhibitor AZD5363; Suppression of Autophagy Can Augment PIK3 Inhibitor Induced Apoptosis in T Lymphoblastic Leukemia Cell Lines.; Investigating the multifaceted cooperation of autophagy, PI3K/AKT signaling pathways, and INPP4B gene in de novo acute myeloid leukemia patients.	Edward Laane, K. P. Tamm, E. Buentke, Keisuke Ito, P. Khahariza, J. Oscarsson, Martin Corcoran, A. Björklund, Kjell Hultenby, Johan Lundin, M. Heyman, Stefan Söderhäll, Joanna Mazur, Anna Porwit, P. Pandolfi, B. Zhivotovsky, T. Panaretakis, D. Grandér; F. Lamoureux, Christian Thomas, C. Crafter, M. Kumano, Fan Zhang, B. Davies, M. Gleave, A. Zoubeidi; Yu-qing Dong, Ni Sun, X. Yang, Muqing He, He Huang, Wenjian Guo, Xiao-ji Lin; Mahnaz Gorji, M. A. Farsani, Maryam Kargar, Javad Garavand, M. H. Mohammadi	Cell Death and Differentiation; Clinical Cancer Research; Annals of Clinical and Laboratory Science; Current Research in Translational Medicine	2009; 2012; 2023; 2023	genuine	106	44	62	1	DRAM on the other hand, is a lysosomal protein critical for the ability of p53 to induce either autophagy or programmed cell death [79] – [81] .	EXPRESSION_CORRELATION	REGULATOR	CONTEXT_DEPENDENT	LOW	0	REGULATOR	PROTECTS	YES	REGULATOR|PROTECTS|YES	Self-digestion process where cells degrade their own components through lysosomes. Phagocytic biological process essential for maintaining cell function and homeostasis.	ATG proteins, LC3, Beclin-1, p62/SQSTM1	CELLULAR_PROCESS	NOT-L1	UNCERTAIN	UNCLEAR	NO	Apoptosis	10.1101/gad.913901	Growth retardation and increased apoptosis in mice with homozygous disruption of the Akt1 gene.	Disruption of the Akt1 gene in mice leads to growth retardation and increased apoptosis, but does not cause diabetes.	1013	1	2001	found	TRUE	NO	UNCERTAIN	UNCLEAR	NO|UNCERTAIN|UNCLEAR	UNCLEAR||	CONSENSUS||	OUT_OF_CONTEXT||	DRAM on the other hand, is a lysosomal protein critical for the ability of p53 to induce either autophagy or programmed cell death [79] – [81] .	verbatim	UNIFORM_PIPELINE		UNCLEAR	UNCLEAR	UNCERTAIN	UNCLEAR	OUT_OF_CONTEXT	OUT_OF_CONTEXT
AKT1	Autosis	Autosis	L2	L2 Subtypes	FerrDB;RCDdb	B	2	curated	ferrdb_v3;rcddb_curated	11477064;15833867;18054315;18387192;18838554;21307130;21307249	3	CT3	P31749	ENSG00000142208	unclassified		valid	protein_coding	ET1	2 sources	UNCLEAR	41994101;40201908;38370262;40563296;35707952;41677628;35053374;35321239;41048343;34359967;38690268;39396465;39834939;41631821;35461308;33194736;40226618;34765606;30664152;31295858	0	CO_OCCURRENCE	49	UNCLEAR	41994101;40201908;38370262;40563296;35707952;41677628;35053374;35321239;41048343;34359967;38690268;39396465;39834939;41631821;35461308;33194736;40226618;34765606;30664152;31295858	CO_OCCURRENCE		RCD004	Autosis	1183 rows; 1105 unique genes	SUBTYPE	RCD006	SPECIALIZED_INSTANCE_OF	PROVISIONAL	Retain separately but link to autophagy-dependent cell death; do not automatically inherit evidence.	Executioner	Autophagy-dependent death requiring Na/K-ATPase	Na/K-ATPase, Beclin-1, ATG5/7	Liu et al. (2013) Proc Natl Acad Sci USA 110:20364–20371 [24277826]	Depierre et al. (2024) Cell Death Dis 15:429 [38796484]										none	NA	NA	NA	NA						NA	UNCERTAIN	UNCLEAR	NO	UNCERTAIN|UNCLEAR|NO	A specific instance of autophagy-dependent cell death that critically relies on the plasma membrane Na + /K + -ATPase	Na/K-ATPase, Beclin-1, ATG5/7	SUBTYPE	NOT-L1	UNCERTAIN	UNCLEAR	NO	Apoptosis	10.1101/gad.913901	Growth retardation and increased apoptosis in mice with homozygous disruption of the Akt1 gene.	Disruption of the Akt1 gene in mice leads to growth retardation and increased apoptosis, but does not cause diabetes.	1013	1	2001	found	FALSE	NO	UNCERTAIN	UNCLEAR	NO|UNCERTAIN|UNCLEAR	NOT_NEEDED	NOT_NEEDED	NOT_NEEDED	Disruption of the Akt1 gene in mice leads to growth retardation and increased apoptosis, but does not cause diabetes.	abstract_no_link	AGREED_LABEL_ABSTRACT	INSUFFICIENT	NOT_NEEDED	NOT_NEEDED	NOT_NEEDED	NOT_NEEDED	NOT_NEEDED	NOT_NEEDED
AKT1	Cellular senescence	Cellular senescence	L4	L4 Functional/contextual	NCBI_Gene;Rodrigues2025;Elicit_Phase3	A;B;E	3	ai_extracted	ncbi_gene_esearch;pubmed_boolean;ferrdb_v3;rcddb_matched		4	CT2	P31749	ENSG00000142208		REGULATOR	valid	protein_coding	ET3	2 sources, LLM: NEEDS_LITERATURE	NEEDS_LITERATURE	42466619;42439400;42302946;42299774;42255489;41999263;41976564;41555212;41393102;41320184;41296399;41011149;40586139;39747389;39736265;39021818;38846818;38589887;38326625;38169523;37993790;37970593;37867611;37543793;37384907;36934664;36593255;36467051;36003525;35563749;35497916;35379295;35221295;35158840;34880920;34805401;34746302;34257160;33623529;33111210;31931659;31332347;31074095;30077200;29622768;28912086;28701722;28445141;26657292;24476133;24367027;21881167;17234973;16093915;15930307;15004530;14726476;14713953	58	LITERATURE_GAP	6478	NEEDS_CONTEXT	42439400;41999263;42466619;42517973;41634825;42299774;41865271;42291502;42227389;41393102;42322381;41822029;42201873;41976564;40747669;41826643;42260870;41948381;42302946	CONTEXT_GAP	36657533; 38184267; 37902885; 41634464; 38427800; 38838451	RCD014	Cellular senescence	482 rows; 482 unique genes	CELL_FATE_PROGRAM		RELATED_TO	CANONICAL_NONDEATH	Retain for provenance but exclude from a strict death-mechanism heatmap. [2]	Functional	Stable cell cycle arrest with metabolic activity; SASP secretion	p53, p16, p21, SASP factors	Campisi (2013) Annu Rev Physiol 75:685–705 [23140366]; Galluzzi et al. (2018) [29362479]		PROMOTES	YES	PHARMACOLOGICAL	Recent studies have shown that oncogene-induced senescence is driven by activation of serine/threonine protein kinases (AKT1, AKT2 and AKT3).; Not mentioned (the abstract does not provide a specific verbatim sentence linking a gene to cellular senescence); Further experiments revealed that the phosphorylation of AKT and murine double minute 2 (MDM2) was involved in the effects of CWHM12, and the inhibition of AKT phosphorylation reversed these effects of CWHM12 on HSCs.; S-adenosyl-L-methionine alleviates the senescence of MSCs through the PI3K/AKT/FOXO3a signaling pathway.	10.1016/j.exger.2023.112091; 10.1016/j.exger.2024.112359; 10.1007/s11010-023-04883-0; 10.1093/stmcls/sxae010	Functional restoration of lysosomes and mitochondria through modulation of AKT activity ameliorates senescence.; Inhibitor PF-04691502 works as a senolytic to regulate cellular senescence.; Inhibition of integrin binding to ligand arg-gly-asp motif induces AKT-mediated cellular senescence in hepatic stellate cells; S-adenosyl-L-methionine alleviates the senescence of MSCs through the PI3K/AKT/FOXO3a signaling pathway.	Myeong Uk Kuk, Han-Ho Lee, Eun Seon Song, Yun Haeng Lee, Ji Yun Park, Su-Na Jeong, H. Kwon, Youngjoo Byun, Sang Chul Park, J. Park; Ziqiang Fan, Y. Tong, Ziyue Yang, Shuai Wang, Tiantian Huang, Deying Yang, Q. Ni, Mingwang Zhang, Diyan Li, Mingyao Yang, Xiaolan Fan; Kensuke Kitsugi, Hidenao Noritake, Moe Matsumoto, Tomohiko Hanaoka, Masahiro Umemura, M. Yamashita, Shingo Takatori, Jun Ito, Kazuyoshi Ohta, Takeshi Chida, B. Ulmasov, Brent A Neuschwander-Tetri, Takafumi Suda, K. Kawata; Lipeng Shang, Xiaoxia Li, Xiaoyan Ding, Guoxiang Liu, Z. Pan, Xiangyang Chen, Yuelei Wang, Bing Li, Ting Wang, Robert Chunhua Zhao	Experimental Gerontology; Experimental Gerontology; Molecular and Cellular Biochemistry; Stem Cells	2023; 2024; 2023; 2024	genuine	NA	NA	NA	NA						NA	UNCERTAIN	UNCLEAR	NO	UNCERTAIN|UNCLEAR|NO	Irreversible loss of proliferative potential associated with specific morphological and biochemical features, including the senescence-associated secretory phenotype (SASP). Cellular senescence does not constitute a form of RCD	p53, p16, p21, SASP factors	FUNCTIONAL	NOT-L1	UNCERTAIN	UNCLEAR	NO	Apoptosis	10.1101/gad.913901	Growth retardation and increased apoptosis in mice with homozygous disruption of the Akt1 gene.	Disruption of the Akt1 gene in mice leads to growth retardation and increased apoptosis, but does not cause diabetes.	1013	1	2001	found	TRUE	NO	UNCERTAIN	UNCLEAR	NO|UNCERTAIN|UNCLEAR	NOT_NEEDED	NOT_NEEDED	NOT_NEEDED	Recent studies have shown that oncogene-induced senescence is driven by activation of serine/threonine protein kinases (AKT1, AKT2 and AKT3).; Not mentioned (the abstract does not provide a specific verbatim sentence linking a gene to cellular senescence); Further experiments revealed that the phosphorylation of AKT and murine double minute 2 (MDM2) was involved in the effects of CWHM12, and the i	elicit_verbatim	AGREED_LABEL_ABSTRACT	INSUFFICIENT	NOT_NEEDED	NOT_NEEDED	NOT_NEEDED	NOT_NEEDED	NOT_NEEDED	NOT_NEEDED
AKT1	Disulfidptosis	Disulfidptosis	L1	L1 Modalities	FerrDB	B	1	curated	ferrdb_v3		3	CT3	P31749	ENSG00000142208	unclassified		valid	protein_coding	ET4	1 sources, LLM: UNCLEAR	UNCLEAR	42052297;41290867;40186271;41923137;40696618;40263130;38904744;41502519;41695269;39439891;41588247;39810224;41041339;40160318;42292663;39027232;42068211;39834939;42193936	0	INSUFFICIENT_DATA	31	UNCLEAR	42052297;41290867;40186271;41923137;40696618;40263130;38904744;41502519;41695269;39439891;41588247;39810224;41041339;40160318;42292663;39027232;42068211;39834939;42193936	CO_OCCURRENCE		RCD022	Disulfidptosis	103 rows; 103 unique genes	EMERGING_RCD_FORM		ROOT	PROVISIONAL	Retain as an emerging distinct form; review definition/version before cross-form comparison.	Executioner	SLC7A11-mediated disulfide accumulation under glucose starvation	SLC7A11, NADPH, disulfide bonds	Liu et al. (2023) Nat Cell Biol 25:404–414 [36747082]	Hemmati et al. (2026) Discov Oncol [41961425]										none	NA	NA	NA	NA						NA	UNCERTAIN	UNCLEAR	NO	UNCERTAIN|UNCLEAR|NO	Condition in which abnormal expression of SLC7A11 under glucose starvation causes disulfide accumulation and stress leading to cell death.	SLC7A11, NADPH, disulfide bonds	EXECUTIONER	L1-ELIGIBLE	UNCERTAIN	UNCLEAR	NO	Apoptosis	10.1101/gad.913901	Growth retardation and increased apoptosis in mice with homozygous disruption of the Akt1 gene.	Disruption of the Akt1 gene in mice leads to growth retardation and increased apoptosis, but does not cause diabetes.	1013	1	2001	found	FALSE	NO	UNCERTAIN	UNCLEAR	NO|UNCERTAIN|UNCLEAR	NOT_NEEDED	NOT_NEEDED	NOT_NEEDED	Disruption of the Akt1 gene in mice leads to growth retardation and increased apoptosis, but does not cause diabetes.	abstract_no_link	AGREED_LABEL_ABSTRACT	INSUFFICIENT	NOT_NEEDED	NOT_NEEDED	NOT_NEEDED	NOT_NEEDED	NOT_NEEDED	NOT_NEEDED
AKT1	Extrinsic-apoptosis	Apoptosis (extrinsic)	L2	L2 Subtypes	FerrDB;MSigDB;Elicit_Phase3	B;E	3	ai_extracted	ferrdb_v3;msigdb_GOBP_EXTRINSIC_APOPTOTIC_SIGNALING_PATHWAY;msigdb_GOBP_NEGATIVE_REGULATION_OF_EXTRINSIC_APOPTOTIC_SIGNALING_PATHWAY;msigdb_GOBP_REGULATION_OF_EXTRINSIC_APOPTOTIC_SIGNALING_PATHWAY;msigdb_GOBP_REGULATION_OF_EXTRINSIC_APOPTOTIC_SIGNALING_PATHWAY_IN_ABSENCE_OF_LIGAND		3	CT3	P31749	ENSG00000142208	suppressor	REGULATOR	valid	protein_coding	ET3	1 sources, LLM: NEEDS_LITERATURE	NEEDS_LITERATURE	42283168;41086672;40916440;38980411;38276004;37852997;37543793;33959095;33478005;33381034;30106450;29806880;26500095;26379195;23870437;20457246;16019476;15985761;15711939;15578447;15512808;15370202;14583609;14551207;12920191;10739649	26	LITERATURE_GAP	2904	NEEDS_LITERATURE	42283168;42193122;41696957;41893486;41939401;40916440;41947476;42172791;42341012;41963998;41771825;41201585;41096701;42098516;41677644;41924135;40141789	LITERATURE_GAP	21291561; 12663669; 27178576; 25590583	RCD017	Apoptosis (extrinsic)	270 rows; 270 unique genes	SUBTYPE	RCD001	IS_A	CANONICAL	Child of apoptosis. [2]						PROTECTS	NO	GENETIC_PERTURBATION	PS blocks the extrinsic apoptotic cascade through a novel mechanism mediated by Tyro3-dependent FKHRL1 phosphorylation which inhibits FasL-dependent caspase-8 activation and can control tPA-induced neurotoxicity associated with pathologic activation of NMDA receptors.; - Inhibition of phosphatidylinositol 3-kinase (PI3K) by LY294002, but not inhibition of Akt by dominant-negative mutation, also sensitizes EC to cytokine-initiated apoptosis. - These results suggest that inhibition of PI3K allows cytokines to activate a cathepsin-dependent, mitochondrial death pathway in which caspase activation is secondary, is not inhibited by c-FLIP, and is not essential for cell death.; Not mentioned (the abstract does not provide a specific sentence linking a gene to extrinsic apoptosis)	10.1186/1750-1326-6-13; 10.1074/JBC.M212837200; 10.1007/s12033-016-9938-x	Protein S blocks the extrinsic apoptotic cascade in tissue plasminogen activator/N-methyl D-aspartate-treated neurons via Tyro3-Akt-FKHRL1 signaling pathway; Inhibition of Phosphatidylinositol 3-Kinase Sensitizes Vascular Endothelial Cells to Cytokine-initiated Cathepsin-dependent Apoptosis*; Computational Systems Biology Approach Predicts Regulators and Targets of microRNAs and Their Genomic Hotspots in Apoptosis Process	Huang Guo, Theresa M Barrett, Zhihui Zhong, José A. Fernández, J. Griffin, R. Freeman, B. Zlokovic; L. Madge, Jie-Hui Li, Jaehyuk Choi, J. Pober; Ibrahim O. Alanazi, E. Ebrahimie	Molecular Neurodegeneration; Journal of Biological Chemistry; Molecular Biotechnology	2011; 2003; 2016	genuine	41	24	17	1	Akt is an endogenous inhibitor toward tumor necrosis factor-related apoptosis inducing ligand-mediated apoptosis in rheumatoid synovial cells.	CITATION_ONLY	REGULATOR	INHIBITS	LOW	0	UNCERTAIN	UNCLEAR	NO	UNCERTAIN|UNCLEAR|NO	Specific variant of RCD initiated by perturbations of the extracellular microenvironment detected by plasma membrane receptors, propagated by CASP8 and precipitated by executioner caspases, mainly CASP3	CD95/Fas, FADD, caspase-8	SUBTYPE	NOT-L1	UNCERTAIN	UNCLEAR	NO	Apoptosis (intrinsic)	10.1101/gad.913901	Growth retardation and increased apoptosis in mice with homozygous disruption of the Akt1 gene.	Disruption of the Akt1 gene in mice leads to growth retardation and increased apoptosis, but does not cause diabetes.	1013	1	2001	found	TRUE	NO	UNCERTAIN	UNCLEAR	NO|UNCERTAIN|UNCLEAR	NOT_NEEDED	NOT_NEEDED	NOT_NEEDED	PS blocks the extrinsic apoptotic cascade through a novel mechanism mediated by Tyro3-dependent FKHRL1 phosphorylation which inhibits FasL-dependent caspase-8 activation and can control tPA-induced neurotoxicity associated with pathologic activation of NMDA receptors.; - Inhibition of phosphatidylinositol 3-kinase (PI3K) by LY294002, but not inhibition of Akt by dominant-negative mutation, also se	elicit_verbatim	AGREED_LABEL_ABSTRACT	DIFFERENT_VIEW	NOT_NEEDED	NOT_NEEDED	NOT_NEEDED	NOT_NEEDED	NOT_NEEDED	NOT_NEEDED
AKT1	Ferroptosis	Ferroptosis	L1	L1 Modalities	FerrDB;NCBI_Gene;Rodrigues2025;Elicit_Phase3	A;B;E	4	ai_extracted	ferrdb_v3;ncbi_gene_esearch;pubmed_boolean;ferrdb_v3;rcddb_matched		4	CT2	P31749	ENSG00000142208	mixed	REGULATOR	valid	protein_coding	ET2	3 sources	UNCLEAR	42392751;42305484;42260870;42204123;42198963;42185483;42178009;42144210;42130762;42105713;42094816;42054876;42005850;41873055;41811442;41799772;41787520;41695269;41681841;41616222;41581041;41539042;41380804;41376811;41325790;41241442;41086672;41048757;41038325;41035061;41029929;41024642;40946976;40766840;40316154;40245754;40245702;39965807;39938168;39802327;39722169;39558855;39059265;38853201;38666397;38545623;38514060;38347143;37632628;37011414;36721820;36403742;35768785;34119542	54	CO_OCCURRENCE	2571	NEEDS_CONTEXT	42105713;42054876;41787520;42523794;42511975;42144210;41581041;41873055;42185483;42178009;41380804;41997402;41799772;41241442;42005850;41029929;42392751;41024642;42371604;42041131	CONTEXT_GAP	40825957; 38910888; 41376225; 37632628; 37158834	RCD003	Ferroptosis	1811 rows; 1724 unique genes	CORE_RCD_FORM		ROOT	CANONICAL	Retain as an independent core RCD form. [2]	Executioner	Iron-dependent lipid peroxide accumulation	GPX4, SLC7A11, ACSL4, iron	Dixon et al. (2012) Cell 149:1060–1072 [22632970]; Stockwell et al. (2017) Cell 171:273–285 [28985560]		PROTECTS	NO	PHARMACOLOGICAL	- PTGS2 is associated with ferroptosis. - NFE2L2 is associated with ferroptosis. - KEAP1 is associated with ferroptosis. - SLC2A1 is associated with ferroptosis. - AKT is associated with ferroptosis regulation. - NF-κB is associated with ferroptosis regulation.; Network pharmacology results indicated that the action mechanisms of JWEZP-mediated inhibition of ferroptosis were closely related to the p53, mitogen-activated protein kinase (MAPK), and phosphatidylinositol 3-kinase (PI3K)/protein kinase B (Akt) signaling pathways.; Akt1 and Gpx4 are essential regulator genes of apoptosis and ferroptosis pathways.	10.3389/fphar.2024.1372094; 10.19852/j.cnki.jtcm.2025.06.012; 10.1007/s12032-023-02130-6	Myricitrin inhibited ferritinophagy-mediated ferroptosis in cisplatin-induced human renal tubular epithelial cell injury; Network pharmacology combined with experiments to explore the molecular mechanism of Jiawei Erzhi pill protects against atherosclerosis by inhibiting ferroptosis.; In vitro siRNA-mediated GPX4 and AKT1 silencing in oxaliplatin resistance cancer cells induces ferroptosis and apoptosis	Jiawen Lin, Yangyang Zhang, Hui Guan, Shuping Li, Yuan Sui, Ling Hong, Zhihua Zheng, Mingcheng Huang; M. A. Guiping, Chen Ran, L. I. Junlong, S. Le, H. U. Shiping, Z. Yiyi, C. Hong; Morteza Golbashirzadeh, Hamid Reza Heidari, Ali Asghar Aghamolayi, Yasin Fattahi, M. Talebi, A. Khosroushahi	Frontiers in Pharmacology; Journal of traditional Chinese medicine = Chung i tsa chih ying wen pan; Medical Oncology	2024; 2025; 2023	genuine	NA	NA	NA	NA						NA	REGULATOR	PROTECTS	YES	REGULATOR|PROTECTS|YES	A form of RCD initiated by oxidative perturbations of the intracellular microenvironment that is under constitutive control by GPX4 and can be inhibited by iron chelators and lipophilic antioxidants	GPX4, SLC7A11, ACSL4, iron	EXECUTIONER	L1-ELIGIBLE	UNCERTAIN	UNCLEAR	NO	Apoptosis	10.1101/gad.913901	Growth retardation and increased apoptosis in mice with homozygous disruption of the Akt1 gene.	Disruption of the Akt1 gene in mice leads to growth retardation and increased apoptosis, but does not cause diabetes.	1013	1	2001	found	TRUE	NO	UNCERTAIN	UNCLEAR	NO|UNCERTAIN|UNCLEAR	DEEPSEEK||	DEEPSEEK||	OUT_OF_CONTEXT||	- NRF2 is downregulated, leading to decreased expression of SLC7A11 and GPX4, which are key components in the regulation of ferroptosis. - The NRF2/SLC7A11/GPX4 axis plays a crucial role in regulating ferroptosis. - SAS induces ferroptosis through the NRF2/SLC7A11/GPX4 signaling axis.; - PTGS2 is associated with ferroptosis. - NFE2L2 is associated with ferroptosis. - KEAP1 is associated with ferro	verbatim	UNIFORM_PIPELINE		REGULATOR	PROTECTS	REGULATOR	PROTECTS	OUT_OF_CONTEXT	OUT_OF_CONTEXT
AKT1	Intrinsic-apoptosis	Apoptosis (intrinsic)	L2	L2 Subtypes	FerrDB;MSigDB;Elicit_Phase3	B;E	3	ai_extracted	ferrdb_v3;msigdb_GOBP_INTRINSIC_APOPTOTIC_SIGNALING_PATHWAY;msigdb_GOBP_INTRINSIC_APOPTOTIC_SIGNALING_PATHWAY_IN_RESPONSE_TO_OXIDATIVE_STRESS;msigdb_GOBP_NEGATIVE_REGULATION_OF_INTRINSIC_APOPTOTIC_SIGNALING_PATHWAY;msigdb_GOBP_NEGATIVE_REGULATION_OF_OXIDATIVE_STRESS_INDUCED_INTRINSIC_APOPTOTIC_SIGNALING_PATHWAY;msigdb_GOBP_REGULATION_OF_INTRINSIC_APOPTOTIC_SIGNALING_PATHWAY;msigdb_GOBP_REGULATION_OF_OXIDATIVE_STRESS_INDUCED_INTRINSIC_APOPTOTIC_SIGNALING_PATHWAY;msigdb_REACTOME_INTRINSIC_PATHWAY_FOR_APOPTOSIS		3	CT3	P31749	ENSG00000142208	suppressor	REGULATOR	valid	protein_coding	ET2	1 sources + LLM confirmed	CONFIRMED	42310642;42283168;42193122;41828568;40020626;39746409;39296365;39076092;38980411;38802644;38492417;38417244;38276004;37852997;37809453;37384528;37024063;36455654;36403742;35564180;35350758;34977336;34721017;34349833;34236626;33478005;33381034;32832155;32624507;31637423;31595166;31435020;31388973;30906213;30598523;30106450;30025861;29956797;29606701;28445151;27849011;26718492;26500095;26408665;26379195;25997834;25882870;25378391;24671452;24056770;23904165;23870437;23275599;23142241;21864508;21103982;20716939;20661217;19995607;19299077;18296048;18037988;17308073;16181114;15985761;15891109;15784720;15744353;15736414;15578447;15512808;15197348;15157166;15093685;15077155;14762343;14755158;14713956;14583609;12920191;12691738;12420216;12417654;12011061;11348998;10739649;10485711	87	MECHANISTIC	0	MECHANISTIC_SKIPPED	NOT_RECOVERED	MECHANISTIC	35216449; 11842081; 29987135; 10383455; 36720853; 19568785; 16115925; 19402918	RCD015	Apoptosis (intrinsic)	374 rows; 374 unique genes	SUBTYPE	RCD001	IS_A	CANONICAL	Child of apoptosis. [2]						PROTECTS	NO	GENETIC_PERTURBATION	Bax, a proapoptotic member of the Bcl-2 family, localizes largely in the cytoplasm but redistributes to mitochondria in response to apoptotic stimuli, where it induces cytochromec release. The phosphatidylinositol 3-OH kinase (PI3K)-Akt pathway plays an important role in the regulation of Bax subcellular localization. The PI3K-Akt pathway inhibits Bax translocation from cytoplasm to mitochondria and promotes survival.; REGO promotes apoptosis via the PI3K/AKT/FOXO3a/Bim-mediated intrinsic pathway.; Not mentioned (no specific gene linked to intrinsic apoptosis is mentioned in the abstract); - "Lysates were spotted on reverse-phase protein microarrays and probed with 21 antibodies to proteins in the intrinsic apoptotic pathway, including those specific for posttranslational modifications such as phosphorylation." - "A panel of three antibodies [phospho-Akt(Ser473), Bcl-2, and cleaved poly(ADP-ribose) polymerase] segregated most cases of FL from FH." - "Additionally, the Bcl-2/Bak ratio completely segregated FL from FH." - "High ratios of Bcl-2/Bak and Bcl-2/Bax were associated with early death from disease with differences in median survival times of 7.3 years (P = 0.0085) and 3.8 years (P = 0.018), respectively."	10.1074/JBC.M108975200; 10.1038/s41420-023-01338-9; 10.1007/s12154-009-0017-7; 10.1158/1078-0432.CCR-05-0637	The Phosphatidylinositol 3-Kinase (PI3K)-Akt Pathway Suppresses Bax Translocation to Mitochondria*; Regorafenib induces Bim-mediated intrinsic apoptosis by blocking AKT-mediated FOXO3a nuclear export; Conditional drug screening shows that mitotic inhibitors induce AKT/PKB-insensitive apoptosis; Proteomic Analysis of Apoptotic Pathways Reveals Prognostic Factors in Follicular Lymphoma	F. Tsuruta, Norihisa Masuyama, Y. Gotoh; Beini Sun, Hongce Chen, Xiaoping Wang, Tongsheng Chen; Maria Berndtsson, E. Hernlund, M. Shoshan, S. Linder; C. Gulmann, V. Espina, E. Petricoin, D. Longo, M. Santi, T. Knutsen, M. Raffeld, E. Jaffe, L. Liotta, A. Feldman	Journal of Biological Chemistry; Cell Death Discovery; Journal of chemical biology; Clinical Cancer Research	2002; 2023; 2009; 2005	genuine	87	27	60	1	Akt is an endogenous inhibitor toward tumor necrosis factor-related apoptosis inducing ligand-mediated apoptosis in rheumatoid synovial cells.	CITATION_ONLY	REGULATOR	INHIBITS	LOW	0	REGULATOR	PROTECTS	YES	REGULATOR|PROTECTS|YES	Type of RCD initiated by perturbations of the extracellular or intracellular microenvironment, demarcated by MOMP, and precipitated by executioner caspases, mainly CASP3	Bcl-2, Bcl-xL, Bax	SUBTYPE	NOT-L1	REGULATOR	PROTECTS	YES	Apoptosis (intrinsic)	10.1101/gad.913901	Growth retardation and increased apoptosis in mice with homozygous disruption of the Akt1 gene.	Disruption of the Akt1 gene in mice leads to growth retardation and increased apoptosis, but does not cause diabetes.	1013	1	2001	found	TRUE	YES	REGULATOR	PROTECTS	YES|REGULATOR|PROTECTS	NOT_NEEDED	NOT_NEEDED	NOT_NEEDED	Bax, a proapoptotic member of the Bcl-2 family, localizes largely in the cytoplasm but redistributes to mitochondria in response to apoptotic stimuli, where it induces cytochromec release. The phosphatidylinositol 3-OH kinase (PI3K)-Akt pathway plays an important role in the regulation of Bax subcellular localization. The PI3K-Akt pathway inhibits Bax translocation from cytoplasm to mitochondria a	elicit_verbatim	AGREED_LABEL_ABSTRACT	CONFIRMED	NOT_NEEDED	NOT_NEEDED	NOT_NEEDED	NOT_NEEDED	NOT_NEEDED	NOT_NEEDED
AKT1	Mitochondrial permeability transition	Mitochondrial permeability transition	L3	L3 Triggers	NCBI_Gene;Rodrigues2025	A;B	2	mixed	ncbi_gene_esearch;pubmed_boolean;ferrdb_v3;rcddb_matched		4	CT2	P31749	ENSG00000142208			valid	protein_coding	ET3	2 sources, LLM: UNCLEAR	UNCLEAR	40104732;36387339;12417654;11919181;11839817;11311876;11289115	7	INSUFFICIENT_DATA	2086	UNCLEAR	42123698;41993243;41438470;41971077;42193122;42006818;41975472;41892845;41988532;42272845;41580786;41644963;41639829;42068211;41492010;40104732;42075828;41595122;41510069	CO_OCCURRENCE		RCD028	Mitochondrial permeability transition	45 rows; 45 unique genes	TRIGGER	RCD012	TRIGGERS	REVIEW_REQUIRED	Map provisionally to MPT-driven necrosis but preserve original label. [2]	Trigger	Opening of mPTP causing loss of mitochondrial membrane potential	Cyclophilin D, ANT, mPTP components	Suh et al. (2013) Front Oncol 3:143 [23483560]; Galluzzi et al. (2018) [29362479]	Boyenle et al. (2022) Mitochondrion 63:47–56 [35077882]										none	NA	NA	NA	NA						NA	REGULATOR	PROTECTS	YES	REGULATOR|PROTECTS|YES	Involves the opening of a non-selective pore in the inner mitochondrial membrane, leading to loss of membrane potential and cell death.	Cyclophilin D, ANT, mPTP components	TRIGGER	NOT-L1	UNCERTAIN	UNCLEAR	NO	Apoptosis	10.1101/gad.913901	Growth retardation and increased apoptosis in mice with homozygous disruption of the Akt1 gene.	Disruption of the Akt1 gene in mice leads to growth retardation and increased apoptosis, but does not cause diabetes.	1013	1	2001	found	FALSE	NO	UNCERTAIN	UNCLEAR	NO|UNCERTAIN|UNCLEAR	CONSENSUS||	CONSENSUS||	CONSENSUS||	Background Hepatocellular carcinoma (HCC) is a prevalent malignant tumor, and the current treatment methods exhibit various limitations. In recent years, the role of mitochondrial permeability transition-driven necrosis-related genes (MPT-DNRGs) in the pathogenesis and progression of severe diseases, particularly tumors, has garnered significant attention. This study aimed to identify new targets	abstract	UNIFORM_PIPELINE		UNCERTAIN	UNCLEAR	UNCERTAIN	UNCLEAR	UNCERTAIN	UNCLEAR
AKT1	Mitotic catastrophe	Mitotic catastrophe	L3	L3 Triggers	NCBI_Gene;Rodrigues2025	A;B	2	mixed	ncbi_gene_esearch;pubmed_boolean;ferrdb_v3;rcddb_matched		4	CT2	P31749	ENSG00000142208			valid	protein_coding	ET3	2 sources, LLM: UNCLEAR	UNCLEAR	34358073;30875364;15930307	3	INSUFFICIENT_DATA	357	UNCLEAR	41973002;41152370;40048438;41571889;41516322;40623195;40865083;37976368;41870184;41988532;41155662;39314848;41488365;41588425;40881352;41132818;40741921;42027583;39030488	CO_OCCURRENCE		RCD020	Mitotic catastrophe	126 rows; 117 unique genes	CONTEXTUAL_PROGRAM	RCD008	RELATED_TO	CANONICAL_CONTEXT	Keep distinct from mitotic death; it can culminate in more than one terminal death mode. [2]	Trigger	Oncosuppressive sensor of aberrant mitosis and genomic instability	CDK1, Cyclin B, PLK1, Aurora kinases	Castedo et al. (2004) Oncogene 23:2825–2837 [15077146]; Galluzzi et al. (2018) [29362479]											none	NA	NA	NA	NA						NA	UNCERTAIN	UNCLEAR	NO	UNCERTAIN|UNCLEAR|NO	Oncosuppressive mechanism for the control of mitosis-incompetent cells by RCD or cellular senescence. Per se, mitotic catastrophe does not constitute a form or RCD	CDK1, Cyclin B, PLK1, Aurora kinases	TRIGGER	NOT-L1	UNCERTAIN	UNCLEAR	NO	Apoptosis	10.1101/gad.913901	Growth retardation and increased apoptosis in mice with homozygous disruption of the Akt1 gene.	Disruption of the Akt1 gene in mice leads to growth retardation and increased apoptosis, but does not cause diabetes.	1013	1	2001	found	FALSE	NO	UNCERTAIN	UNCLEAR	NO|UNCERTAIN|UNCLEAR	NOT_NEEDED	NOT_NEEDED	NOT_NEEDED	Disruption of the Akt1 gene in mice leads to growth retardation and increased apoptosis, but does not cause diabetes.	abstract_no_link	AGREED_LABEL_ABSTRACT	INSUFFICIENT	NOT_NEEDED	NOT_NEEDED	NOT_NEEDED	NOT_NEEDED	NOT_NEEDED	NOT_NEEDED
AKT1	NETosis	NETotic cell death	L1	L1 Modalities	NCBI_Gene;Rodrigues2025;Elicit_Phase3	A;B;E	3	ai_extracted	ncbi_gene_esearch;pubmed_boolean;ferrdb_v3;rcddb_matched		4	CT2	P31749	ENSG00000142208		REGULATOR	valid	protein_coding	ET3	2 sources, LLM: UNCLEAR	UNCLEAR	42465039;41736104;40888582;37321178;37207649;36130126;35951555;33073595	8	INSUFFICIENT_DATA	204	NEEDS_CONTEXT	42465039;41736104;40888582;41684537;41599780;41727218;41948707;41923153;41809532;40628996;39525014;42253924;40615661;40125083;39385284;38801430;41294867;41652629;37408763	CONTEXT_GAP	40615661; 40347881	RCD030	NETosis	41 rows; 36 unique genes	CORE_RCD_FORM	RCD038	MEMBER_OF	CANONICAL	Retain as a distinct regulated-necrosis modality. [2, 4]	Executioner	Neutrophil death releasing neutrophil extracellular traps (NETs)	MPO, NE, PAD4, histones	Brinkmann et al. (2004) Science 303:1532–1535 [15001782]; Galluzzi et al. (2018) [29362479]	Ma et al. (2024) MedComm 5:e666 [39015554]	PROMOTES	NO	GENETIC_PERTURBATION							genuine	NA	NA	NA	NA						NA	REGULATOR	PROMOTES	YES	REGULATOR|PROMOTES|YES	A ROS-dependent modality of RCD restricted to cells of hematopoietic derivation and associated with NET extrusion	MPO, NE, PAD4, histones	EXECUTIONER	L1-ELIGIBLE	UNCERTAIN	UNCLEAR	NO	Apoptosis	10.1101/gad.913901	Growth retardation and increased apoptosis in mice with homozygous disruption of the Akt1 gene.	Disruption of the Akt1 gene in mice leads to growth retardation and increased apoptosis, but does not cause diabetes.	1013	1	2001	found	FALSE	NO	UNCERTAIN	UNCLEAR	NO|UNCERTAIN|UNCLEAR	UNCLEAR||	OUT_OF_CONTEXT||	CONSENSUS||	- ITGB1: Involved in NETosis-driven signaling complex that promotes EMT and migration/invasion. - CCDC25: Part of the ITGB1-CCDC25-ILK signaling complex stimulated by NETs. - ILK: Central to the signaling axis that promotes tumor invasion and metastasis in response to NETs.; - ITGB1: Associated with NETosis in stimulating EMT and migration/invasion. - CCDC25: Involved in NETosis-driven cytoskeleta	verbatim	DELTA_ADJUDICATED		UNCLEAR	UNCLEAR	OUT_OF_CONTEXT	OUT_OF_CONTEXT	UNCERTAIN	UNCLEAR
AKT1	Necroptosis	Necroptosis	L1	L1 Modalities	iPCD;Elicit_Phase3	B;E	2	ai_extracted	ipcd_curated		3	CT3	P31749	ENSG00000142208		UNCERTAIN	valid	protein_coding	ET4	1 sources, LLM: UNCLEAR	UNCLEAR	42419124;41695269;40056656;39737099;39029023;37957853;36598916;30410124;30209397;29550329;29523748;29415885;26657290;24577082	14	INSUFFICIENT_DATA	974	UNCLEAR	42523794;42419124;41573714;42172791;42322381;42068211;41267117;41963998;42311507;41096701;42052297;41888906;41695269;41923137;40786625;40872536;41742164;41919594;42178416;41681841	CO_OCCURRENCE	24577082	RCD005	Necroptosis	641 rows; 575 unique genes	CORE_RCD_FORM	RCD038	MEMBER_OF	CANONICAL	Independent mechanism within the regulated-necrosis umbrella. [2, 4]	Executioner	Programmed necrosis via RIPK1/RIPK3/MLKL with plasma membrane rupture	RIPK1, RIPK3, MLKL	Sun et al. (2012) Cell 148:213–227 [22265413]; Galluzzi et al. (2018) [29362479]	Vanden Berghe et al. (2014) Nat Rev Mol Cell Biol 15:135–147 [24452471]; Zhang et al. (2022) Semin Cancer Biol [35908574]	UNCLEAR	NOT_TESTED								association_only	NA	NA	NA	NA						NA	REGULATOR	PROTECTS	YES	REGULATOR|PROTECTS|YES	A modality of RCD triggered by perturbations of extracellular or intracellular homeostasis that critically depends on MLKL, RIPK3, and (at least in some settings) on the kinase activity of RIPK1	RIPK1, RIPK3, MLKL	EXECUTIONER	L1-ELIGIBLE	UNCERTAIN	UNCLEAR	NO	Apoptosis	10.1101/gad.913901	Growth retardation and increased apoptosis in mice with homozygous disruption of the Akt1 gene.	Disruption of the Akt1 gene in mice leads to growth retardation and increased apoptosis, but does not cause diabetes.	1013	1	2001	found	FALSE	NO	UNCERTAIN	UNCLEAR	NO|UNCERTAIN|UNCLEAR	DEEPSEEK||	CONSENSUS||	OUT_OF_CONTEXT||	- Akt: "Akt is known to inhibit apoptotic neuronal cell death." - mTOR: "Mechanistic target of rapamycin (mTOR) is a downstream effector of Akt that controls protein synthesis." - RIPK1: "Cell death was preceded by RIPK1–RIPK3–pAkt assembly, and phosphorylation of Thr-308 and Thr473 of AKT and its direct substrate glycogen synthase kinase-3β, as well as mTOR and its direct substrate S6 ribosomal p	verbatim	UNIFORM_PIPELINE		REGULATOR	PROTECTS	UNCERTAIN	UNCLEAR	OUT_OF_CONTEXT	OUT_OF_CONTEXT
AKT1	Necrosis	Necrosis	L4	L4 Functional/contextual	NCBI_Gene;Rodrigues2025;Elicit_Phase3	A;B;E	3	ai_extracted	ncbi_gene_esearch;pubmed_boolean;ferrdb_v3;rcddb_matched		4	CT2	P31749	ENSG00000142208		REGULATOR	valid	protein_coding	ET3	2 sources, LLM: UNCLEAR	UNCLEAR	42507602;42500266;42487055;42486455;42466546;42432350;42419124;42411478;42392751;42392719;42341886;42340491;42305484;42280253;42258491;42255489;42247065;42227381;42146949;42128232;42105254;42023726;41985279;41939828;41852581;41843163;41828407;41814699;41785409;41761079;41758906;41754829;41689874;41578885;41548614;41530794;41508081;41488110;41476996;41431016;41389890;41367024;41366099;41338314;41311552;41303381;41287122;41200297;41189264;41139245;41124240;41113022;41090070;41084447;41073986;41059137;40898481;40869401;40869265;40825180;40747669;40728954;40596707;40592333;40580506;40533167;40524966;40524299;40461207;40458200;40388786;40380246;40326257;40316154;40308566;40250634;40197902;40184133;40109471;40104732;40056631;40026026;40004956;39978278;39938168;39929632;39917932;39917920;39844406;39606255;39603810;39598467;39576591;39558045;39490711;39465248;39395768;39298327;39246014;39219692	552	CO_OCCURRENCE	14855	UNCLEAR	42247065;42227381;42411478;42432350;42340491;42500266;41966777;42128232;42205105;42094815;42419124;42322381;41937683;41976564;41689874;42270895;41817923;42507602	CO_OCCURRENCE	24577082; 38636634; 40308566	RCD007	Necrosis	1107 rows; 1092 unique genes	MORPHOLOGY_OR_OUTCOME	RCD038	BROAD_OUTCOME_OF	DISAMBIGUATE	Do not treat as a molecular RCD mechanism; map mechanistically resolved records to child modalities. [4]	Executioner	Cell swelling, membrane rupture, release of cellular contents	ATP depletion, Ca overload (accidental); RIPK1/RIPK3 (programmed)	Kim et al. (2019) Exp Mol Med 51:1–10 [31827074]; Galluzzi et al. (2018) [29362479]	Vanden Berghe et al. (2014) Nat Rev Mol Cell Biol 15:135–147 [24452471]	PROMOTES	YES	PHARMACOLOGICAL	The results revealed that necroptosis mediated by receptor-interacting serine/threonine-protein kinase 1 (RIP1), RIP3, and mixed lineage kinase domain-like protein (MLKL) was involved in secondary TBI.; - "Oxidativ stress korulmenyei kozott kimutattuk, hogy a PARP enzim gatlasa noveli az MKP-1 expressziojat (ez a foszfataz felelős elsődlegesen a JNK es p38 MAPK inaktivaciojaert), ezert szerepet jatszhat a PARP gatlas medialta mitokondrialis vedelem folyamataban." - "In oxidative stress, we provided evidence that PARP inhibition increase the oxidative stress dependent expression of MKP-1 which is the main phosphatase responsible for the inactivation of JNK and p38 MAP kinase, and so it can play a role in the PARP inhibition mediated mitochondrial protection." - "Our data firstly indicated that Akt can phosphorylate cyclophilin D and thereby can prevent cyclophilin D dependent mitochondrial permeability transition." - "We identified the mechanism by which PARP-1 directly modulated (poly-ADP-ribosylates) nuclear transcription factors involved in the regulation of MKP-1, 2 & 3 expression."	10.1016/j.wneu.2024.04.051	GSK'872 improves prognosis of traumatic brain injury by switching RIP3-dependent necroptosis to Caspase-8-dependent apoptosis.; Új mechanizmusok azonosítása az oxidatív stressz indukálta mitokondrium-függő nekrotikus sejthalálban = Identification of novel mechanisms in the oxidative stress induced mitochondria-related necrotic cell death	Yue Min, Ze-Qi Yu; B. Sumegi, Z. Bognar, F. Gallyas, K. Kovács, Róbert Ohmacht, B. Rácz, B. Radnai, Zsuzsanna Tucsek, Balazs Veres	World Neurosurgery	2024; 2013	genuine	NA	NA	NA	NA						NA	UNCERTAIN	UNCLEAR	NO	UNCERTAIN|UNCLEAR|NO	Accidental and unregulated form of cell death resulting in cell lysis and inflammation. Programmed necrosis regulated by intracellular signal transduction pathways.	ATP depletion, Ca overload (accidental); RIPK1/RIPK3 (programmed)	MORPHOLOGY	NOT-L1	UNCERTAIN	UNCLEAR	NO	Apoptosis	10.1101/gad.913901	Growth retardation and increased apoptosis in mice with homozygous disruption of the Akt1 gene.	Disruption of the Akt1 gene in mice leads to growth retardation and increased apoptosis, but does not cause diabetes.	1013	1	2001	found	TRUE	NO	UNCERTAIN	UNCLEAR	NO|UNCERTAIN|UNCLEAR	NOT_NEEDED	NOT_NEEDED	NOT_NEEDED	The results revealed that necroptosis mediated by receptor-interacting serine/threonine-protein kinase 1 (RIP1), RIP3, and mixed lineage kinase domain-like protein (MLKL) was involved in secondary TBI.; - "Oxidativ stress korulmenyei kozott kimutattuk, hogy a PARP enzim gatlasa noveli az MKP-1 expressziojat (ez a foszfataz felelős elsődlegesen a JNK es p38 MAPK inaktivaciojaert), ezert szerepet ja	elicit_verbatim	AGREED_LABEL_ABSTRACT	INSUFFICIENT	NOT_NEEDED	NOT_NEEDED	NOT_NEEDED	NOT_NEEDED	NOT_NEEDED	NOT_NEEDED
AKT1	Parthanatos	Parthanatos	L1	L1 Modalities	FerrDB	B	1	curated	ferrdb_v3		3	CT3	P31749	ENSG00000142208	suppressor		valid	protein_coding	ET3	1 sources, LLM: NEEDS_CONTEXT	NEEDS_CONTEXT	35631550;33443209	2	CONTEXT_GAP	83	UNCLEAR	40001540;40166425;41341541;41267117;40364640;39439891;41588247;42193936;41899455;41695269;40108736;41463311;40624457;41048343;33443209;37344563;41869016;39027232;35631550;40149940	CO_OCCURRENCE		RCD011	Parthanatos	147 rows; 129 unique genes	CORE_RCD_FORM	RCD038	MEMBER_OF	CANONICAL	Retain as an independently assessed RCD form. [2, 4]	Executioner	PARP-1 hyperactivation causing DNA fragmentation and AIF nuclear translocation	PARP-1, AIF, MIF	Fatokun et al. (2014) Br J Pharmacol 171:2000–2016 [24684389]; Galluzzi et al. (2018) [29362479]	Gupta et al. (2025) EXCLI J 24:457–477 [40166425]										none	NA	NA	NA	NA						NA	UNCERTAIN	UNCLEAR	NO	UNCERTAIN|UNCLEAR|NO	A modality of RCD initiated by PARP1 hyperactivation and precipitated by the consequent bioenergetic catastrophe coupled to AIF-dependent and MIF-dependent DNA degradation	PARP-1, AIF, MIF	EXECUTIONER	L1-ELIGIBLE	UNCERTAIN	UNCLEAR	NO	Apoptosis	10.1101/gad.913901	Growth retardation and increased apoptosis in mice with homozygous disruption of the Akt1 gene.	Disruption of the Akt1 gene in mice leads to growth retardation and increased apoptosis, but does not cause diabetes.	1013	1	2001	found	FALSE	NO	UNCERTAIN	UNCLEAR	NO|UNCERTAIN|UNCLEAR	NOT_NEEDED	NOT_NEEDED	NOT_NEEDED	Disruption of the Akt1 gene in mice leads to growth retardation and increased apoptosis, but does not cause diabetes.	abstract_no_link	AGREED_LABEL_ABSTRACT	INSUFFICIENT	NOT_NEEDED	NOT_NEEDED	NOT_NEEDED	NOT_NEEDED	NOT_NEEDED	NOT_NEEDED
AKT1	Programmed cell death	Programmed cell death	L5	L5 Generic/umbrella/taxon	NCBI_Gene;Reactome;MSigDB;Elicit_Phase3	B;E	4	ai_extracted	msigdb_REACTOME_PROGRAMMED_CELL_DEATH;ncbi_gene_esearch;reactome_R-HSA-5357801;msigdb_GOBP_NEGATIVE_REGULATION_OF_PROGRAMMED_CELL_DEATH;msigdb_GOBP_REGULATION_OF_PROGRAMMED_CELL_DEATH		3	CT3	P31749	ENSG00000142208		REGULATOR	valid	protein_coding	ET2	3 sources	CONFIRMED	42419124;42341860;42255991;41764792;40857258;40687255;40289625;39758787;39737099;39246014;38853201;38765004;38081915;37032832;37000353;36849200;36840455;36091822;36032662;36005189;34587475;34308783;34127545;33618627;33443209;33304903;33097608;32988862;32951155;32619082;31836816;31557409;31436252;30537493;30106450;29435074;27531819;26996299;26797275;25862855;25009576;23374533;22892762;20433755;18325479;17786305;17438183;17311912;16537497;16517604;16357133;16041729;15909115;15648076;15345690;15077155;15057313;15024710;14981546;14755158;14645242;14624456;12933798;12773501;12700634;12494458;12393747;12048203;11795943;11756553;11733515;11706021;11640893;11278872;11033117;10919669;10848623;10739649;10725240;10582694;10579361;10557100;10409722;9553146;9087425	85	MECHANISTIC	0	MECHANISTIC_SKIPPED	NOT_RECOVERED	MECHANISTIC	11706021	RCD019	Programmed cell death	1710 rows; 1710 unique genes	UMBRELLA		ROOT	LEGACY_UMBRELLA	Do not score as a discrete mechanism; retain as a broad legacy label.						PROMOTES	PARTIAL	PHARMACOLOGICAL	The results for the first time indicate that the Akt kinase, known to play an essential role in survival factor-mediated inhibition of apoptotic cell death, is also involved in the regulation of non-apoptotic PCD.	10.1074/JBC.M106361200	Akt Protein Kinase Inhibits Non-apoptotic Programmed Cell Death Induced by Ceramide*	Toshihiro Mochizuki, A. Asai, N. Saito, Sakae Tanaka, H. Katagiri, T. Asano, M. Nakane, A. Tamura, Y. Kuchino, C. Kitanaka, T. Kirino	Journal of Biological Chemistry	2002	genuine	NA	NA	NA	NA						NA	UNCERTAIN	UNCLEAR	NO	UNCERTAIN|UNCLEAR|NO	Particular form of RCD that occurs in strictly physiological scenarios, i.e., it does not relate to perturbations of homeostasis and hence does not occur in the context of failing adaptation to stress		UMBRELLA	NOT-L1	UNCERTAIN	UNCLEAR	NO	Apoptosis	10.1101/gad.913901	Growth retardation and increased apoptosis in mice with homozygous disruption of the Akt1 gene.	Disruption of the Akt1 gene in mice leads to growth retardation and increased apoptosis, but does not cause diabetes.	1013	1	2001	found	FALSE	NO	UNCERTAIN	UNCLEAR	NO|UNCERTAIN|UNCLEAR	NOT_NEEDED	NOT_NEEDED	NOT_NEEDED	The results for the first time indicate that the Akt kinase, known to play an essential role in survival factor-mediated inhibition of apoptotic cell death, is also involved in the regulation of non-apoptotic PCD.	elicit_verbatim	AGREED_LABEL_ABSTRACT	INSUFFICIENT	NOT_NEEDED	NOT_NEEDED	NOT_NEEDED	NOT_NEEDED	NOT_NEEDED	NOT_NEEDED
AKT1	Pyroptosis	Pyroptosis	L1	L1 Modalities	NCBI_Gene;iPCD;Elicit_Phase3	B;E	3	ai_extracted	ipcd_curated;ncbi_gene_esearch		3	CT3	P31749	ENSG00000142208		REGULATOR	valid	protein_coding	ET3	2 sources, LLM: NEEDS_CONTEXT	NEEDS_CONTEXT	42392751;42371604;42332356;42072428;41997402;41695269;41320747;40838302;40070324;40056656;39755185;39737099;38966918;38773462;38707616;37386832;37379125;37258471;36747537;36461597;36032662;34804044;30106450	23	CONTEXT_GAP	1240	NEEDS_CONTEXT	41997402;42371604;42523794;42072428;41320747;41573714;40921925;41463396;42392751;42332356;42068211;41429607;41963998;42256403;40971395;41947476;42164523;40599236;40838302	CONTEXT_GAP	36747537; 37081038; 42072428; 38538280	RCD010	Pyroptosis	641 rows; 618 unique genes	CORE_RCD_FORM	RCD038	MEMBER_OF	CANONICAL	Independent mechanism within the regulated-necrosis umbrella. [2, 4]	Executioner	Caspase-1/gasdermin-mediated lysis	Caspase-1, GSDMD, NLRP3 inflammasome	Shi et al. (2015) Nature 526:660–665 [26375003]; Galluzzi et al. (2018) [29362479]		PROTECTS	NO	PHARMACOLOGICAL	Western blot and immunohistochemistry staining validated that Sal treatment decreased the phosphorylation levels of Akt and NF-κB p65, as well as cleaved caspase-3 and N-terminal fragments of GSDME (GSDME-N), suggesting that Sal might suppress pyroptosis through inactivating Akt/NF-κB and Caspase-3/GSDME pathways. Furthermore, overexpression of AKT1 or CASP3 could partially reverse the inhibitory effects of Sal on cell injury and pyroptosis, while downregulation of AKT1 or CASP3 promoted the inhibitory effects of Sal.; The abnormal activation of NLRP3 pyroptosis pathway may be an important reason for inducing UC through literature review. The results demonstrated that PH-CC can inhibit pyroptosis and reduce inflammatory response to improve the symptoms of UC by regulating the NLRP3/Caspase-1 signaling pathway. Study proved that activated NLRP3 inflammasome enhances inflammatory factors expression in UC.	10.1016/j.heliyon.2023.e13225; 10.31083/j.fbl2903093	Salidroside ameliorates severe acute pancreatitis-induced cell injury and pyroptosis by inactivating Akt/NF-κB and caspase-3/GSDME pathways; The Mechanism of Polygonum Hydropiper L-Coptis Chinensis in the Treatment of Ulcerative Colitis Based on Network Pharmacology and Experimental Validation.	Xiaohong Wang, Jing Qian, Yunbing Meng, Ping Wang, Rui Cheng, Guoxiong Zhou, Shunxing Zhu, Chun Liu; Feifei Zhu, Yunyun Zhi, Yonghui Li, Haiyan Niu, Shouzhong Ren	Heliyon; Frontiers in Bioscience	2023; 2024	genuine	NA	NA	NA	NA						NA	REGULATOR	PROTECTS	YES	REGULATOR|PROTECTS|YES	A type of RCD that critically depends on the formation of plasma membrane pores by members of the gasdermin protein family, often (but not always) as a consequence of inflammatory caspase activation	Caspase-1, GSDMD, NLRP3 inflammasome	EXECUTIONER	L1-ELIGIBLE	UNCERTAIN	UNCLEAR	NO	Apoptosis	10.1101/gad.913901	Growth retardation and increased apoptosis in mice with homozygous disruption of the Akt1 gene.	Disruption of the Akt1 gene in mice leads to growth retardation and increased apoptosis, but does not cause diabetes.	1013	1	2001	found	TRUE	NO	UNCERTAIN	UNCLEAR	NO|UNCERTAIN|UNCLEAR	DEEPSEEK||	DEEPSEEK||	OUT_OF_CONTEXT||	Western blot and immunohistochemistry staining validated that Sal treatment decreased the phosphorylation levels of Akt and NF-κB p65, as well as cleaved caspase-3 and N-terminal fragments of GSDME (GSDME-N), suggesting that Sal might suppress pyroptosis through inactivating Akt/NF-κB and Caspase-3/GSDME pathways. Furthermore, overexpression of AKT1 or CASP3 could partially reverse the inhibitory	verbatim	UNIFORM_PIPELINE		REGULATOR	PROTECTS	REGULATOR	PROTECTS	OUT_OF_CONTEXT	OUT_OF_CONTEXT
AKT1S1	Apoptosis	Apoptosis	L1	L1 Modalities	GO;Rodrigues2025;iPCD;MSigDB	A;B	4	curated	go_GO:0006915;ipcd_curated;pubmed_boolean;ferrdb_v3;rcddb_matched;msigdb_GOBP_NEURON_APOPTOTIC_PROCESS;msigdb_GOBP_REGULATION_OF_NEURON_APOPTOTIC_PROCESS		4	CT2	Q96B36	ENSG00000204673			valid	protein_coding	ET2	3 sources	NEEDS_LITERATURE	41327199;40906079;35635239;33504218;31849836;31210839;31078602;30119206;30110013;29486482;27431378;27178817;26497682;24704832;24008870;22873724;21426932;20339377;18030348;17440074;16988416;16397181;14973226	23	LITERATURE_GAP	591	NEEDS_LITERATURE	41865639;41327199;42154373;41071193;41455783;41169393;41423606;41602779;40906079;39333852;41385529;41240787;41115073;41875089;41337813;39941092;39920481	LITERATURE_GAP		RCD001	Apoptosis	6229 rows; 5897 unique genes	CORE_RCD_FORM		ROOT	CANONICAL	Keep as parent; roll intrinsic and extrinsic apoptosis upward only for broad reporting. [2, 3]	Executioner	Programmed cell death with shrinkage, chromatin condensation, DNA fragmentation	Caspases (3,8,9), BCL-2 family, cytochrome c	Elmore (2007) Toxicol Pathol 35:495–516 [17562483]; Galluzzi et al. (2018) Cell Death Differ 25:486–541 [29362479]	Taylor et al. (2008) Nat Rev Mol Cell Biol 9:231–241 [18073771]										none	NA	NA	NA	NA						NA	REGULATOR	PROTECTS	YES	REGULATOR|PROTECTS|YES	Programmed cell death characterized by cell shrinkage, chromatin condensation, and DNA fragmentation. Autonomous cell lysis without causing inflammation, involved in life and death balance of tumor cells.	Caspases (3,8,9), BCL-2 family, cytochrome c	EXECUTIONER	L1-ELIGIBLE	UNCERTAIN	UNCLEAR	NO	Autophagy	10.1016/j.cell.2023.11.044	Cell death.	Cell death supports development and homeostasis by removing damaged or obsolete cells, and imbalances in cell death can promote disease, with potential therapies to address imbalances in cancer and other diseases.	789	1	2024	found	FALSE	NO	UNCERTAIN	UNCLEAR	NO|UNCERTAIN|UNCLEAR	CONSENSUS||	CONSENSUS||	CONSENSUS||	BACKGROUND: Pressure overload first leads to compensated hypertrophy and secondary to heart failure. m6A-RNA methylation is a fast process for the adaptation of cell composition. m6A-RNA-methylation is regulated by the demethylase, fat mass and obesity-associated protein (FTO), and FTO protein levels are diminished in heart failure. Cardiomyocyte-specific FTO-transgenic/knockout-mice have shown th	abstract	UNIFORM_PIPELINE		UNCERTAIN	UNCLEAR	UNCERTAIN	UNCLEAR	UNCERTAIN	UNCLEAR
AKT1S1	Autophagy	Autophagy	L5	L5 Generic/umbrella/taxon	KEGG;LncRCD;NCBI_Gene;Rodrigues2025;iLIR;iPCD;MSigDB;Elicit_Phase3	A;B;E	8	ai_extracted	ilir_curated;ipcd_curated;kegg_hsa04140;lncrcd_curated;ncbi_gene_esearch;pubmed_boolean;ferrdb_v3;rcddb_matched;msigdb_KEGG_MEDICUS_REFERENCE_AUTOPHAGY_VESICLE_NUCLEATION_ELONGATION_MATURATION_MTORC1_PI3KC3_C1		4	CT2	Q96B36	ENSG00000204673		REGULATOR	valid	protein_coding	ET1	Multi-database consensus + RCDdb	NEEDS_CONTEXT	41327199;39276538;39214016;35123066;35112712;35058442;33906557;33504218;32576582;30290719;30110013;28484006;26876154;22297294	14	CONTEXT_GAP	369	UNCLEAR	41327199;41865639;41455783;41071193;39214016;41602779;39920481;41169393;42053736;41240787;41115073;39276538;41407812;38989821;42092981;39941092;42305270;41904346	CO_OCCURRENCE	32576582	RCD002	Autophagy	4790 rows; 4634 unique genes	CELLULAR_PROCESS		RELATED_TO	DISAMBIGUATE	Do not treat generic autophagy as death; map death claims to autophagy-dependent cell death when evidence meets that definition. [2]	Executioner	Lysosomal self-digestion and cellular recycling	ATG proteins, LC3, Beclin-1, p62/SQSTM1	Debnath et al. (2023) Nat Rev Mol Cell Biol 24:560–575 [36864290]; Galluzzi et al. (2018) [29362479]	Mizushima et al. (2011) Annu Rev Cell Dev Biol 27:107–132 [21801009]	PROTECTS	UNCLEAR	PHARMACOLOGICAL	- "The early-stage induction of autophagy was characterized mainly by the activation of biosynthetic and metabolic processes through up- or down-regulation of the critical autophagic regulatory proteins Sequestosome-1 (SQSTM1) and proline-rich AKT1 substrate 1 (AKT1S1)." - "The late-stage inhibition of autophagy was attributed mainly to down-regulation of Unc-51 like autophagy-activating kinase 1 (ULK1) through phosphorylation at Ser638."	10.21873/cgp.20196	Lys05 – A Promising Autophagy Inhibitor in the Radiosensitization Battle: Phosphoproteomic Perspective	Martin Ondrej, Lucie Čecháková, I. Fabrik, J. Klimentova, A. Tichý	Cancer Genomics & Proteomics	2020	genuine	NA	NA	NA	NA						NA	REGULATOR	PROMOTES	YES	REGULATOR|PROMOTES|YES	Self-digestion process where cells degrade their own components through lysosomes. Phagocytic biological process essential for maintaining cell function and homeostasis.	ATG proteins, LC3, Beclin-1, p62/SQSTM1	CELLULAR_PROCESS	NOT-L1	UNCERTAIN	UNCLEAR	NO	PRAS40	10.1016/j.cell.2023.11.044	Cell death.	Cell death supports development and homeostasis by removing damaged or obsolete cells, and imbalances in cell death can promote disease, with potential therapies to address imbalances in cancer and other diseases.	789	1	2024	found	TRUE	NO	UNCERTAIN	UNCLEAR	NO|UNCERTAIN|UNCLEAR	DEEPSEEK||	DEEPSEEK||	OUT_OF_CONTEXT||	- "The early-stage induction of autophagy was characterized mainly by the activation of biosynthetic and metabolic processes through up- or down-regulation of the critical autophagic regulatory proteins Sequestosome-1 (SQSTM1) and proline-rich AKT1 substrate 1 (AKT1S1)." - "The late-stage inhibition of autophagy was attributed mainly to down-regulation of Unc-51 like autophagy-activating kinase 1	verbatim	UNIFORM_PIPELINE		REGULATOR	PROMOTES	REGULATOR	PROMOTES	OUT_OF_CONTEXT	OUT_OF_CONTEXT
AKT1S1	Ferroptosis	Ferroptosis	L1	L1 Modalities	FerrDB;LncRCD;RCDdb	B	3	curated	ferrdb_v3;lncrcd_curated;rcddb_curated	33707434	3	CT3	Q96B36	ENSG00000204673	suppressor		valid	protein_coding	ET1	3 sources	NEEDS_CONTEXT	37120553	1	CONTEXT_GAP	74	UNCLEAR	41169393;41602779;41423606;39964621;41904346;41240787;41457818;42092981;42007157;40214437;37120553;41858346;41577723;39920481;36835100;40001550;40213972;40384875;41160879	CO_OCCURRENCE		RCD003	Ferroptosis	1811 rows; 1724 unique genes	CORE_RCD_FORM		ROOT	CANONICAL	Retain as an independent core RCD form. [2]	Executioner	Iron-dependent lipid peroxide accumulation	GPX4, SLC7A11, ACSL4, iron	Dixon et al. (2012) Cell 149:1060–1072 [22632970]; Stockwell et al. (2017) Cell 171:273–285 [28985560]											none	NA	NA	NA	NA						NA	UNCERTAIN	UNCLEAR	NO	UNCERTAIN|UNCLEAR|NO	A form of RCD initiated by oxidative perturbations of the intracellular microenvironment that is under constitutive control by GPX4 and can be inhibited by iron chelators and lipophilic antioxidants	GPX4, SLC7A11, ACSL4, iron	EXECUTIONER	L1-ELIGIBLE	UNCERTAIN	UNCLEAR	NO	None (not ferroptosis)	10.1016/j.cell.2023.11.044	Cell death.	Cell death supports development and homeostasis by removing damaged or obsolete cells, and imbalances in cell death can promote disease, with potential therapies to address imbalances in cancer and other diseases.	789	1	2024	found	FALSE	NO	UNCERTAIN	UNCLEAR	NO|UNCERTAIN|UNCLEAR	NOT_NEEDED	NOT_NEEDED	NOT_NEEDED	Cell death supports development and homeostasis by removing damaged or obsolete cells, and imbalances in cell death can promote disease, with potential therapies to address imbalances in cancer and other diseases.	abstract_no_link	AGREED_LABEL_ABSTRACT	INSUFFICIENT	NOT_NEEDED	NOT_NEEDED	NOT_NEEDED	NOT_NEEDED	NOT_NEEDED	NOT_NEEDED
AKT2	Anoikis	Anoikis	L2	L2 Subtypes	NCBI_Gene;Rodrigues2025;iPCD;Elicit_Phase3	A;B;E	4	ai_extracted	ipcd_curated;ncbi_gene_esearch;pubmed_boolean;ferrdb_v3;rcddb_matched		4	CT2	P31751	ENSG00000105221		REGULATOR	valid	protein_coding	ET2	3 sources	NEEDS_CONTEXT	42180924;38310291;34257160;33260159;30956761;25529931;19079138;16517604;15299029;11753568	10	CONTEXT_GAP	450	UNCLEAR	42180924;42175534;42002564;42178416;38310291;41596584;37179119;41097013;38957390;37875657;37770477;39614261;38572916;38377622;39879736;40170845;38144298;37664042	CO_OCCURRENCE	24482380; 17113264; 33933583; 28223935; 33260159; 42180924; 16442835; 38310291	RCD013	Anoikis	488 rows; 488 unique genes	CONTEXTUAL_PROGRAM	RCD001	CONTEXTUAL_INSTANCE_OF	PROVISIONAL	Keep as detachment-context death; do not assume a single execution mechanism.	Executioner	Apoptosis triggered by ECM detachment	Integrins, BCL-2 family, FAK	Frisch & Francis (1994) J Cell Biol 124:619–626 [8106557]; Galluzzi et al. (2018) [29362479]	Paoli et al. (2013) Biochim Biophys Acta 1833:3481–3498 [23830918]	PROMOTES	NO	PHARMACOLOGICAL	- c-FLIP: decreased expression associated with anoikis induction - caspase-8: activation associated with anoikis induction - integrin-β1: reduction associated with anoikis induction - BIM: early increase associated with anoikis induction - FAK: inhibition associated with anoikis induction - Akt: induction as a countermechanism to anoikis; Differences in ERK activation under detachment conditions indicate that targeting of prosurvival kinases during anoikis should be different in different cells.; Thus our study substantiated the possible antimetastatic effect of MLL by inducing anoikis in MCF-7 cells by activation of caspase 9 and proapoptotic Bax/Bad by blockage of FN mediated integrin/FAK signaling and partly by activation of p38 MAPK.; Downregulation of integrins α3β1 and α5β1 strongly decreased cell colony formation and in vitro invasion and markedly enhanced anoikis in SK-Mel-147 human melanoma cells. In contrast, when the effects of Akt inhibitors on anoikis of the melanoma cells were compared, the Akt2 isoform demonstrated a non-canonical activity in which Akt2 suppression led to a significant attenuation of apoptosis in cells with downregulated α3β1 or α5β1.; - "Anoikis, a detachment-induced cell death mechanism, plays dual roles in tumor suppression and metastasis, yet its prognostic implications in LUSC are poorly characterized." - "This study aimed to develop an anoikis-related gene (ARG) signature for risk stratification and therapeutic exploration in LUSC." - "A total of 307 differentially expressed ARGs were identified, with 37 showing prognostic significance." - "A six-gene risk signature (AKT2, CSNK2A1, CD151, TDGF1, BAG4, SNAI1) stratified patients into high-/low-risk groups, validated across cohorts (5-year AUC: 0.642–0.728)." - "CSNK2A1 knockdown suppressed migration, invasion, and proliferation in vitro."; - PGE2 activates the MEK/ERK1/2 pathway and down-regulates Bim. - Celecoxib inhibits the MEK/ERK1/2 pathway and increases Bim expression. - Celecoxib inhibits the PI3K/Akt pathway and decreases Mcl-1 expression.; DAPK1, a tumor suppressor that could activate cell death, was directly linked to anoikis activation via rigidity sensing.	10.1158/1535-7163.MCT-13-0484; 10.1016/j.cellsig.2021.110034; 10.3389/fphar.2017.00034; 10.18632/aging.202243; 10.21037/tcr-2025-aw-2476; 10.3760/CMA.J.ISSN.1001-9030.2018.04.030; 10.1186/s12935-023-03170-8	V-ATPase Inhibition Regulates Anoikis Resistance and Metastasis of Cancer Cells; Cell-cell and cell-substratum contacts in the regulation of MAPK and Akt signalling: Importance in therapy, biopharmacy and bioproduction.; Morus alba Leaf Lectin (MLL) Sensitizes MCF-7 Cells to Anoikis by Inhibiting Fibronectin Mediated Integrin-FAK Signaling through Ras and Activation of P38 MAPK; Implication of integrins α3β1 and α5β1 in invasion and anoikis of SK-Mel-147 human melanoma cells: non-canonical functions of protein kinase Akt; Establishment and validation of a novel anoikis-related prognostic signature of lung squamous cell carcinoma; Effect of celecoxib on anoikis resistance in non-small cell lung cancer induced by surgical stress; Anoikis-related signature predicts prognosis and characterizes immune landscape of ovarian cancer	C. Schempp, K. von Schwarzenberg, Laura Schreiner, Rebekka Kubisch, R. Müller, E. Wagner, A. Vollmar; Aurimas Stulpina, Tomas Uzusienis, A. Imbrasaitė, N. Krestnikova, A. Ungurytė, A. Kalvelytė; J. Saranya, G. Shilpa, K. Raghu, S. Priya; N. Kozlova, G. Morozevich, N. M. Gevorkian, A. Berman; Zhengpan Wei, Kaishang Zhang, Kaiyuan Li, Shaowu Sun, Xu Liu, Wenbo Fan, Zelong Wang, Tianliang Zhao, Tongfa Yan, B. Yan, Zhiqiang Zhao, Qihang Zhao, Guoqing Zhang, Xue Pan, Xiangnan Li; Yajing Wang, Run Shi, Q. You, Anpeng Wang, W. Xia, Lin Xu, Shuai Zhang, F. Jiang; Jiani Yang, Yue Zhang, Shanshan Cheng, Yanna Xu, Meixuan Wu, Sijia Gu, Shilin Xu, Yongsong Wu, Chao Wang, Yu Wang	Molecular Cancer Therapeutics; Cellular Signalling; Frontiers in Pharmacology; Aging; Translational Cancer Research; Chinese journal of experimental surgery; Cancer Cell International	2014; 2021; 2017; 2020; 2026; 2018; 2024	genuine	NA	NA	NA	NA						NA	REGULATOR	PROTECTS	YES	REGULATOR|PROTECTS|YES	Specific variant of intrinsic apoptosis initiated by the loss of integrin-dependent anchorage	Integrins, BCL-2 family, FAK	SUBTYPE	NOT-L1	UNCERTAIN	UNCLEAR	NO	Apoptosis	10.3390/ijms18030565	AKT2 Blocks Nucleus Translocation of Apoptosis-Inducing Factor (AIF) and Endonuclease G (EndoG) While Promoting Caspase Activation during Cardiac Ischemia	AKT2 inhibition during cardiomyocyte ischemia increases cell death by inducing a unique mitochondrial-dependent DNA degradation pathway.	30	1	2017	found	TRUE	NO	UNCERTAIN	UNCLEAR	NO|UNCERTAIN|UNCLEAR	DEEPSEEK||	DEEPSEEK||	OUT_OF_CONTEXT||	- c-FLIP: decreased expression associated with anoikis induction - caspase-8: activation associated with anoikis induction - integrin-β1: reduction associated with anoikis induction - BIM: early increase associated with anoikis induction - FAK: inhibition associated with anoikis induction - Akt: induction as a countermechanism to anoikis; TGF-beta1 protects myofibroblasts from anoikis, in part, by	verbatim	UNIFORM_PIPELINE		REGULATOR	PROTECTS	REGULATOR	PROTECTS	OUT_OF_CONTEXT	OUT_OF_CONTEXT
AKT2	Apoptosis	Apoptosis	L1	L1 Modalities	FerrDB;GO;NCBI_Gene;Rodrigues2025;iPCD;MSigDB;Elicit_Phase3;Reactome	A;B;E	8	ai_extracted	ferrdb_v3;go_GO:0006915;ipcd_curated;msigdb_KEGG_APOPTOSIS;ncbi_gene_esearch;pubmed_boolean;ferrdb_v3;rcddb_matched;msigdb_GOBP_NEURON_APOPTOTIC_PROCESS		4	CT2	P31751	ENSG00000105221	unclassified	REGULATOR	valid	protein_coding	ET1	Multi-database consensus + RCDdb	NEEDS_LITERATURE	42378954;42262456;42161211;42146949;42143558;41812938;41792045;41692294;41515961;41330198;41317934;41174077;41152299;41125047;41123453;41088346;40936115;40820159;40816147;40810376;40752547;40690138;40628509;40490234;40331978;40313745;40216914;40184133;40143411;40029169;39980141;39765696;39725632;39611167;39594738;39183579;39047611;39025160;38737389;38706893;38478015;38419893;38355376;38223603;37899744;37852997;37782102;37750986;37736509;37702285;37637262;37592178;37549580;37446136;37348806;37305321;37245858;37242140;37053038;36966900;36831001;36822304;36808882;36804889;36781607;36650682;36513974;36308567;36243852;36174670;35846359;35762508;35463973;35441158;35197069;35036361;35013144;35012428;34994139;34823094;34779408;34601384;34591413;34548487;34440346;34375113;34320278;34175854;34055775;33968717;33839456;33752309;33664847;33599834;33578738;33536069;33430878;33398370;33369441;33304903	443	LITERATURE_GAP	15391	CONFIRMED	42378954;42143558;42262456;42431063;42411040;42161211;41174077;41812938;42290604;42425789;41152299;42319496;42243963;40810376;41123453;42437161;41696957;41437043	MECHANISTIC	10594016; 15339911; 12663669; 15642738	RCD001	Apoptosis	6229 rows; 5897 unique genes	CORE_RCD_FORM		ROOT	CANONICAL	Keep as parent; roll intrinsic and extrinsic apoptosis upward only for broad reporting. [2, 3]	Executioner	Programmed cell death with shrinkage, chromatin condensation, DNA fragmentation	Caspases (3,8,9), BCL-2 family, cytochrome c	Elmore (2007) Toxicol Pathol 35:495–516 [17562483]; Galluzzi et al. (2018) Cell Death Differ 25:486–541 [29362479]	Taylor et al. (2008) Nat Rev Mol Cell Biol 9:231–241 [18073771]	PROTECTS	NO	GENETIC_PERTURBATION	Here, we demonstrate that FTI-277 inhibits phosphatidylinositol 3-OH kinase (PI 3-kinase)/AKT2-mediated growth factor- and adhesion-dependent survival pathways and induces apoptosis in human cancer cells that overexpress AKT2.; - "Reverse transcription-PCR analysis of gene expression during ER stress revealed that cIAP-2 and XIAP, members of the IAP family of potent caspase suppressors, were strongly induced." - "Transcription of cIAP-2 and XIAP was up-regulated by the phosphatidylinositol 3-kinase/Akt pathway as shown by its reversal by dominant-negative Akt or LY294002." - "Ablation of these IAPs by RNA interference sensitized cells to ER stress-induced death, which was reversed by the caspase inhibitor benzyloxycarbonyl-VAD-fluoromethyl ketone."	10.1128/MCB.20.1.139-148.2000; 10.1074/JBC.M407700200	The Phosphoinositide 3-OH Kinase/AKT2 Pathway as a Critical Target for Farnesyltransferase Inhibitor-Induced Apoptosis; Critical Role of Endogenous Akt/IAPs and MEK1/ERK Pathways in Counteracting Endoplasmic Reticulum Stress-induced Cell Death*	K. Jiang, D. Coppola, N. C. Crespo, S. Nicosia, A. Hamilton, S. Sebti, J. Cheng; P. Hu, Zhang Han, A. Couvillon, J. Exton	Molecular and Cellular Biology; Journal of Biological Chemistry	2000; 2004	genuine	109	51	58	1	This coincides with an increased number of tumor nuclei exhibiting apoptotic morphology as well as AV-containing cell debris with compromised plasma membrane integrity and abnormal mitochondria ( Fig. 10 and not depicted).	GENETIC_INTERVENTION	REGULATOR	PROMOTES	LOW	0	REGULATOR	PROTECTS	YES	REGULATOR|PROTECTS|YES	Programmed cell death characterized by cell shrinkage, chromatin condensation, and DNA fragmentation. Autonomous cell lysis without causing inflammation, involved in life and death balance of tumor cells.	Caspases (3,8,9), BCL-2 family, cytochrome c	EXECUTIONER	L1-ELIGIBLE	REGULATOR	PROTECTS	YES	Apoptosis	10.3390/ijms18030565	AKT2 Blocks Nucleus Translocation of Apoptosis-Inducing Factor (AIF) and Endonuclease G (EndoG) While Promoting Caspase Activation during Cardiac Ischemia	AKT2 inhibition during cardiomyocyte ischemia increases cell death by inducing a unique mitochondrial-dependent DNA degradation pathway.	30	1	2017	found	FALSE	YES	REGULATOR	PROTECTS	YES|REGULATOR|PROTECTS	NOT_NEEDED	NOT_NEEDED	NOT_NEEDED	Here, we demonstrate that FTI-277 inhibits phosphatidylinositol 3-OH kinase (PI 3-kinase)/AKT2-mediated growth factor- and adhesion-dependent survival pathways and induces apoptosis in human cancer cells that overexpress AKT2.; - "Reverse transcription-PCR analysis of gene expression during ER stress revealed that cIAP-2 and XIAP, members of the IAP family of potent caspase suppressors, were stron	elicit_verbatim	AGREED_LABEL_ABSTRACT	INSUFFICIENT	NOT_NEEDED	NOT_NEEDED	NOT_NEEDED	NOT_NEEDED	NOT_NEEDED	NOT_NEEDED
AKT2	Autophagy	Autophagy	L5	L5 Generic/umbrella/taxon	ATD;HAMdb;LncRCD;NCBI_Gene;Rodrigues2025;iLIR;iPCD;Elicit_Phase3	A;B;E	8	ai_extracted	atd_curated;hamdb_curated;ilir_curated;ipcd_curated;lncrcd_curated;ncbi_gene_esearch;pubmed_boolean;ferrdb_v3;rcddb_matched		4	CT2	P31751	ENSG00000105221		UNCERTAIN	valid	protein_coding	ET1	Multi-database consensus + RCDdb	UNCLEAR	42504692;42316951;42050412;41996245;41714926;41692294;41611033;41515961;41453425;41383764;41330198;41125047;40816147;40810376;40715337;40705960;40229869;39412071;39209249;39034314;38706893;38485586;38469746;38250706;37736509;37609254;37592178;37567009;37077346;36959001;36822304;36808882;36640710;36625257;36462128;36362447;35010640;34961976;34887078;34804121;34751006;34548487;34330273;34298660;33755436;33549592;33378961;33142533;32671785;32512189;32113052;32075509;31538882;31375748;31109453;30593537;30554086;30463689;30443548;30071535;29872222;29029445;29018571;28874356;28837154;28681509;28634116;28115590;28026019;27469366;27363949;27112536;26235054;26087991;25415617;24946858;24735948;24368095;23529215;21964073;21551011;21297943;20857426;20629079;20347887;16007218	86	CO_OCCURRENCE	5892	NEEDS_CONTEXT	42316951;42504692;41714926;42076722;41453425;42290604;41727218;41736556;40810376;42425789;40705960;42085942;42265828;41996245;42111214;40715337;41692294;42050412;41125047	CONTEXT_GAP	34854518	RCD002	Autophagy	4790 rows; 4634 unique genes	CELLULAR_PROCESS		RELATED_TO	DISAMBIGUATE	Do not treat generic autophagy as death; map death claims to autophagy-dependent cell death when evidence meets that definition. [2]	Executioner	Lysosomal self-digestion and cellular recycling	ATG proteins, LC3, Beclin-1, p62/SQSTM1	Debnath et al. (2023) Nat Rev Mol Cell Biol 24:560–575 [36864290]; Galluzzi et al. (2018) [29362479]	Mizushima et al. (2011) Annu Rev Cell Dev Biol 27:107–132 [21801009]	UNCLEAR	NOT_TESTED								association_only	NA	NA	NA	NA						NA	UNCERTAIN	UNCLEAR	NO	UNCERTAIN|UNCLEAR|NO	Self-digestion process where cells degrade their own components through lysosomes. Phagocytic biological process essential for maintaining cell function and homeostasis.	ATG proteins, LC3, Beclin-1, p62/SQSTM1	CELLULAR_PROCESS	NOT-L1	UNCERTAIN	UNCLEAR	NO	Apoptosis	10.3390/ijms18030565	AKT2 Blocks Nucleus Translocation of Apoptosis-Inducing Factor (AIF) and Endonuclease G (EndoG) While Promoting Caspase Activation during Cardiac Ischemia	AKT2 inhibition during cardiomyocyte ischemia increases cell death by inducing a unique mitochondrial-dependent DNA degradation pathway.	30	1	2017	found	FALSE	NO	UNCERTAIN	UNCLEAR	NO|UNCERTAIN|UNCLEAR	NOT_NEEDED	NOT_NEEDED	NOT_NEEDED	AKT2 inhibition during cardiomyocyte ischemia increases cell death by inducing a unique mitochondrial-dependent DNA degradation pathway.	abstract_no_link	AGREED_LABEL_ABSTRACT	INSUFFICIENT	NOT_NEEDED	NOT_NEEDED	NOT_NEEDED	NOT_NEEDED	NOT_NEEDED	NOT_NEEDED
AKT2	Autosis	Autosis	L2	L2 Subtypes	RCDdb	B	1	curated	rcddb_curated	18838554;21307130	3	CT3	P31751	ENSG00000105221			valid	protein_coding	ET4	1 sources, LLM: UNCLEAR	UNCLEAR	37794028;34943848;38590779;34744742;41683915;34765606;31504266;34440882;41486342;41299510;38357312;37522802;28837154;39139978;30458935;39834939;34646830;36931385;30692640;32784680	0	INSUFFICIENT_DATA	27	UNCLEAR	37794028;34943848;38590779;34744742;41683915;34765606;31504266;34440882;41486342;41299510;38357312;37522802;28837154;39139978;30458935;39834939;34646830;36931385;30692640;32784680	CO_OCCURRENCE		RCD004	Autosis	1183 rows; 1105 unique genes	SUBTYPE	RCD006	SPECIALIZED_INSTANCE_OF	PROVISIONAL	Retain separately but link to autophagy-dependent cell death; do not automatically inherit evidence.	Executioner	Autophagy-dependent death requiring Na/K-ATPase	Na/K-ATPase, Beclin-1, ATG5/7	Liu et al. (2013) Proc Natl Acad Sci USA 110:20364–20371 [24277826]	Depierre et al. (2024) Cell Death Dis 15:429 [38796484]										none	NA	NA	NA	NA						NA	UNCERTAIN	UNCLEAR	NO	UNCERTAIN|UNCLEAR|NO	A specific instance of autophagy-dependent cell death that critically relies on the plasma membrane Na + /K + -ATPase	Na/K-ATPase, Beclin-1, ATG5/7	SUBTYPE	NOT-L1	UNCERTAIN	UNCLEAR	NO	Apoptosis	10.3390/ijms18030565	AKT2 Blocks Nucleus Translocation of Apoptosis-Inducing Factor (AIF) and Endonuclease G (EndoG) While Promoting Caspase Activation during Cardiac Ischemia	AKT2 inhibition during cardiomyocyte ischemia increases cell death by inducing a unique mitochondrial-dependent DNA degradation pathway.	30	1	2017	found	FALSE	NO	UNCERTAIN	UNCLEAR	NO|UNCERTAIN|UNCLEAR	NOT_NEEDED	NOT_NEEDED	NOT_NEEDED	AKT2 inhibition during cardiomyocyte ischemia increases cell death by inducing a unique mitochondrial-dependent DNA degradation pathway.	abstract_no_link	AGREED_LABEL_ABSTRACT	INSUFFICIENT	NOT_NEEDED	NOT_NEEDED	NOT_NEEDED	NOT_NEEDED	NOT_NEEDED	NOT_NEEDED
AKT2	Necroptosis	Necroptosis	L1	L1 Modalities	iPCD	B	1	curated	ipcd_curated		3	CT3	P31751	ENSG00000105221			valid	protein_coding	ET3	1 sources, LLM: NEEDS_CONTEXT	NEEDS_CONTEXT	38706893;32358666;29523748;24577082	4	CONTEXT_GAP	535	UNCLEAR	41249093;42222282;41573714;42290604;41597247;41891997;42178416;41789093;41683915;40601626;41858421;39991658;42253924;40868135;40722814;41693781;40920675;39267831;38706893	CO_OCCURRENCE		RCD005	Necroptosis	641 rows; 575 unique genes	CORE_RCD_FORM	RCD038	MEMBER_OF	CANONICAL	Independent mechanism within the regulated-necrosis umbrella. [2, 4]	Executioner	Programmed necrosis via RIPK1/RIPK3/MLKL with plasma membrane rupture	RIPK1, RIPK3, MLKL	Sun et al. (2012) Cell 148:213–227 [22265413]; Galluzzi et al. (2018) [29362479]	Vanden Berghe et al. (2014) Nat Rev Mol Cell Biol 15:135–147 [24452471]; Zhang et al. (2022) Semin Cancer Biol [35908574]										none	NA	NA	NA	NA						NA	UNCERTAIN	UNCLEAR	NO	UNCERTAIN|UNCLEAR|NO	A modality of RCD triggered by perturbations of extracellular or intracellular homeostasis that critically depends on MLKL, RIPK3, and (at least in some settings) on the kinase activity of RIPK1	RIPK1, RIPK3, MLKL	EXECUTIONER	L1-ELIGIBLE	UNCERTAIN	UNCLEAR	NO	Apoptosis	10.3390/ijms18030565	AKT2 Blocks Nucleus Translocation of Apoptosis-Inducing Factor (AIF) and Endonuclease G (EndoG) While Promoting Caspase Activation during Cardiac Ischemia	AKT2 inhibition during cardiomyocyte ischemia increases cell death by inducing a unique mitochondrial-dependent DNA degradation pathway.	30	1	2017	found	FALSE	NO	UNCERTAIN	UNCLEAR	NO|UNCERTAIN|UNCLEAR	NOT_NEEDED	NOT_NEEDED	NOT_NEEDED	AKT2 inhibition during cardiomyocyte ischemia increases cell death by inducing a unique mitochondrial-dependent DNA degradation pathway.	abstract_no_link	AGREED_LABEL_ABSTRACT	INSUFFICIENT	NOT_NEEDED	NOT_NEEDED	NOT_NEEDED	NOT_NEEDED	NOT_NEEDED	NOT_NEEDED
AKT2	Programmed cell death	Programmed cell death	L5	L5 Generic/umbrella/taxon	Reactome;MSigDB	B	2	curated	msigdb_REACTOME_PROGRAMMED_CELL_DEATH;reactome_R-HSA-5357801		3	CT3	P31751	ENSG00000105221			valid	protein_coding	ET2	2 sources + LLM confirmed	CONFIRMED	38706893;38310291;36849200;33304903;30392041;27222466;17311912;16517604;14737105;14645242;12048203	11	MECHANISTIC	0	MECHANISTIC_SKIPPED	NOT_RECOVERED	MECHANISTIC		RCD019	Programmed cell death	1710 rows; 1710 unique genes	UMBRELLA		ROOT	LEGACY_UMBRELLA	Do not score as a discrete mechanism; retain as a broad legacy label.															none	NA	NA	NA	NA						NA	UNCERTAIN	UNCLEAR	NO	UNCERTAIN|UNCLEAR|NO	Particular form of RCD that occurs in strictly physiological scenarios, i.e., it does not relate to perturbations of homeostasis and hence does not occur in the context of failing adaptation to stress		UMBRELLA	NOT-L1	UNCERTAIN	UNCLEAR	NO	Apoptosis	10.3390/ijms18030565	AKT2 Blocks Nucleus Translocation of Apoptosis-Inducing Factor (AIF) and Endonuclease G (EndoG) While Promoting Caspase Activation during Cardiac Ischemia	AKT2 inhibition during cardiomyocyte ischemia increases cell death by inducing a unique mitochondrial-dependent DNA degradation pathway.	30	1	2017	found	FALSE	NO	UNCERTAIN	UNCLEAR	NO|UNCERTAIN|UNCLEAR	NOT_NEEDED	NOT_NEEDED	NOT_NEEDED	AKT2 inhibition during cardiomyocyte ischemia increases cell death by inducing a unique mitochondrial-dependent DNA degradation pathway.	abstract_no_link	AGREED_LABEL_ABSTRACT	INSUFFICIENT	NOT_NEEDED	NOT_NEEDED	NOT_NEEDED	NOT_NEEDED	NOT_NEEDED	NOT_NEEDED
AKT3	Apoptosis	Apoptosis	L1	L1 Modalities	GO;KEGG;NCBI_Gene;Rodrigues2025;iPCD;Elicit_Phase3;MSigDB;Reactome	A;B;E	8	ai_extracted	go_GO:0006915;ipcd_curated;kegg_hsa04210;msigdb_KEGG_APOPTOSIS;ncbi_gene_esearch;pubmed_boolean;rcddb_matched		4	CT2	Q9Y243	ENSG00000117020		REGULATOR	valid	protein_coding	ET1	Multi-database consensus + RCDdb	CONFIRMED	42403957;42397844;42378954;42191394;41827825;41812938;41766295;41689153;41462911;41405788;41158409;41123453;41092034;41088346;40958910;40864797;40752547;40748972;40679987;40604787;40490234;40143411;40048438;40029169;39937792;39709631;39687386;39649423;39574474;39357255;39262485;39098137;39025160;38612866;38508092;38491196;38479892;38448914;38387897;38230005;38215478;38058816;38033034;37926285;37852997;37794118;37646060;37549517;37471645;37346292;37130837;37088763;37000353;36777504;36562080;36549765;36397317;36375570;36243852;36168425;36110046;36082709;35820911;35532795;35441158;35406381;35369850;35233464;35187761;35000622;34992689;34930676;34830091;34745324;34695034;34663861;34658165;34650684;34624276;34591413;34402705;34313353;34298381;34278482;34127725;34103010;33951290;33887546;33839474;33833996;33811778;33794982;33680047;33670427;33540707;33520998;33519139;33506036;33304903;33298846	283	MECHANISTIC	0	MECHANISTIC_SKIPPED	NOT_RECOVERED	MECHANISTIC	15339911; 12663669; 15642738	RCD001	Apoptosis	6229 rows; 5897 unique genes	CORE_RCD_FORM		ROOT	CANONICAL	Keep as parent; roll intrinsic and extrinsic apoptosis upward only for broad reporting. [2, 3]	Executioner	Programmed cell death with shrinkage, chromatin condensation, DNA fragmentation	Caspases (3,8,9), BCL-2 family, cytochrome c	Elmore (2007) Toxicol Pathol 35:495–516 [17562483]; Galluzzi et al. (2018) Cell Death Differ 25:486–541 [29362479]	Taylor et al. (2008) Nat Rev Mol Cell Biol 9:231–241 [18073771]	PROTECTS	PARTIAL	GENETIC_PERTURBATION							genuine	100	61	39	1	This coincides with an increased number of tumor nuclei exhibiting apoptotic morphology as well as AV-containing cell debris with compromised plasma membrane integrity and abnormal mitochondria ( Fig. 10 and not depicted).	EXPRESSION_CORRELATION	REGULATOR	PROMOTES	LOW	0	REGULATOR	PROTECTS	YES	REGULATOR|PROTECTS|YES	Programmed cell death characterized by cell shrinkage, chromatin condensation, and DNA fragmentation. Autonomous cell lysis without causing inflammation, involved in life and death balance of tumor cells.	Caspases (3,8,9), BCL-2 family, cytochrome c	EXECUTIONER	L1-ELIGIBLE	REGULATOR	PROTECTS	YES	Apoptosis	10.1111/cas.14911	AKT3 is a key regulator of head and neck squamous cell carcinoma	AKT3 expression in head and neck squamous cell carcinoma correlates with immune cell infiltration and unfavorable prognosis, suggesting its potential as a biomarker and potential cancer therapy.	10	1	2021	found	FALSE	YES	REGULATOR	PROTECTS	YES|REGULATOR|PROTECTS	NOT_NEEDED	NOT_NEEDED	NOT_NEEDED	This coincides with an increased number of tumor nuclei exhibiting apoptotic morphology as well as AV-containing cell debris with compromised plasma membrane integrity and abnormal mitochondria ( Fig. 10 and not depicted).	deep_best_sentence	AGREED_LABEL_ABSTRACT	INSUFFICIENT	NOT_NEEDED	NOT_NEEDED	NOT_NEEDED	NOT_NEEDED	NOT_NEEDED	NOT_NEEDED
AKT3	Autophagy	Autophagy	L5	L5 Generic/umbrella/taxon	HAMdb;KEGG;LncRCD;NCBI_Gene;Rodrigues2025;iPCD;Elicit_Phase3	A;B;E	7	ai_extracted	hamdb_curated;ipcd_curated;kegg_hsa04140;lncrcd_curated;ncbi_gene_esearch;pubmed_boolean;rcddb_matched		4	CT2	Q9Y243	ENSG00000117020		UNCERTAIN	valid	protein_coding	ET1	Multi-database consensus + RCDdb	NEEDS_CONTEXT	42397844;42050412;40748972;38901498;38670410;38250706;37646060;37511199;37346292;37274101;37107702;37000353;36968761;36640125;36248429;36110046;35369850;34695034;34402705;34298660;33876772;33495420;33378961;33113460;33111281;32905277;32075509;31736006;31559872;31398659;31375748;31131688;31128190;29956747;29872222;28848213;28122086;28115590;26902608;26481529;26267321;24081905;21297943	43	CONTEXT_GAP	2364	NEEDS_CONTEXT	42397844;41547950;41793596;42045444;42193912;41833118;42290968;40842844;42003902;41563659;40725100;41774454;40748972;41523186;41158409;41462911;40667542;40958910	CONTEXT_GAP	34854518	RCD002	Autophagy	4790 rows; 4634 unique genes	CELLULAR_PROCESS		RELATED_TO	DISAMBIGUATE	Do not treat generic autophagy as death; map death claims to autophagy-dependent cell death when evidence meets that definition. [2]	Executioner	Lysosomal self-digestion and cellular recycling	ATG proteins, LC3, Beclin-1, p62/SQSTM1	Debnath et al. (2023) Nat Rev Mol Cell Biol 24:560–575 [36864290]; Galluzzi et al. (2018) [29362479]	Mizushima et al. (2011) Annu Rev Cell Dev Biol 27:107–132 [21801009]	UNCLEAR	NOT_TESTED								association_only	NA	NA	NA	NA						NA	REGULATOR	PROTECTS	YES	REGULATOR|PROTECTS|YES	Self-digestion process where cells degrade their own components through lysosomes. Phagocytic biological process essential for maintaining cell function and homeostasis.	ATG proteins, LC3, Beclin-1, p62/SQSTM1	CELLULAR_PROCESS	NOT-L1	UNCERTAIN	UNCLEAR	NO	Apoptosis	10.1111/cas.14911	AKT3 is a key regulator of head and neck squamous cell carcinoma	AKT3 expression in head and neck squamous cell carcinoma correlates with immune cell infiltration and unfavorable prognosis, suggesting its potential as a biomarker and potential cancer therapy.	10	1	2021	found	FALSE	NO	UNCERTAIN	UNCLEAR	NO|UNCERTAIN|UNCLEAR	UNCLEAR||	CONSENSUS||	CONSENSUS||	- "Akt is usually considered to be a negative regulator of both autophagy and adenosine 5′‐monophosphate (AMP)‐activated protein kinase (AMPK) signaling." - "SC66, a pyridine‐based allosteric Akt inhibitor, suppressed basal and H2O2‐induced autophagy concurrent with decreased phosphorylation and activity of AMPK." - "SC66 treatment led to the formation of a high molecular weight (HMW) form of SQST	verbatim	UNIFORM_PIPELINE		UNCLEAR	UNCLEAR	UNCERTAIN	UNCLEAR	UNCERTAIN	UNCLEAR
AKT3	Autosis	Autosis	L2	L2 Subtypes	RCDdb	B	1	curated	rcddb_curated	18838554;21307130;24081905	3	CT3	Q9Y243	ENSG00000117020			valid	protein_coding	ET4	1 sources, LLM: UNCLEAR	UNCLEAR	39210507;39834939;28837154	0	INSUFFICIENT_DATA	3	UNCLEAR	39210507;39834939;28837154	INSUFFICIENT_DATA		RCD004	Autosis	1183 rows; 1105 unique genes	SUBTYPE	RCD006	SPECIALIZED_INSTANCE_OF	PROVISIONAL	Retain separately but link to autophagy-dependent cell death; do not automatically inherit evidence.	Executioner	Autophagy-dependent death requiring Na/K-ATPase	Na/K-ATPase, Beclin-1, ATG5/7	Liu et al. (2013) Proc Natl Acad Sci USA 110:20364–20371 [24277826]	Depierre et al. (2024) Cell Death Dis 15:429 [38796484]										none	NA	NA	NA	NA						NA	UNCERTAIN	UNCLEAR	NO	UNCERTAIN|UNCLEAR|NO	A specific instance of autophagy-dependent cell death that critically relies on the plasma membrane Na + /K + -ATPase	Na/K-ATPase, Beclin-1, ATG5/7	SUBTYPE	NOT-L1	UNCERTAIN	UNCLEAR	NO	Apoptosis	10.1111/cas.14911	AKT3 is a key regulator of head and neck squamous cell carcinoma	AKT3 expression in head and neck squamous cell carcinoma correlates with immune cell infiltration and unfavorable prognosis, suggesting its potential as a biomarker and potential cancer therapy.	10	1	2021	found	FALSE	NO	UNCERTAIN	UNCLEAR	NO|UNCERTAIN|UNCLEAR	NOT_NEEDED	NOT_NEEDED	NOT_NEEDED	AKT3 expression in head and neck squamous cell carcinoma correlates with immune cell infiltration and unfavorable prognosis, suggesting its potential as a biomarker and potential cancer therapy.	abstract_no_link	AGREED_LABEL_ABSTRACT	INSUFFICIENT	NOT_NEEDED	NOT_NEEDED	NOT_NEEDED	NOT_NEEDED	NOT_NEEDED	NOT_NEEDED
AKT3	Cellular senescence	Cellular senescence	L4	L4 Functional/contextual	GO;KEGG;NCBI_Gene;Rodrigues2025;Elicit_Phase3	A;B;E	5	ai_extracted	go_GO:0090398;kegg_hsa04218;msigdb_GOBP_CELLULAR_SENESCENCE;ncbi_gene_esearch;pubmed_boolean;rcddb_matched		4	CT2	Q9Y243	ENSG00000117020		REGULATOR	valid	protein_coding	ET1	5 sources	NEEDS_CONTEXT	42105620;41405788;35833537;30097674	4	CONTEXT_GAP	1369	NEEDS_CONTEXT	42105620;41405788;41833118;42007327;41689153;41479783;40604787;41793596;42137371;41634312;41653270;41822029;40510349;41935099;42273841;41792449;40483365	CONTEXT_GAP	36657533	RCD014	Cellular senescence	482 rows; 482 unique genes	CELL_FATE_PROGRAM		RELATED_TO	CANONICAL_NONDEATH	Retain for provenance but exclude from a strict death-mechanism heatmap. [2]	Functional	Stable cell cycle arrest with metabolic activity; SASP secretion	p53, p16, p21, SASP factors	Campisi (2013) Annu Rev Physiol 75:685–705 [23140366]; Galluzzi et al. (2018) [29362479]		PROMOTES	PARTIAL	PHARMACOLOGICAL	Recent studies have shown that oncogene-induced senescence is driven by activation of serine/threonine protein kinases (AKT1, AKT2 and AKT3).	10.1016/j.exger.2023.112091	Functional restoration of lysosomes and mitochondria through modulation of AKT activity ameliorates senescence.	Myeong Uk Kuk, Han-Ho Lee, Eun Seon Song, Yun Haeng Lee, Ji Yun Park, Su-Na Jeong, H. Kwon, Youngjoo Byun, Sang Chul Park, J. Park	Experimental Gerontology	2023	genuine	NA	NA	NA	NA						NA	REGULATOR	PROMOTES	YES	REGULATOR|PROMOTES|YES	Irreversible loss of proliferative potential associated with specific morphological and biochemical features, including the senescence-associated secretory phenotype (SASP). Cellular senescence does not constitute a form of RCD	p53, p16, p21, SASP factors	FUNCTIONAL	NOT-L1	UNCERTAIN	UNCLEAR	NO	Apoptosis	10.1111/cas.14911	AKT3 is a key regulator of head and neck squamous cell carcinoma	AKT3 expression in head and neck squamous cell carcinoma correlates with immune cell infiltration and unfavorable prognosis, suggesting its potential as a biomarker and potential cancer therapy.	10	1	2021	found	TRUE	NO	UNCERTAIN	UNCLEAR	NO|UNCERTAIN|UNCLEAR	DEEPSEEK||	DEEPSEEK||	DEEPSEEK||	Recent studies have shown that oncogene-induced senescence is driven by activation of serine/threonine protein kinases (AKT1, AKT2 and AKT3).	verbatim	UNIFORM_PIPELINE		REGULATOR	PROMOTES	REGULATOR	PROMOTES	REGULATOR	PROMOTES
AKT3	Programmed cell death	Programmed cell death	L5	L5 Generic/umbrella/taxon	Reactome;MSigDB	B	2	curated	msigdb_REACTOME_PROGRAMMED_CELL_DEATH;reactome_R-HSA-5357801		3	CT3	Q9Y243	ENSG00000117020			valid	protein_coding	ET3	2 sources, LLM: NEEDS_LITERATURE	NEEDS_LITERATURE	41686487;41158409;37000353;36090644;33304903;16517604;12048203	7	LITERATURE_GAP	1404	CONFIRMED	42290968;41686487;41158409;41462911;40753292;41249093;42193039;42104161;40994527;40958910;41511327;42094817;40048438;41341211;41479783;41356795;40324259;42193292;40867614	MECHANISTIC		RCD019	Programmed cell death	1710 rows; 1710 unique genes	UMBRELLA		ROOT	LEGACY_UMBRELLA	Do not score as a discrete mechanism; retain as a broad legacy label.															none	NA	NA	NA	NA						NA	UNCERTAIN	UNCLEAR	NO	UNCERTAIN|UNCLEAR|NO	Particular form of RCD that occurs in strictly physiological scenarios, i.e., it does not relate to perturbations of homeostasis and hence does not occur in the context of failing adaptation to stress		UMBRELLA	NOT-L1	REGULATOR	PROTECTS	YES	Apoptosis	10.1111/cas.14911	AKT3 is a key regulator of head and neck squamous cell carcinoma	AKT3 expression in head and neck squamous cell carcinoma correlates with immune cell infiltration and unfavorable prognosis, suggesting its potential as a biomarker and potential cancer therapy.	10	1	2021	found	FALSE	NO	UNCERTAIN	UNCLEAR	NO|UNCERTAIN|UNCLEAR	DEEPSEEK||	OUT_OF_CONTEXT||	DEEPSEEK||	Giant cutaneous melanoma is a rare presentation characterized by significant morbidity and mortality. We report the case of a 45-year-old male presenting with an acute life-threatening hemorrhage from a giant melanoma on his right thigh. The tumor, measuring 90 × 50 × 85 mm, was immediately excised under local anesthesia to achieve hemostasis. The patient exhibited acute anemia and required postop	abstract	UNIFORM_PIPELINE		UNCERTAIN	UNCLEAR	OUT_OF_CONTEXT	OUT_OF_CONTEXT	UNCERTAIN	UNCLEAR
AKTIP	Apoptosis	Apoptosis	L1	L1 Modalities	FerrDB;Rodrigues2025	A;B	2	curated	ferrdb_v3;pubmed_boolean;ferrdb_v3		4	CT2	Q9H8T0	ENSG00000166971	unclassified		valid	protein_coding	ET3	2 sources, LLM: NEEDS_LITERATURE	NEEDS_LITERATURE	41599714;35366279;31743734;28457660;26110528;21424602;20945372;19655410;14749367	9	LITERATURE_GAP	224	NEEDS_LITERATURE	41168438;41677621;40417661;41599714;39236366;41227326;38194604;41540013;38983650;36811106;41691329;41407812;36516775;41809532;36096808;39716374;35366279;42134141;39468521;37960940	LITERATURE_GAP		RCD001	Apoptosis	6229 rows; 5897 unique genes	CORE_RCD_FORM		ROOT	CANONICAL	Keep as parent; roll intrinsic and extrinsic apoptosis upward only for broad reporting. [2, 3]	Executioner	Programmed cell death with shrinkage, chromatin condensation, DNA fragmentation	Caspases (3,8,9), BCL-2 family, cytochrome c	Elmore (2007) Toxicol Pathol 35:495–516 [17562483]; Galluzzi et al. (2018) Cell Death Differ 25:486–541 [29362479]	Taylor et al. (2008) Nat Rev Mol Cell Biol 9:231–241 [18073771]										none	NA	NA	NA	NA						NA	REGULATOR	PROTECTS	YES	REGULATOR|PROTECTS|YES	Programmed cell death characterized by cell shrinkage, chromatin condensation, and DNA fragmentation. Autonomous cell lysis without causing inflammation, involved in life and death balance of tumor cells.	Caspases (3,8,9), BCL-2 family, cytochrome c	EXECUTIONER	L1-ELIGIBLE	UNCERTAIN	UNCLEAR	NO	Apoptosis	10.1038/s41467-021-23752-2	Targeted PI3K/AKT-hyperactivation induces cell death in chronic lymphocytic leukemia	Targeted hyperactivation of PI3K/AKT-signaling can induce acute cell death in chronic lymphocytic leukemia cells, suggesting transient SHIP1-inhibition as a promising concept for CLL therapy.	68	1	2021	found	FALSE	NO	UNCERTAIN	UNCLEAR	NO|UNCERTAIN|UNCLEAR	CONSENSUS||	CONSENSUS||	OUT_OF_CONTEXT||	Objectives : Contrast-induced acute kidney injury (CIAKI) is a major cause of hospital-acquired renal injury, and strategies for its treatment are currently lacking. This study aimed to investigate the amelioration effect and mechanism of purpurin, a natural antioxidant, against CIAKI via an integrated analysis of network pharmacology, bioinformatics, molecular docking, and animal experiments. Met	abstract	UNIFORM_PIPELINE		UNCERTAIN	UNCLEAR	UNCERTAIN	UNCLEAR	OUT_OF_CONTEXT	OUT_OF_CONTEXT
ALAS2	Ferroptosis	Ferroptosis	L1	L1 Modalities	FerrDB;NCBI_Gene;Elicit_Phase3	B;E	3	ai_extracted	ferrdb_v3;ncbi_gene_esearch		3	CT3	P22557	ENSG00000158578	suppressor	REGULATOR	valid	protein_coding	ET2	2 sources + LLM confirmed	CONFIRMED	41509986;40697400;39217322;38738239;37227070;35637209;35491813	7	MECHANISTIC	0	MECHANISTIC_SKIPPED	NOT_RECOVERED	MECHANISTIC		RCD003	Ferroptosis	1811 rows; 1724 unique genes	CORE_RCD_FORM		ROOT	CANONICAL	Retain as an independent core RCD form. [2]	Executioner	Iron-dependent lipid peroxide accumulation	GPX4, SLC7A11, ACSL4, iron	Dixon et al. (2012) Cell 149:1060–1072 [22632970]; Stockwell et al. (2017) Cell 171:273–285 [28985560]		PROTECTS	NO	GENETIC_PERTURBATION	- BACH1 promotes XLSA clones prone to ferroptosis by transcriptionally regulating gene expression. - GATA1 regulates gene expression associated with autophagy mechanisms, which are important for terminal erythropoiesis. - Autophagy plays a key role in inhibiting ferroptosis by NCOA4-mediated turnover of ferritin, known as ferritinophagy, and NCOA4 was found to be induced during erythroid differentiation, whereas its expression was suppressed in XLSA clones compared to the wild type.	10.1182/blood-2022-163073	Altered Transcription By GATA1 Impairs Autophagy and Prevents Ferroptosis in X-Linked Sideroblastic Anemia	K. Ono, T. Fujiwara, Hiroki Shima, Hironari Nishizawa, Chie Suzuki, Noriyuki Takahashi, Hiroki Kato, Koichi Onodera, S. Ichikawa, N. Fukuhara, Y. Onishi, Hisayuki Yokoyama, Y. Nakamura, K. Igarashi, H. Harigae	Blood	2022	genuine	NA	NA	NA	NA						NA	REGULATOR	PROTECTS	YES	REGULATOR|PROTECTS|YES	A form of RCD initiated by oxidative perturbations of the intracellular microenvironment that is under constitutive control by GPX4 and can be inhibited by iron chelators and lipophilic antioxidants	GPX4, SLC7A11, ACSL4, iron	EXECUTIONER	L1-ELIGIBLE	UNCERTAIN	UNCLEAR	NO	ALAS2 protective form in Ferroptosis (wild-type ALAS2)	10.1155/mi/6683001	ALAS2 Prevents Neonatal Necrotizing Enterocolitis by Improving Ferroptosis in Intestinal Epithelial Cells Through Inhibition of Oxidative Stress	ALAS2 overexpression in neonatal mice reduces necrosis and oxidative stress-driven ferroptosis in intestinal epithelial cells, offering a potential therapeutic target for neonatal necrotizing enterocolitis.	3	2	2026	found	FALSE	NO	UNCERTAIN	UNCLEAR	NO|UNCERTAIN|UNCLEAR	DEEPSEEK||	CONSENSUS||	OUT_OF_CONTEXT||	- BACH1 promotes XLSA clones prone to ferroptosis by transcriptionally regulating gene expression. - GATA1 regulates gene expression associated with autophagy mechanisms, which are important for terminal erythropoiesis. - Autophagy plays a key role in inhibiting ferroptosis by NCOA4-mediated turnover of ferritin, known as ferritinophagy, and NCOA4 was found to be induced during erythroid different	verbatim	UNIFORM_PIPELINE		REGULATOR	PROTECTS	UNCERTAIN	UNCLEAR	OUT_OF_CONTEXT	OUT_OF_CONTEXT
ALB	Apoptosis	Apoptosis	L1	L1 Modalities	NCBI_Gene;Rodrigues2025	A;B	2	mixed	ncbi_gene_esearch;pubmed_boolean;ferrdb_v3;rcddb_matched		4	CT2	P02768	ENSG00000163631			valid	protein_coding	ET3	2 sources, LLM: NEEDS_LITERATURE	NEEDS_LITERATURE	42440244;42428803;42379941;42379276;42295375;42273952;42260313;42222293;42102290;42094600;41948381;41933050;41927863;41900824;41884472;41879387;41844948;41801080;41727541;41709960;41677965;41630346;41620901;41510740;41422067;41387267;41325790;41321928;41319799;41293238;41264321;41226767;41205969;41139215;41125012;41120087;41088057;41086779;41029934;40988006;40837357;40651924;40583537;40579128;40462487;40461235;40419106;40383245;40328565;40242448;40214234;40191450;40185300;40158829;40125705;40098752;39954621;39931812;39855310;39837459;39826461;39809170;39778781;39774332;39765498;39719015;39709771;39701797;39698463;39645205;39626606;39544939;39542188;39373204;39352545;39334707;39329419;39326894;39323973;39308682;39298327;39273257;39255518;39247819;39190995;39104322;39067074;39061173;38992150;38879305;38822120;38814825;38781262;38656880;38583534;38564860;38532332;38476533;38416262;38397589	309	LITERATURE_GAP	13212	NEEDS_LITERATURE	41844948;41900824;42094600;41927863;41879387;42286859;42302657;42222293;41338959;41709960;42428803;41612431;41656291;42508590;41677965;42379276;41926649;42273952;42102290	LITERATURE_GAP		RCD001	Apoptosis	6229 rows; 5897 unique genes	CORE_RCD_FORM		ROOT	CANONICAL	Keep as parent; roll intrinsic and extrinsic apoptosis upward only for broad reporting. [2, 3]	Executioner	Programmed cell death with shrinkage, chromatin condensation, DNA fragmentation	Caspases (3,8,9), BCL-2 family, cytochrome c	Elmore (2007) Toxicol Pathol 35:495–516 [17562483]; Galluzzi et al. (2018) Cell Death Differ 25:486–541 [29362479]	Taylor et al. (2008) Nat Rev Mol Cell Biol 9:231–241 [18073771]										none	NA	NA	NA	NA						NA	UNCERTAIN	UNCLEAR	NO	UNCERTAIN|UNCLEAR|NO	Programmed cell death characterized by cell shrinkage, chromatin condensation, and DNA fragmentation. Autonomous cell lysis without causing inflammation, involved in life and death balance of tumor cells.	Caspases (3,8,9), BCL-2 family, cytochrome c	EXECUTIONER	L1-ELIGIBLE	UNCERTAIN	UNCLEAR	NO	Ferroptosis	10.3390/ijms26135924	Oxidized Albumin Induces Renal Tubular Cell Death and Promotes the Progression of Renal Diseases Through Ferroptosis	Oxidized albumin (ox-Alb) induces renal cell ferroptosis and promotes renal disease progression, suggesting its pivotal role in oxidative stress-related kidney diseases.	8	1	2025	found	FALSE	NO	UNCERTAIN	UNCLEAR	NO|UNCERTAIN|UNCLEAR	NOT_NEEDED	NOT_NEEDED	NOT_NEEDED	Oxidized albumin (ox-Alb) induces renal cell ferroptosis and promotes renal disease progression, suggesting its pivotal role in oxidative stress-related kidney diseases.	abstract_no_link	AGREED_LABEL_ABSTRACT	INSUFFICIENT	NOT_NEEDED	NOT_NEEDED	NOT_NEEDED	NOT_NEEDED	NOT_NEEDED	NOT_NEEDED
ALB	Autophagy	Autophagy	L5	L5 Generic/umbrella/taxon	HAMdb;LncRCD;iPCD	B	3	curated	hamdb_curated;ipcd_curated;lncrcd_curated		3	CT3	P02768	ENSG00000163631			valid	protein_coding	ET2	3 sources	UNCLEAR	42451206;42210578;41721353;41671879;41536620;41376268;41258938;41256922;41246995;41212438;41139215;40776632;40462487;40419106;40380000;40019598;39766849;39719015;39681483;39644570;39385699;38585969;38237645;38114939;37990129;37670786;37288170;37204119;36866542;36064366;36017103;35881548;35861207;35718712;35688553;35514074;35339509;35197821;35184679;34526554;34504721;34432556;34351278;33879021;32910538;32070194;31652592;31515718;30984007;30933759;30894052;30755075;30210600;29950132;29891447;29246299;29076973;28977849;27514483;26799652;26355343;26064331;25713983;22872865	64	CO_OCCURRENCE	3469	UNCLEAR	42210578;41572798;41212438;41671879;41721353;41523986;41900824;41550024;41356228;42075789;41783848;41912450;41922997;41256922;40565288;41826643;42344420;41246995;41487454;41953120	CO_OCCURRENCE		RCD002	Autophagy	4790 rows; 4634 unique genes	CELLULAR_PROCESS		RELATED_TO	DISAMBIGUATE	Do not treat generic autophagy as death; map death claims to autophagy-dependent cell death when evidence meets that definition. [2]	Executioner	Lysosomal self-digestion and cellular recycling	ATG proteins, LC3, Beclin-1, p62/SQSTM1	Debnath et al. (2023) Nat Rev Mol Cell Biol 24:560–575 [36864290]; Galluzzi et al. (2018) [29362479]	Mizushima et al. (2011) Annu Rev Cell Dev Biol 27:107–132 [21801009]										none	NA	NA	NA	NA						NA	UNCERTAIN	UNCLEAR	NO	UNCERTAIN|UNCLEAR|NO	Self-digestion process where cells degrade their own components through lysosomes. Phagocytic biological process essential for maintaining cell function and homeostasis.	ATG proteins, LC3, Beclin-1, p62/SQSTM1	CELLULAR_PROCESS	NOT-L1	UNCERTAIN	UNCLEAR	NO	Ferroptosis	10.3390/ijms26135924	Oxidized Albumin Induces Renal Tubular Cell Death and Promotes the Progression of Renal Diseases Through Ferroptosis	Oxidized albumin (ox-Alb) induces renal cell ferroptosis and promotes renal disease progression, suggesting its pivotal role in oxidative stress-related kidney diseases.	8	1	2025	found	FALSE	NO	UNCERTAIN	UNCLEAR	NO|UNCERTAIN|UNCLEAR	NOT_NEEDED	NOT_NEEDED	NOT_NEEDED	Oxidized albumin (ox-Alb) induces renal cell ferroptosis and promotes renal disease progression, suggesting its pivotal role in oxidative stress-related kidney diseases.	abstract_no_link	AGREED_LABEL_ABSTRACT	INSUFFICIENT	NOT_NEEDED	NOT_NEEDED	NOT_NEEDED	NOT_NEEDED	NOT_NEEDED	NOT_NEEDED
ALB	Autosis	Autosis	L2	L2 Subtypes	RCDdb	B	1	curated	rcddb_curated	23698718	3	CT3	P02768	ENSG00000163631			valid	protein_coding	ET4	1 sources, LLM: UNCLEAR	UNCLEAR	33854187;37691822;38977082;31573152;33634751;26799652	0	INSUFFICIENT_DATA	7	UNCLEAR	33854187;37691822;38977082;31573152;33634751;26799652	INSUFFICIENT_DATA		RCD004	Autosis	1183 rows; 1105 unique genes	SUBTYPE	RCD006	SPECIALIZED_INSTANCE_OF	PROVISIONAL	Retain separately but link to autophagy-dependent cell death; do not automatically inherit evidence.	Executioner	Autophagy-dependent death requiring Na/K-ATPase	Na/K-ATPase, Beclin-1, ATG5/7	Liu et al. (2013) Proc Natl Acad Sci USA 110:20364–20371 [24277826]	Depierre et al. (2024) Cell Death Dis 15:429 [38796484]										none	NA	NA	NA	NA						NA	UNCERTAIN	UNCLEAR	NO	UNCERTAIN|UNCLEAR|NO	A specific instance of autophagy-dependent cell death that critically relies on the plasma membrane Na + /K + -ATPase	Na/K-ATPase, Beclin-1, ATG5/7	SUBTYPE	NOT-L1	UNCERTAIN	UNCLEAR	NO	Ferroptosis	10.3390/ijms26135924	Oxidized Albumin Induces Renal Tubular Cell Death and Promotes the Progression of Renal Diseases Through Ferroptosis	Oxidized albumin (ox-Alb) induces renal cell ferroptosis and promotes renal disease progression, suggesting its pivotal role in oxidative stress-related kidney diseases.	8	1	2025	found	FALSE	NO	UNCERTAIN	UNCLEAR	NO|UNCERTAIN|UNCLEAR	NOT_NEEDED	NOT_NEEDED	NOT_NEEDED	Oxidized albumin (ox-Alb) induces renal cell ferroptosis and promotes renal disease progression, suggesting its pivotal role in oxidative stress-related kidney diseases.	abstract_no_link	AGREED_LABEL_ABSTRACT	INSUFFICIENT	NOT_NEEDED	NOT_NEEDED	NOT_NEEDED	NOT_NEEDED	NOT_NEEDED	NOT_NEEDED
ALB	Ferroptosis	Ferroptosis	L1	L1 Modalities	FerrDB;LncRCD;Elicit_Phase3	B;E	3	ai_extracted	ferrdb_v3;lncrcd_curated		3	CT3	P02768	ENSG00000163631	unclassified	REGULATOR	valid	protein_coding	ET3	2 sources, LLM: UNCLEAR	UNCLEAR	42379276;42260313;42185483;42014593;41948729;41867369;41864611;41848783;41838890;41644867;41587525;41429385;41402066;41365194;41325790;41044642;40923023;40649703;40299087;39334707;39298823;39243059;39082470;38961491;38879701;38765163;38696908;38621977;38368317;38331004;38148018;37982854;37918494;36432138;36343018;36182901;36127822;36017103;35693711;35197821;34457006;34422642;33372599;28195347	44	CO_OCCURRENCE	1522	UNCLEAR	42379276;42072657;42185483;42260313;41864611;41429385;41948729;41848783;41724762;41792125;42014593;41867369;42268438;41644867;41897397;41997141;41838890;42137330;40649703;41890912	CO_OCCURRENCE	38696908	RCD003	Ferroptosis	1811 rows; 1724 unique genes	CORE_RCD_FORM		ROOT	CANONICAL	Retain as an independent core RCD form. [2]	Executioner	Iron-dependent lipid peroxide accumulation	GPX4, SLC7A11, ACSL4, iron	Dixon et al. (2012) Cell 149:1060–1072 [22632970]; Stockwell et al. (2017) Cell 171:273–285 [28985560]		PROTECTS	PARTIAL	GENETIC_PERTURBATION	- "We found the expression level of ADAR1 was downregulated in NAFLD patients and 22 ferroptosis-associated genes were differentially expressed in a NAFLD cell model upon ADAR1 knockdown." - "Based on PPI network, we identified NOS2, PTGS2, NOX4, ALB, IL6, and CCL5 as the central genes related to ferroptosis." - "ADAR1 deletion-related NAFLD was found to be involved in the ferroptosis signaling pathway." - "NOS2, PTGS2, ALB, and IL6 can serve as potential biomarkers."	10.1016/j.intimp.2024.112177	Exploration and Validation of Ferroptosis-Associated Genes in ADAR1 Deletion-Induced NAFLD through RNA-seq Analysis.	Xuecui Yin, Yang Mi, Xiaohan Wang, Ya Li, Xiaohui Zhu, Ihtisham Bukhari, Qingde Wang, Pengyuan Zheng, Xia Xue, Youcai Tang	International Immunopharmacology	2024	genuine	NA	NA	NA	NA						NA	UNCERTAIN	UNCLEAR	NO	UNCERTAIN|UNCLEAR|NO	A form of RCD initiated by oxidative perturbations of the intracellular microenvironment that is under constitutive control by GPX4 and can be inhibited by iron chelators and lipophilic antioxidants	GPX4, SLC7A11, ACSL4, iron	EXECUTIONER	L1-ELIGIBLE	UNCERTAIN	UNCLEAR	NO	Oxidized albumin (ox-Alb)	10.3390/ijms26135924	Oxidized Albumin Induces Renal Tubular Cell Death and Promotes the Progression of Renal Diseases Through Ferroptosis	Oxidized albumin (ox-Alb) induces renal cell ferroptosis and promotes renal disease progression, suggesting its pivotal role in oxidative stress-related kidney diseases.	8	1	2025	found	TRUE	NO	UNCERTAIN	UNCLEAR	NO|UNCERTAIN|UNCLEAR	NOT_NEEDED	NOT_NEEDED	NOT_NEEDED	- "We found the expression level of ADAR1 was downregulated in NAFLD patients and 22 ferroptosis-associated genes were differentially expressed in a NAFLD cell model upon ADAR1 knockdown." - "Based on PPI network, we identified NOS2, PTGS2, NOX4, ALB, IL6, and CCL5 as the central genes related to ferroptosis." - "ADAR1 deletion-related NAFLD was found to be involved in the ferroptosis signaling pa	elicit_verbatim	AGREED_LABEL_ABSTRACT	INSUFFICIENT	NOT_NEEDED	NOT_NEEDED	NOT_NEEDED	NOT_NEEDED	NOT_NEEDED	NOT_NEEDED
ALB	Necrosis	Necrosis	L4	L4 Functional/contextual	NCBI_Gene;Rodrigues2025	A;B	2	mixed	ncbi_gene_esearch;pubmed_boolean;ferrdb_v3;rcddb_matched		4	CT2	P02768	ENSG00000163631			valid	protein_coding	ET3	2 sources, LLM: UNCLEAR	UNCLEAR	42392745;42379276;42317507;42273952;42268355;42139792;42003111;42001837;41939432;41894384;41799170;41775811;41758906;41752648;41727541;41696321;41530794;41445570;41426214;41301202;41281287;41265307;41259455;41184109;41163023;41113035;41036201;41024056;40969368;40915987;40897866;40834868;40717986;40660530;40627341;40520430;40511650;40461235;40419106;40290239;40285473;40276780;40268040;40265539;40254564;40226464;40205947;40150835;40143948;40105893;39927282;39917920;39867799;39823195;39822487;39778782;42137127;39660630;39626606;39581112;39441310;39373204;39352545;39346534;39337314;39298327;39219692;39190995;39126463;39123784;39079512;39067933;38931205;38902693;38827646;38814825;38781262;38722391;38555283;38530908;38476533;38448604;38442937;38392996;38381358;38321908;38304701;38265013;38217353;38204243;38200854;38166010;37824465;37802871;37670477;37647293;37571895;37565918;37526890;37471303	356	CO_OCCURRENCE	14566	UNCLEAR	42273952;42305980;42146865;42379276;42268355;41945240;41645226;42188946;41982958;42199335;42078243;41778620;40105893;42286859;42095217;40982533;41612431;41482815;41790676;41751301	CO_OCCURRENCE		RCD007	Necrosis	1107 rows; 1092 unique genes	MORPHOLOGY_OR_OUTCOME	RCD038	BROAD_OUTCOME_OF	DISAMBIGUATE	Do not treat as a molecular RCD mechanism; map mechanistically resolved records to child modalities. [4]	Executioner	Cell swelling, membrane rupture, release of cellular contents	ATP depletion, Ca overload (accidental); RIPK1/RIPK3 (programmed)	Kim et al. (2019) Exp Mol Med 51:1–10 [31827074]; Galluzzi et al. (2018) [29362479]	Vanden Berghe et al. (2014) Nat Rev Mol Cell Biol 15:135–147 [24452471]										none	NA	NA	NA	NA						NA	UNCERTAIN	UNCLEAR	NO	UNCERTAIN|UNCLEAR|NO	Accidental and unregulated form of cell death resulting in cell lysis and inflammation. Programmed necrosis regulated by intracellular signal transduction pathways.	ATP depletion, Ca overload (accidental); RIPK1/RIPK3 (programmed)	MORPHOLOGY	NOT-L1	UNCERTAIN	UNCLEAR	NO	Ferroptosis	10.3390/ijms26135924	Oxidized Albumin Induces Renal Tubular Cell Death and Promotes the Progression of Renal Diseases Through Ferroptosis	Oxidized albumin (ox-Alb) induces renal cell ferroptosis and promotes renal disease progression, suggesting its pivotal role in oxidative stress-related kidney diseases.	8	1	2025	found	FALSE	NO	UNCERTAIN	UNCLEAR	NO|UNCERTAIN|UNCLEAR	NOT_NEEDED	NOT_NEEDED	NOT_NEEDED	Oxidized albumin (ox-Alb) induces renal cell ferroptosis and promotes renal disease progression, suggesting its pivotal role in oxidative stress-related kidney diseases.	abstract_no_link	AGREED_LABEL_ABSTRACT	INSUFFICIENT	NOT_NEEDED	NOT_NEEDED	NOT_NEEDED	NOT_NEEDED	NOT_NEEDED	NOT_NEEDED
ALCAM	Apoptosis	Apoptosis	L1	L1 Modalities	NCBI_Gene;Rodrigues2025	A;B	2	mixed	ncbi_gene_esearch;pubmed_boolean		4	CT2	Q13740	ENSG00000170017			valid	protein_coding	ET3	2 sources, LLM: NEEDS_LITERATURE	NEEDS_LITERATURE	41157170;40118855;39239742;38717494;37705744;36218352;35658892;35439537;35143367;35073245;34995009;34155867;32217757;32174798;32079844;31754384;31694701;30905597;30172567;29315680;29176323;28968954;28063929;27662365;27750048;26004137;24945728;24680769;24482231;24451020;24385212;23975165;23877322;22900918;22695328;22543963;21996270;21596996;21572107;21440089;21126364;21119604;20972617;21475802;16865058;16818773	46	LITERATURE_GAP	2220	NEEDS_LITERATURE	41202161;42044932;42325396;41562704;40118855;40609745;42083145;40986063;42039185;40643721;41624886;40631620;38717494;40751315;40391211;41157170;41674970;40642095;41476672;41976030	LITERATURE_GAP		RCD001	Apoptosis	6229 rows; 5897 unique genes	CORE_RCD_FORM		ROOT	CANONICAL	Keep as parent; roll intrinsic and extrinsic apoptosis upward only for broad reporting. [2, 3]	Executioner	Programmed cell death with shrinkage, chromatin condensation, DNA fragmentation	Caspases (3,8,9), BCL-2 family, cytochrome c	Elmore (2007) Toxicol Pathol 35:495–516 [17562483]; Galluzzi et al. (2018) Cell Death Differ 25:486–541 [29362479]	Taylor et al. (2008) Nat Rev Mol Cell Biol 9:231–241 [18073771]										none	NA	NA	NA	NA						NA	UNCERTAIN	UNCLEAR	NO	UNCERTAIN|UNCLEAR|NO	Programmed cell death characterized by cell shrinkage, chromatin condensation, and DNA fragmentation. Autonomous cell lysis without causing inflammation, involved in life and death balance of tumor cells.	Caspases (3,8,9), BCL-2 family, cytochrome c	EXECUTIONER	L1-ELIGIBLE	UNCERTAIN	UNCLEAR	NO	Cell adhesion / cancer stem cell marker	10.1165/rcmb.2021-0506ed	ALCAM Makes It All Calm by Inhibiting Apoptosis	ALCAM has antiapoptotic properties, and its reduced expression in lung fibrosis promotes fibrosis through AT2 cell apoptosis.	1	1	2022	found	FALSE	NO	UNCERTAIN	UNCLEAR	NO|UNCERTAIN|UNCLEAR	NOT_NEEDED	NOT_NEEDED	NOT_NEEDED	ALCAM has antiapoptotic properties, and its reduced expression in lung fibrosis promotes fibrosis through AT2 cell apoptosis.	abstract_no_link	AGREED_LABEL_ABSTRACT	INSUFFICIENT	NOT_NEEDED	NOT_NEEDED	NOT_NEEDED	NOT_NEEDED	NOT_NEEDED	NOT_NEEDED
ALDH1A1	Apoptosis	Apoptosis	L1	L1 Modalities	NCBI_Gene;Rodrigues2025;iPCD	A;B	3	mixed	ipcd_curated;ncbi_gene_esearch;pubmed_boolean;ferrdb_v3		4	CT2	P00352	ENSG00000165092			valid	protein_coding	ET2	3 sources	NEEDS_LITERATURE	42450065;42445845;42295990;42070010;42055623;41868117;41779250;41741910;41696740;41631682;41500298;41472305;41452488;41313945;40995140;40889987;40848741;40730501;40594106;40545984;40521052;40473184;40016843;39940029;39888413;39796130;39561883;39513121;39359097;39319515;39017635;38999066;38720782;38697014;38481566;38269477;37053033;37040770;36562732;36432068;35785703;35445157;35224715;35173149;35163852;35159173;35125923;34623260;34605662;34477035;34433326;33359649;33241139;32833513;32820157;32698750;32546966;32094357;31907490;31893999;31887569;31867270;31754071;31695757;31518395;31443261;31410057;31233753;31180522;30970626;30818757;30791957;30737252;30448845;30344757;30265376;30080291;29902974;29892502;29727961;29637670;29545617;29458040;29433670;29412918;29399699;29356693;29245988;29243835;29029546;28938627;28870814;28581514;28524540;28373070;28184944;28040797;27915972;27840061;27813328	160	LITERATURE_GAP	4690	CONFIRMED	42055623;42445845;42450065;42126780;42295990;41741910;41868117;42094310;42075872;42070010;42060009;41896222;41898752;41631682;41645758;40886002;41900981;41452488;41472305	MECHANISTIC		RCD001	Apoptosis	6229 rows; 5897 unique genes	CORE_RCD_FORM		ROOT	CANONICAL	Keep as parent; roll intrinsic and extrinsic apoptosis upward only for broad reporting. [2, 3]	Executioner	Programmed cell death with shrinkage, chromatin condensation, DNA fragmentation	Caspases (3,8,9), BCL-2 family, cytochrome c	Elmore (2007) Toxicol Pathol 35:495–516 [17562483]; Galluzzi et al. (2018) Cell Death Differ 25:486–541 [29362479]	Taylor et al. (2008) Nat Rev Mol Cell Biol 9:231–241 [18073771]										none	NA	NA	NA	NA						NA	REGULATOR	PROTECTS	YES	REGULATOR|PROTECTS|YES	Programmed cell death characterized by cell shrinkage, chromatin condensation, and DNA fragmentation. Autonomous cell lysis without causing inflammation, involved in life and death balance of tumor cells.	Caspases (3,8,9), BCL-2 family, cytochrome c	EXECUTIONER	L1-ELIGIBLE	UNCERTAIN	UNCLEAR	NO	Necroptosis	10.1016/j.celrep.2019.02.032	A Pan-ALDH1A Inhibitor Induces Necroptosis in Ovarian Cancer Stem-like Cells	ALDH1A inhibitors effectively kill CD133+ ovarian cancer stem-like cells, reducing tumor initiation and increasing tumor eradication, improving patient outcomes.	135	1	2019	found	FALSE	NO	UNCERTAIN	UNCLEAR	NO|UNCERTAIN|UNCLEAR	DEEPSEEK||	CONSENSUS||	CONSENSUS||	Gastroenteropancreatic neuroendocrine tumors (GEP-NETs) are characterized by substantial biological heterogeneity and complex regulation of apoptosis, metabolism, and angiogenesis. The aim of this study was to evaluate the concentrations of selected proteins: FGF2, HGF, Fas/CD95, CASP9, ALDH1A1, and GLUT1 in tumor and margin samples and assess correlations with clinical and demographic parameters.	abstract	UNIFORM_PIPELINE		REGULATOR	PROTECTS	UNCERTAIN	UNCLEAR	UNCERTAIN	UNCLEAR
ALDH1A1	Autophagy	Autophagy	L5	L5 Generic/umbrella/taxon	NCBI_Gene;Rodrigues2025	A;B	2	mixed	ncbi_gene_esearch;pubmed_boolean;ferrdb_v3		4	CT2	P00352	ENSG00000165092			valid	protein_coding	ET3	2 sources, LLM: UNCLEAR	UNCLEAR	42377636;41754742;41313945;41272251;41176077;40886002;40753367;40545984;40287470;40021980;38295886;37904003;37867947;37506864;37040770;36552781;31754071;30910592;29218503;29100291;28981387;28722353;28697535;27035162;25576341;22733132	26	CO_OCCURRENCE	1430	UNCLEAR	42377636;42061406;42055623;40886002;42075872;41313945;41214769;41176077;41898752;41754742;41758391;40545984;41798285;40708788;42193876;41272251;41645758;42311261;41867583	CO_OCCURRENCE		RCD002	Autophagy	4790 rows; 4634 unique genes	CELLULAR_PROCESS		RELATED_TO	DISAMBIGUATE	Do not treat generic autophagy as death; map death claims to autophagy-dependent cell death when evidence meets that definition. [2]	Executioner	Lysosomal self-digestion and cellular recycling	ATG proteins, LC3, Beclin-1, p62/SQSTM1	Debnath et al. (2023) Nat Rev Mol Cell Biol 24:560–575 [36864290]; Galluzzi et al. (2018) [29362479]	Mizushima et al. (2011) Annu Rev Cell Dev Biol 27:107–132 [21801009]										none	NA	NA	NA	NA						NA	UNCERTAIN	UNCLEAR	NO	UNCERTAIN|UNCLEAR|NO	Self-digestion process where cells degrade their own components through lysosomes. Phagocytic biological process essential for maintaining cell function and homeostasis.	ATG proteins, LC3, Beclin-1, p62/SQSTM1	CELLULAR_PROCESS	NOT-L1	UNCERTAIN	UNCLEAR	NO	Necroptosis	10.1016/j.celrep.2019.02.032	A Pan-ALDH1A Inhibitor Induces Necroptosis in Ovarian Cancer Stem-like Cells	ALDH1A inhibitors effectively kill CD133+ ovarian cancer stem-like cells, reducing tumor initiation and increasing tumor eradication, improving patient outcomes.	135	1	2019	found	FALSE	NO	UNCERTAIN	UNCLEAR	NO|UNCERTAIN|UNCLEAR	NOT_NEEDED	NOT_NEEDED	NOT_NEEDED	ALDH1A inhibitors effectively kill CD133+ ovarian cancer stem-like cells, reducing tumor initiation and increasing tumor eradication, improving patient outcomes.	abstract_no_link	AGREED_LABEL_ABSTRACT	INSUFFICIENT	NOT_NEEDED	NOT_NEEDED	NOT_NEEDED	NOT_NEEDED	NOT_NEEDED	NOT_NEEDED
ALDH1A1	Ferroptosis	Ferroptosis	L1	L1 Modalities	FerrDB;NCBI_Gene;Rodrigues2025;Elicit_Phase3	A;B;E	4	ai_extracted	ferrdb_v3;ncbi_gene_esearch;pubmed_boolean;ferrdb_v3		4	CT2	P00352	ENSG00000165092	suppressor	REGULATOR	valid	protein_coding	ET2	3 sources	NEEDS_CONTEXT	40634958;40055736;39888413;39534872;39513121;39317105;38720782;38578787;36552781;34661962	10	CONTEXT_GAP	504	UNCLEAR	42061406;40708788;42041713;42052841;40055736;41390898;40849801;40634958;41391061;41573542;39888413;39317105;41900981;39513121;41323780;41939890;41794756;40901678;41552300;41585903	CO_OCCURRENCE	40634958	RCD003	Ferroptosis	1811 rows; 1724 unique genes	CORE_RCD_FORM		ROOT	CANONICAL	Retain as an independent core RCD form. [2]	Executioner	Iron-dependent lipid peroxide accumulation	GPX4, SLC7A11, ACSL4, iron	Dixon et al. (2012) Cell 149:1060–1072 [22632970]; Stockwell et al. (2017) Cell 171:273–285 [28985560]		PROTECTS	NO	GENETIC_PERTURBATION	- "KURAMOCHI and PEO1 cells were resistant to FINs and activated an adaptive iron-buffering program characterized by coordinated downregulation of the transferrin receptor CD71, upregulation of ferritin heavy chain (FtH1), and suppression of the mitochondrial iron importer mitoferrin-1 (MFRN1) protein levels, thereby limiting mitochondrial iron flux." - "In contrast, COV362 and PEA1 cells underwent ferroptosis (≈30% and >60% PI⁺ cells, respectively), accompanied by marked lipid peroxidation (≈18% and ≈40%). Notably, ferroptosis occurred despite FtH1 induction, due to sustained CD71 expression and MFRN1 upregulation, resulting in mitochondrial iron overload." - "Mechanistically, ferroptosis-sensitive cells displayed a mitochondria-centric signaling collapse, marked by excessive mitochondrial ROS accumulation, membrane hyperpolarization (assessed by flow cytometry), loss of TOM20 and VDAC2 (assessed by immunofluorescence), and DRP1-dependent mitochondrial fission."	10.4081/jbr.2026.15258	006 | Iron-mediated mitochondrial dynamics shape ferroptosis and drug resistance in ovarian cancer cells	Società Italiana di Biologia Sperimentale	Journal of Biological Research - Bollettino della Società Italiana di Biologia Sperimentale	2026	genuine	NA	NA	NA	NA						NA	REGULATOR	PROTECTS	YES	REGULATOR|PROTECTS|YES	A form of RCD initiated by oxidative perturbations of the intracellular microenvironment that is under constitutive control by GPX4 and can be inhibited by iron chelators and lipophilic antioxidants	GPX4, SLC7A11, ACSL4, iron	EXECUTIONER	L1-ELIGIBLE	UNCERTAIN	UNCLEAR	NO	Necroptosis	10.1016/j.celrep.2019.02.032	A Pan-ALDH1A Inhibitor Induces Necroptosis in Ovarian Cancer Stem-like Cells	ALDH1A inhibitors effectively kill CD133+ ovarian cancer stem-like cells, reducing tumor initiation and increasing tumor eradication, improving patient outcomes.	135	1	2019	found	TRUE	NO	UNCERTAIN	UNCLEAR	NO|UNCERTAIN|UNCLEAR	UNCLEAR||	CONSENSUS||	OUT_OF_CONTEXT||	- "KURAMOCHI and PEO1 cells were resistant to FINs and activated an adaptive iron-buffering program characterized by coordinated downregulation of the transferrin receptor CD71, upregulation of ferritin heavy chain (FtH1), and suppression of the mitochondrial iron importer mitoferrin-1 (MFRN1) protein levels, thereby limiting mitochondrial iron flux." - "In contrast, COV362 and PEA1 cells underwen	verbatim	UNIFORM_PIPELINE		UNCLEAR	UNCLEAR	UNCERTAIN	UNCLEAR	OUT_OF_CONTEXT	OUT_OF_CONTEXT
ALDH1A1	Necroptosis	Necroptosis	L1	L1 Modalities	iPCD	B	1	curated	ipcd_curated		3	CT3	P00352	ENSG00000165092			valid	protein_coding	ET3	1 sources, LLM: NEEDS_CONTEXT	NEEDS_CONTEXT	36484016;30865894	2	CONTEXT_GAP	170	UNCLEAR	40881675;41190217;42052841;40886002;39879384;41120619;40055736;40545984;39949740;39796106;41781961;41683719;36484016;41413044;38201226;39603205;40968356;39334449;41573542;38928275	CO_OCCURRENCE		RCD005	Necroptosis	641 rows; 575 unique genes	CORE_RCD_FORM	RCD038	MEMBER_OF	CANONICAL	Independent mechanism within the regulated-necrosis umbrella. [2, 4]	Executioner	Programmed necrosis via RIPK1/RIPK3/MLKL with plasma membrane rupture	RIPK1, RIPK3, MLKL	Sun et al. (2012) Cell 148:213–227 [22265413]; Galluzzi et al. (2018) [29362479]	Vanden Berghe et al. (2014) Nat Rev Mol Cell Biol 15:135–147 [24452471]; Zhang et al. (2022) Semin Cancer Biol [35908574]										none	NA	NA	NA	NA						NA	UNCERTAIN	UNCLEAR	NO	UNCERTAIN|UNCLEAR|NO	A modality of RCD triggered by perturbations of extracellular or intracellular homeostasis that critically depends on MLKL, RIPK3, and (at least in some settings) on the kinase activity of RIPK1	RIPK1, RIPK3, MLKL	EXECUTIONER	L1-ELIGIBLE	REGULATOR	PROTECTS	YES	Necroptosis	10.1016/j.celrep.2019.02.032	A Pan-ALDH1A Inhibitor Induces Necroptosis in Ovarian Cancer Stem-like Cells	ALDH1A inhibitors effectively kill CD133+ ovarian cancer stem-like cells, reducing tumor initiation and increasing tumor eradication, improving patient outcomes.	135	1	2019	found	FALSE	NO	UNCERTAIN	UNCLEAR	NO|UNCERTAIN|UNCLEAR	CONSENSUS||	CONSENSUS||	CONSENSUS||	ALDH1A1 is one of the highly conserved isoenzymes of the aldehyde dehydrogenase family. It is mainly involved in the metabolism of intracellular aldehydes and forms transcriptional regulators, which are essential for growth and differentiation of normal cells. Overexpression of ALDH1A1 in many malignancies and cancer stem cells (CSCs) is closely associated with poor prognosis and promotes tumor ag	abstract	UNIFORM_PIPELINE		REGULATOR	PROTECTS	REGULATOR	PROTECTS	REGULATOR	PROTECTS
ALDH1A2	Apoptosis	Apoptosis	L1	L1 Modalities	FerrDB	B	1	curated	ferrdb_v3		3	CT3	O94788	ENSG00000128918	driver		valid	protein_coding	ET4	1 sources, LLM: UNCLEAR	UNCLEAR	42269884;41856093;39521994;38941808;37970357;36049635;35445157;32818607;32414855;30366296;27840061;26984757;25966166;25208926;24596333;24040125;23726867;21659316;20450613	19	INSUFFICIENT_DATA	1419	UNCLEAR	42075872;41382115;42094310;41578365;42126780;41856093;41767263;41000338;41358813;42269884;39521994;40708788;39817691;41473336;41348521;41424789;39796106;40167323;41226440;40670657	CO_OCCURRENCE		RCD001	Apoptosis	6229 rows; 5897 unique genes	CORE_RCD_FORM		ROOT	CANONICAL	Keep as parent; roll intrinsic and extrinsic apoptosis upward only for broad reporting. [2, 3]	Executioner	Programmed cell death with shrinkage, chromatin condensation, DNA fragmentation	Caspases (3,8,9), BCL-2 family, cytochrome c	Elmore (2007) Toxicol Pathol 35:495–516 [17562483]; Galluzzi et al. (2018) Cell Death Differ 25:486–541 [29362479]	Taylor et al. (2008) Nat Rev Mol Cell Biol 9:231–241 [18073771]										none	NA	NA	NA	NA						NA	UNCERTAIN	UNCLEAR	NO	UNCERTAIN|UNCLEAR|NO	Programmed cell death characterized by cell shrinkage, chromatin condensation, and DNA fragmentation. Autonomous cell lysis without causing inflammation, involved in life and death balance of tumor cells.	Caspases (3,8,9), BCL-2 family, cytochrome c	EXECUTIONER	L1-ELIGIBLE	UNCERTAIN	UNCLEAR	NO	None	10.3324/haematol.2019.245639	Oncorequisite role of an aldehyde dehydrogenase in the pathogenesis of T-cell acute lymphoblastic leukemia	ALDH1A2 promotes T-cell acute lymphoblastic leukemia cell metabolism and survival, while overexpression allows leukemic clones to sustain a hyper-proliferative state driven by oncogenes.	10	1	2020	found	FALSE	NO	UNCERTAIN	UNCLEAR	NO|UNCERTAIN|UNCLEAR	NOT_NEEDED	NOT_NEEDED	NOT_NEEDED	In T-ALL cell lines, depletion of ALDH1A2 inhibited cell viability and induced apoptosis.	fetched_verbatim	AGREED_LABEL_ABSTRACT	DIFFERENT_VIEW	NOT_NEEDED	NOT_NEEDED	NOT_NEEDED	NOT_NEEDED	NOT_NEEDED	NOT_NEEDED
ALDH1A2	Necroptosis	Necroptosis	L1	L1 Modalities	iPCD	B	1	curated	ipcd_curated		3	CT3	O94788	ENSG00000128918			valid	protein_coding	ET4	1 sources, LLM: UNCLEAR	UNCLEAR	37569466;36768694;41683719;39796106;41514836;40918096;38928275;41246229;36484016;38418503;38125299;40937583;30169459;35372040;30865894;28644438;37065488;32295073;35884498;38612911	0	INSUFFICIENT_DATA	38	UNCLEAR	37569466;36768694;41683719;39796106;41514836;40918096;38928275;41246229;36484016;38418503;38125299;40937583;30169459;35372040;30865894;28644438;37065488;32295073;35884498;38612911	CO_OCCURRENCE		RCD005	Necroptosis	641 rows; 575 unique genes	CORE_RCD_FORM	RCD038	MEMBER_OF	CANONICAL	Independent mechanism within the regulated-necrosis umbrella. [2, 4]	Executioner	Programmed necrosis via RIPK1/RIPK3/MLKL with plasma membrane rupture	RIPK1, RIPK3, MLKL	Sun et al. (2012) Cell 148:213–227 [22265413]; Galluzzi et al. (2018) [29362479]	Vanden Berghe et al. (2014) Nat Rev Mol Cell Biol 15:135–147 [24452471]; Zhang et al. (2022) Semin Cancer Biol [35908574]										none	NA	NA	NA	NA						NA	UNCERTAIN	UNCLEAR	NO	UNCERTAIN|UNCLEAR|NO	A modality of RCD triggered by perturbations of extracellular or intracellular homeostasis that critically depends on MLKL, RIPK3, and (at least in some settings) on the kinase activity of RIPK1	RIPK1, RIPK3, MLKL	EXECUTIONER	L1-ELIGIBLE	UNCERTAIN	UNCLEAR	NO	Apoptosis	10.3324/haematol.2019.245639	Oncorequisite role of an aldehyde dehydrogenase in the pathogenesis of T-cell acute lymphoblastic leukemia	ALDH1A2 promotes T-cell acute lymphoblastic leukemia cell metabolism and survival, while overexpression allows leukemic clones to sustain a hyper-proliferative state driven by oncogenes.	10	1	2020	found	FALSE	NO	UNCERTAIN	UNCLEAR	NO|UNCERTAIN|UNCLEAR	NOT_NEEDED	NOT_NEEDED	NOT_NEEDED	ALDH1A2 promotes T-cell acute lymphoblastic leukemia cell metabolism and survival, while overexpression allows leukemic clones to sustain a hyper-proliferative state driven by oncogenes.	abstract_no_link	AGREED_LABEL_ABSTRACT	INSUFFICIENT	NOT_NEEDED	NOT_NEEDED	NOT_NEEDED	NOT_NEEDED	NOT_NEEDED	NOT_NEEDED
ALDH1A3	Apoptosis	Apoptosis	L1	L1 Modalities	FerrDB;NCBI_Gene;Rodrigues2025	A;B	3	mixed	ferrdb_v3;ncbi_gene_esearch;pubmed_boolean;ferrdb_v3		4	CT2	P47895	ENSG00000184254	driver		valid	protein_coding	ET2	3 sources	NEEDS_LITERATURE	42445845;42176843;41957483;41943267;40507922;40365730;40346036;40304759;40227735;39111285;39021737;38999066;38276975;37745320;37047661;36996494;36405550;35445157;35316840;35308210;35007052;34769499;33564303;33419984;32658903;31981590;31842906;31642564;30647492;30559934;30344757;29902974;29359783;29302888;29192143;28581514;27917009;27842518;27840061;27592281;25966166;25868979;25601637;23916687;23327190;22999554;22887839;22798293;22578626;21036600;18336845;15803373	52	LITERATURE_GAP	2052	NEEDS_LITERATURE	42176843;42445845;41943267;41473243;42094310;42075872;41309519;42511582;41755778;42278411;42035940;40346036;41818475;41514266;41304753;41957483;41370380;41203594;41377897;40405579	LITERATURE_GAP		RCD001	Apoptosis	6229 rows; 5897 unique genes	CORE_RCD_FORM		ROOT	CANONICAL	Keep as parent; roll intrinsic and extrinsic apoptosis upward only for broad reporting. [2, 3]	Executioner	Programmed cell death with shrinkage, chromatin condensation, DNA fragmentation	Caspases (3,8,9), BCL-2 family, cytochrome c	Elmore (2007) Toxicol Pathol 35:495–516 [17562483]; Galluzzi et al. (2018) Cell Death Differ 25:486–541 [29362479]	Taylor et al. (2008) Nat Rev Mol Cell Biol 9:231–241 [18073771]										none	NA	NA	NA	NA						NA	REGULATOR	PROTECTS	YES	REGULATOR|PROTECTS|YES	Programmed cell death characterized by cell shrinkage, chromatin condensation, and DNA fragmentation. Autonomous cell lysis without causing inflammation, involved in life and death balance of tumor cells.	Caspases (3,8,9), BCL-2 family, cytochrome c	EXECUTIONER	L1-ELIGIBLE	UNCERTAIN	UNCLEAR	NO	Ferroptosis	10.1016/j.cmet.2024.07.011	Glycometabolic reprogramming-induced XRCC1 lactylation confers therapeutic resistance in ALDH1A3-overexpressing glioblastoma.	ALDH1A3-mediated PKM2 tetramerization is a potential therapeutic target to improve chemoradiotherapy response in ALDH1A3hi glioblastoma patients.	214	1	2024	found	FALSE	NO	UNCERTAIN	UNCLEAR	NO|UNCERTAIN|UNCLEAR	CONSENSUS||	CONSENSUS||	CONSENSUS||	Baculoviral inhibitor of apoptosis repeat containing 5 (BIRC5) (survivin) is known to play an important role in cell survival and tumor progression; however, its involvement in cancer stem cell (CSC) properties and epithelial-mesenchymal transition (EMT) in breast cancer remain unclear. In this study, we investigated the role of BIRC5 in regulating CSC-like characteristics and EMT in human breast	abstract	UNIFORM_PIPELINE		UNCERTAIN	UNCLEAR	UNCERTAIN	UNCLEAR	UNCERTAIN	UNCLEAR
ALDH1A3	Autophagy	Autophagy	L5	L5 Generic/umbrella/taxon	HADb;NCBI_Gene;Rodrigues2025	A;B	3	mixed	hadb_curated;ncbi_gene_esearch;pubmed_boolean;ferrdb_v3		4	CT2	P47895	ENSG00000184254			valid	protein_coding	ET2	3 sources	NEEDS_CONTEXT	42081471;41309519;41272251;41057307;40449756;39323342;37947601;37904003;36552781;34506903;32087559;29306018	12	CONTEXT_GAP	645	UNCLEAR	42081471;42193199;41309519;41057307;42035940;41179310;42075872;40993374;41272251;42278411;40708788;41602614;41304753;41677630;42061406;41362732;40227735;41410152;40405579	CO_OCCURRENCE		RCD002	Autophagy	4790 rows; 4634 unique genes	CELLULAR_PROCESS		RELATED_TO	DISAMBIGUATE	Do not treat generic autophagy as death; map death claims to autophagy-dependent cell death when evidence meets that definition. [2]	Executioner	Lysosomal self-digestion and cellular recycling	ATG proteins, LC3, Beclin-1, p62/SQSTM1	Debnath et al. (2023) Nat Rev Mol Cell Biol 24:560–575 [36864290]; Galluzzi et al. (2018) [29362479]	Mizushima et al. (2011) Annu Rev Cell Dev Biol 27:107–132 [21801009]										none	NA	NA	NA	NA						NA	UNCERTAIN	UNCLEAR	NO	UNCERTAIN|UNCLEAR|NO	Self-digestion process where cells degrade their own components through lysosomes. Phagocytic biological process essential for maintaining cell function and homeostasis.	ATG proteins, LC3, Beclin-1, p62/SQSTM1	CELLULAR_PROCESS	NOT-L1	REGULATOR	PROMOTES	YES	Autophagy	10.1016/j.cmet.2024.07.011	Glycometabolic reprogramming-induced XRCC1 lactylation confers therapeutic resistance in ALDH1A3-overexpressing glioblastoma.	ALDH1A3-mediated PKM2 tetramerization is a potential therapeutic target to improve chemoradiotherapy response in ALDH1A3hi glioblastoma patients.	214	1	2024	found	FALSE	NO	UNCERTAIN	UNCLEAR	NO|UNCERTAIN|UNCLEAR	DEEPSEEK||	DEEPSEEK||	DEEPSEEK||	Background The detrimental cycle of sarcopenic obesity (SO) significantly reduces quality of life in older adults, while the mechanisms are still unclear. Materials and methods We first analyzed the incidence of SO using the CHARLS database. We identified key genes by integrating differentially expressed genes, weighted gene co-expression network analysis, and targets of gut microbiota metabolites	abstract	UNIFORM_PIPELINE		UNCERTAIN	UNCLEAR	UNCERTAIN	UNCLEAR	UNCERTAIN	UNCLEAR
ALDH1A3	Ferroptosis	Ferroptosis	L1	L1 Modalities	NCBI_Gene;Rodrigues2025;Elicit_Phase3	A;B;E	3	ai_extracted	ncbi_gene_esearch;pubmed_boolean;ferrdb_v3		4	CT2	P47895	ENSG00000184254		REGULATOR	valid	protein_coding	ET2	2 sources + LLM confirmed	CONFIRMED	42176843;42081471;41370380;41301464;41203594;40634958;40365730;39323342;38316220;38276975;38168771;38168770;37947601;36552781;35530303	15	MECHANISTIC	0	MECHANISTIC_SKIPPED	NOT_RECOVERED	MECHANISTIC	36552781; 40634958	RCD003	Ferroptosis	1811 rows; 1724 unique genes	CORE_RCD_FORM		ROOT	CANONICAL	Retain as an independent core RCD form. [2]	Executioner	Iron-dependent lipid peroxide accumulation	GPX4, SLC7A11, ACSL4, iron	Dixon et al. (2012) Cell 149:1060–1072 [22632970]; Stockwell et al. (2017) Cell 171:273–285 [28985560]		PROMOTES	YES	GENETIC_PERTURBATION	- "Most interestingly, RSL3 sensitivity correlates with ALDH1a3 expression; only high ALDH1a3-expressing cells seem to be sensitive to ferroptosis induction." - "In accordance, inhibition of ALDH1a3 enzymatic activity by chemical inhibition or genetic knockout protects tumor cells from RSL3-induced ferroptotic cell death." - "Therefore, ALDH1a3 seems to be involved in ferroptosis through the essential release of iron by ferritinophagy." - "Sensitivity to RSL3-induced ferroptosis correlated with ALDH1a3 expression (Figure 2B)." - "ALDH1a3 high-expression cells exhibited high levels of autophagy and ferritin release compared with ALDH1a3 low-expression cells." - "ALDH1a3-positive GSCs that are highly resistant against standard therapy seem to be most susceptible to ferroptosis induction."	10.3390/cells11244015	ALDH1-Mediated Autophagy Sensitizes Glioblastoma Cells to Ferroptosis	Yang Wu, Helena Kram, J. Gempt, F. Liesche-Starnecker, Wei Wu, Jürgen Schlegel	Cells	2022	genuine	NA	NA	NA	NA						NA	REGULATOR	PROTECTS	YES	REGULATOR|PROTECTS|YES	A form of RCD initiated by oxidative perturbations of the intracellular microenvironment that is under constitutive control by GPX4 and can be inhibited by iron chelators and lipophilic antioxidants	GPX4, SLC7A11, ACSL4, iron	EXECUTIONER	L1-ELIGIBLE	REGULATOR	PROMOTES	YES	Ferroptosis	10.1016/j.cmet.2024.07.011	Glycometabolic reprogramming-induced XRCC1 lactylation confers therapeutic resistance in ALDH1A3-overexpressing glioblastoma.	ALDH1A3-mediated PKM2 tetramerization is a potential therapeutic target to improve chemoradiotherapy response in ALDH1A3hi glioblastoma patients.	214	1	2024	found	FALSE	YES	REGULATOR	PROTECTS	YES|REGULATOR|PROTECTS	||CONSENSUS	||CONSENSUS	||OUT_OF_CONTEXT	- "Most interestingly, RSL3 sensitivity correlates with ALDH1a3 expression; only high ALDH1a3-expressing cells seem to be sensitive to ferroptosis induction." - "In accordance, inhibition of ALDH1a3 enzymatic activity by chemical inhibition or genetic knockout protects tumor cells from RSL3-induced ferroptotic cell death." - "Therefore, ALDH1a3 seems to be involved in ferroptosis through the essen	verbatim	UNIFORM_PIPELINE		REGULATOR	PROMOTES	REGULATOR	PROMOTES	OUT_OF_CONTEXT	OUT_OF_CONTEXT
ALDH1A3	Necroptosis	Necroptosis	L1	L1 Modalities	iPCD	B	1	curated	ipcd_curated		3	CT3	P47895	ENSG00000184254			valid	protein_coding	ET4	1 sources, LLM: UNCLEAR	UNCLEAR	42176843	1	INSUFFICIENT_DATA	95	UNCLEAR	42176843;41203594;40227735;39796106;41714812;40565136;36768694;41988183;41953593;40697914;42208538;40797262;41677997;38928275;40843350;40867866;40559213;38978960;36484016;34213488	CO_OCCURRENCE		RCD005	Necroptosis	641 rows; 575 unique genes	CORE_RCD_FORM	RCD038	MEMBER_OF	CANONICAL	Independent mechanism within the regulated-necrosis umbrella. [2, 4]	Executioner	Programmed necrosis via RIPK1/RIPK3/MLKL with plasma membrane rupture	RIPK1, RIPK3, MLKL	Sun et al. (2012) Cell 148:213–227 [22265413]; Galluzzi et al. (2018) [29362479]	Vanden Berghe et al. (2014) Nat Rev Mol Cell Biol 15:135–147 [24452471]; Zhang et al. (2022) Semin Cancer Biol [35908574]										none	NA	NA	NA	NA						NA	UNCERTAIN	UNCLEAR	NO	UNCERTAIN|UNCLEAR|NO	A modality of RCD triggered by perturbations of extracellular or intracellular homeostasis that critically depends on MLKL, RIPK3, and (at least in some settings) on the kinase activity of RIPK1	RIPK1, RIPK3, MLKL	EXECUTIONER	L1-ELIGIBLE	UNCERTAIN	UNCLEAR	NO	Ferroptosis	10.1016/j.cmet.2024.07.011	Glycometabolic reprogramming-induced XRCC1 lactylation confers therapeutic resistance in ALDH1A3-overexpressing glioblastoma.	ALDH1A3-mediated PKM2 tetramerization is a potential therapeutic target to improve chemoradiotherapy response in ALDH1A3hi glioblastoma patients.	214	1	2024	found	FALSE	NO	UNCERTAIN	UNCLEAR	NO|UNCERTAIN|UNCLEAR	NOT_NEEDED	NOT_NEEDED	NOT_NEEDED	ALDH1A3-mediated PKM2 tetramerization is a potential therapeutic target to improve chemoradiotherapy response in ALDH1A3hi glioblastoma patients.	abstract_no_link	AGREED_LABEL_ABSTRACT	INSUFFICIENT	NOT_NEEDED	NOT_NEEDED	NOT_NEEDED	NOT_NEEDED	NOT_NEEDED	NOT_NEEDED
ALDH1L1	Apoptosis	Apoptosis	L1	L1 Modalities	Rodrigues2025	A	1	curated	pubmed_boolean		1	CT4	O75891	ENSG00000144908			valid	protein_coding	ET4	1 sources, LLM: UNCLEAR	UNCLEAR	41549709;41184641;40485217;40130422;38069470;37828609;36336972;34359834;30794800;25304811;25077544;23519469;22593801;20729910	14	INSUFFICIENT_DATA	1106	NEEDS_CONTEXT	42283414;41184641;41710542;41430255;42094310;41467752;40326783;40695289;42254759;42183295;40130422;41549709;41787269;41469684;42120631;41700129;42311785;40641255;40485217	CONTEXT_GAP		RCD001	Apoptosis	6229 rows; 5897 unique genes	CORE_RCD_FORM		ROOT	CANONICAL	Keep as parent; roll intrinsic and extrinsic apoptosis upward only for broad reporting. [2, 3]	Executioner	Programmed cell death with shrinkage, chromatin condensation, DNA fragmentation	Caspases (3,8,9), BCL-2 family, cytochrome c	Elmore (2007) Toxicol Pathol 35:495–516 [17562483]; Galluzzi et al. (2018) Cell Death Differ 25:486–541 [29362479]	Taylor et al. (2008) Nat Rev Mol Cell Biol 9:231–241 [18073771]										none	NA	NA	NA	NA						NA	REGULATOR	PROMOTES	YES	REGULATOR|PROMOTES|YES	Programmed cell death characterized by cell shrinkage, chromatin condensation, and DNA fragmentation. Autonomous cell lysis without causing inflammation, involved in life and death balance of tumor cells.	Caspases (3,8,9), BCL-2 family, cytochrome c	EXECUTIONER	L1-ELIGIBLE	REGULATOR	PROMOTES	YES	Apoptosis	10.1158/1535-7163.targ-23-lb_b03	Abstract LB_B03: Lentivirus-induced ALDH1L1 knock-in inhibits proliferation and migration and activates apoptosis of human A549 lung adenocarcinoma cells	Lentivirus-induced ALDH1L1 knock-in inhibits proliferation and migration of A549 lung adenocarcinoma cells, activating apoptosis and potentially offering a potential therapeutic strategy for lung cancer.	0	1	2023	found	FALSE	YES	REGULATOR	PROMOTES	YES|REGULATOR|PROMOTES	NOT_NEEDED	NOT_NEEDED	NOT_NEEDED	Lentivirus-induced ALDH1L1 knock-in inhibits proliferation and migration of A549 lung adenocarcinoma cells, activating apoptosis and potentially offering a potential therapeutic strategy for lung cancer.	abstract_no_link	AGREED_LABEL_ABSTRACT	INSUFFICIENT	NOT_NEEDED	NOT_NEEDED	NOT_NEEDED	NOT_NEEDED	NOT_NEEDED	NOT_NEEDED
ALDH2	Apoptosis	Apoptosis	L1	L1 Modalities	NCBI_Gene;Rodrigues2025	A;B	2	mixed	ncbi_gene_esearch;pubmed_boolean;ferrdb_v3		4	CT2	P05091	ENSG00000111275			valid	protein_coding	ET3	2 sources, LLM: NEEDS_LITERATURE	NEEDS_LITERATURE	42099248;41993020;41813919;41721860;41692154;41676308;41552010;41544859;41044054;40968356;40834212;40796730;40730272;40706212;40335839;40334909;40034049;40017132;39983821;39865940;39746575;39725191;39700201;39640071;39577675;39505546;39395657;39072174;38969191;38891060;38713732;38653371;38609879;38591222;38502984;38408533;38214802;38124089;38113877;37979891;37978873;37965055;37816196;37771085;37679644;37488754;37103763;37064008;36865346;36745288;36720319;36708596;36670098;36587924;36528936;36472800;36411700;36387332;36283242;36156537;36126834;36059198;35923224;35869735;35757504;35696782;35658892;35646953;35646120;35503616;39076225;35354308;35315077;35269824;35222009;35085803;34764958;34756930;34719090;34690780;34680107;34605662;34597426;34557266;34362382;34228649;34177485;34025411;33954430;33910156;33805825;33767380;33662981;33511307;33495514;33477333;33411685;33058849;33014221;33010384	214	LITERATURE_GAP	3562	NEEDS_CONTEXT	42099248;41881824;42280248;41721860;42341106;41993020;41676308;42259947;40968356;41692154;42075872;41217648;41162187;41734032;41330945;41542286;40796730;41900981;42205621	CONTEXT_GAP		RCD001	Apoptosis	6229 rows; 5897 unique genes	CORE_RCD_FORM		ROOT	CANONICAL	Keep as parent; roll intrinsic and extrinsic apoptosis upward only for broad reporting. [2, 3]	Executioner	Programmed cell death with shrinkage, chromatin condensation, DNA fragmentation	Caspases (3,8,9), BCL-2 family, cytochrome c	Elmore (2007) Toxicol Pathol 35:495–516 [17562483]; Galluzzi et al. (2018) Cell Death Differ 25:486–541 [29362479]	Taylor et al. (2008) Nat Rev Mol Cell Biol 9:231–241 [18073771]										none	NA	NA	NA	NA						NA	REGULATOR	PROTECTS	YES	REGULATOR|PROTECTS|YES	Programmed cell death characterized by cell shrinkage, chromatin condensation, and DNA fragmentation. Autonomous cell lysis without causing inflammation, involved in life and death balance of tumor cells.	Caspases (3,8,9), BCL-2 family, cytochrome c	EXECUTIONER	L1-ELIGIBLE	REGULATOR	PROTECTS	YES	Apoptosis	10.1186/s40779-025-00646-8	ALDH2 in autophagy and cell death: molecular mechanisms and implications for diseases	ALDH2 plays a crucial role in regulating autophagy and cell death, potentially impacting human diseases and offering a new framework for disease treatment.	8	1	2025	found	FALSE	YES	REGULATOR	PROTECTS	YES|REGULATOR|PROTECTS	NOT_NEEDED	NOT_NEEDED	NOT_NEEDED	In addition to its well-known function in detoxifying alcohol-derived acetaldehyde and endogenous aldehydes, ALDH2 is implicated in human health through its regulation of autophagic machinery and multiple cell death pathways (e.g., apoptosis, necroptosis, pyroptosis, ferroptosis, and NETosis).	fetched_verbatim	AGREED_LABEL_ABSTRACT	INSUFFICIENT	NOT_NEEDED	NOT_NEEDED	NOT_NEEDED	NOT_NEEDED	NOT_NEEDED	NOT_NEEDED
ALDH2	Autophagy	Autophagy	L5	L5 Generic/umbrella/taxon	NCBI_Gene;Rodrigues2025;iPCD	A;B	3	mixed	ipcd_curated;ncbi_gene_esearch;pubmed_boolean;ferrdb_v3		4	CT2	P05091	ENSG00000111275			valid	protein_coding	ET2	3 sources	NEEDS_CONTEXT	42329073;41754742;41544859;40968356;40706212;39700201;39425168;38859931;38777148;38591222;38485586;38027599;37771085;37693644;37679644;37443810;37441072;37103763;36745288;36412461;36126834;35770049;35715591;34506903;34486131;34228649;34025411;34006412;33823204;33805825;33188956;33058849;32732978;32711157;32705206;32703954;32512189;32339783;32339608;32334008;32182833;31776436;31368109;31368104;31140414;31026768;30946956;30671488;30375985;30038465;29611102;29535452;29128638;28347844;28249782;27634872;27186430;27148058;26741505;25457208;25392542;25086229;24874076;24434637;23354068;21871561;21609394;20935489;20705694	69	CONTEXT_GAP	1496	NEEDS_CONTEXT	42329073;42280248;42046078;41881824;42099248;40968356;41162187;41734032;42075872;41750597;41330945;41542286;41752176;41431988;40796730;41111418;41462984;41268316	CONTEXT_GAP		RCD002	Autophagy	4790 rows; 4634 unique genes	CELLULAR_PROCESS		RELATED_TO	DISAMBIGUATE	Do not treat generic autophagy as death; map death claims to autophagy-dependent cell death when evidence meets that definition. [2]	Executioner	Lysosomal self-digestion and cellular recycling	ATG proteins, LC3, Beclin-1, p62/SQSTM1	Debnath et al. (2023) Nat Rev Mol Cell Biol 24:560–575 [36864290]; Galluzzi et al. (2018) [29362479]	Mizushima et al. (2011) Annu Rev Cell Dev Biol 27:107–132 [21801009]										none	NA	NA	NA	NA						NA	REGULATOR	PROMOTES	YES	REGULATOR|PROMOTES|YES	Self-digestion process where cells degrade their own components through lysosomes. Phagocytic biological process essential for maintaining cell function and homeostasis.	ATG proteins, LC3, Beclin-1, p62/SQSTM1	CELLULAR_PROCESS	NOT-L1	REGULATOR	PROTECTS	YES	Autophagy	10.1186/s40779-025-00646-8	ALDH2 in autophagy and cell death: molecular mechanisms and implications for diseases	ALDH2 plays a crucial role in regulating autophagy and cell death, potentially impacting human diseases and offering a new framework for disease treatment.	8	1	2025	found	FALSE	YES	REGULATOR	UNCLEAR	YES|REGULATOR|UNCLEAR	||UNCLEAR	||UNCLEAR	||UNCLEAR	IFNG (interferon gamma)-activated macrophages contribute to accelerated clearance of platelets and excessive secretion of inflammatory cytokines in immune thrombocytopenia (ITP). In this study, we identified two distinct subpopulations of activated macrophages: phagocytic macrophages (M[IFNG] p ), which predominantly exhibit phagocytic activity, and inflammatory macrophages (M[IFNG] i ), character	abstract	UNIFORM_PIPELINE		UNCLEAR	UNCLEAR	UNCLEAR	UNCLEAR	UNCLEAR	UNCLEAR
ALDH2	Ferroptosis	Ferroptosis	L1	L1 Modalities	FerrDB	B	1	curated	ferrdb_v3		3	CT3	P05091	ENSG00000111275	suppressor		valid	protein_coding	ET4	1 sources, LLM: UNCLEAR	UNCLEAR	41985798;41895488;41881824;41879911;41775736;41552010;41544859;41458070;41419041;41330945;41217648;41111418;41106097;41042077;40968356;40744345;40642000;40017132;39865940;39547408;39370484;39216560;39143234;37552043;37545443;37209766;37103763;36828120;36820405;36686682;36229582;36156537;36126834;35646953;35517510;35188436;34006412;33767380;33058849	39	CO_OCCURRENCE	616	NEEDS_CONTEXT	41881824;41775736;41330945;41419041;41111418;41879911;41458070;41106097;41669340;41895488;40968356;40642000;40744345;41042077;41466576;41217648;41985798	CONTEXT_GAP		RCD003	Ferroptosis	1811 rows; 1724 unique genes	CORE_RCD_FORM		ROOT	CANONICAL	Retain as an independent core RCD form. [2]	Executioner	Iron-dependent lipid peroxide accumulation	GPX4, SLC7A11, ACSL4, iron	Dixon et al. (2012) Cell 149:1060–1072 [22632970]; Stockwell et al. (2017) Cell 171:273–285 [28985560]											none	NA	NA	NA	NA						NA	REGULATOR	PROTECTS	YES	REGULATOR|PROTECTS|YES	A form of RCD initiated by oxidative perturbations of the intracellular microenvironment that is under constitutive control by GPX4 and can be inhibited by iron chelators and lipophilic antioxidants	GPX4, SLC7A11, ACSL4, iron	EXECUTIONER	L1-ELIGIBLE	REGULATOR	PROTECTS	YES	ferroptosis	10.1186/s40779-025-00646-8	ALDH2 in autophagy and cell death: molecular mechanisms and implications for diseases	ALDH2 plays a crucial role in regulating autophagy and cell death, potentially impacting human diseases and offering a new framework for disease treatment.	8	1	2025	found	FALSE	YES	REGULATOR	PROTECTS	YES|REGULATOR|PROTECTS	NOT_NEEDED	NOT_NEEDED	NOT_NEEDED	In addition to its well-known function in detoxifying alcohol-derived acetaldehyde and endogenous aldehydes, ALDH2 is implicated in human health through its regulation of autophagic machinery and multiple cell death pathways (e.g., apoptosis, necroptosis, pyroptosis, ferroptosis, and NETosis).	fetched_verbatim	AGREED_LABEL_ABSTRACT	INSUFFICIENT	NOT_NEEDED	NOT_NEEDED	NOT_NEEDED	NOT_NEEDED	NOT_NEEDED	NOT_NEEDED
ALDH2	Necroptosis	Necroptosis	L1	L1 Modalities	iPCD;Elicit_Phase3	B;E	2	ai_extracted	ipcd_curated		3	CT3	P05091	ENSG00000111275		MARKER	valid	protein_coding	ET4	1 sources, LLM: UNCLEAR	UNCLEAR	41985798;41544859;40968356;39641162;39081870;37965055;37335078;37103763;36506314;35855852;34880629;34660582;31689484;30015964;27840306	15	INSUFFICIENT_DATA	287	UNCLEAR	41881824;40968356;41111418;42327743;40017132;41540474;41985798;42111265;41544859;41630258;41677628;41217648;41669340;39081870;41303584;39792211;39641162;39669199;41552010	CO_OCCURRENCE	39081870	RCD005	Necroptosis	641 rows; 575 unique genes	CORE_RCD_FORM	RCD038	MEMBER_OF	CANONICAL	Independent mechanism within the regulated-necrosis umbrella. [2, 4]	Executioner	Programmed necrosis via RIPK1/RIPK3/MLKL with plasma membrane rupture	RIPK1, RIPK3, MLKL	Sun et al. (2012) Cell 148:213–227 [22265413]; Galluzzi et al. (2018) [29362479]	Vanden Berghe et al. (2014) Nat Rev Mol Cell Biol 15:135–147 [24452471]; Zhang et al. (2022) Semin Cancer Biol [35908574]	ASSOCIATED	NOT_TESTED	GENETIC_PERTURBATION	- TLR3: Associated with necroptosis and favorable prognosis. - RIPK3: Associated with necroptosis and favorable prognosis. - NLRP3: Associated with necroptosis and favorable prognosis. - CASP1: Associated with necroptosis and favorable prognosis. - ALDH2: Associated with necroptosis and favorable prognosis. - EZH2: Associated with necroptosis but predicts poor outcomes.	10.2147/JIR.S460551	Identification and Validation of a Necroptosis-Related Prognostic Model in Tumor Recurrence and Tumor Immune Microenvironment in Breast Cancer Management	Xiaobo Wang, Zongyao Chen, Jianing Tang, Jing Cao	Journal of Inflammation Research	2024	genuine	NA	NA	NA	NA						NA	REGULATOR	PROTECTS	YES	REGULATOR|PROTECTS|YES	A modality of RCD triggered by perturbations of extracellular or intracellular homeostasis that critically depends on MLKL, RIPK3, and (at least in some settings) on the kinase activity of RIPK1	RIPK1, RIPK3, MLKL	EXECUTIONER	L1-ELIGIBLE	REGULATOR	PROTECTS	YES	Necroptosis	10.1186/s40779-025-00646-8	ALDH2 in autophagy and cell death: molecular mechanisms and implications for diseases	ALDH2 plays a crucial role in regulating autophagy and cell death, potentially impacting human diseases and offering a new framework for disease treatment.	8	1	2025	found	TRUE	YES	UNCERTAIN	UNCLEAR	YES|UNCERTAIN|UNCLEAR	NOT_NEEDED	NOT_NEEDED	NOT_NEEDED	- TLR3: Associated with necroptosis and favorable prognosis. - RIPK3: Associated with necroptosis and favorable prognosis. - NLRP3: Associated with necroptosis and favorable prognosis. - CASP1: Associated with necroptosis and favorable prognosis. - ALDH2: Associated with necroptosis and favorable prognosis. - EZH2: Associated with necroptosis but predicts poor outcomes.	elicit_verbatim	AGREED_LABEL_ABSTRACT	INSUFFICIENT	NOT_NEEDED	NOT_NEEDED	NOT_NEEDED	NOT_NEEDED	NOT_NEEDED	NOT_NEEDED
ALDH2	Pyroptosis	Pyroptosis	L1	L1 Modalities	iPCD;Elicit_Phase3	B;E	2	ai_extracted	ipcd_curated		3	CT3	P05091	ENSG00000111275		UNCERTAIN	valid	protein_coding	ET3	1 sources, LLM: NEEDS_CONTEXT	NEEDS_CONTEXT	42461327;41544859;41542286;41344083;40968356;40912649;40831518;38408533;37103763;36992838;36720319;36411700;35188436;35094247;32819611;31871948	16	CONTEXT_GAP	318	NEEDS_CONTEXT	41881824;41542286;40968356;40831518;42327743;42305965;41909662;40912649;41665976;41540474;42111265;41734032;41669340;41544859;41330945;41111418;41676308;42164724	CONTEXT_GAP	38408533	RCD010	Pyroptosis	641 rows; 618 unique genes	CORE_RCD_FORM	RCD038	MEMBER_OF	CANONICAL	Independent mechanism within the regulated-necrosis umbrella. [2, 4]	Executioner	Caspase-1/gasdermin-mediated lysis	Caspase-1, GSDMD, NLRP3 inflammasome	Shi et al. (2015) Nature 526:660–665 [26375003]; Galluzzi et al. (2018) [29362479]		UNCLEAR	NOT_TESTED								association_only	NA	NA	NA	NA						NA	REGULATOR	PROTECTS	YES	REGULATOR|PROTECTS|YES	A type of RCD that critically depends on the formation of plasma membrane pores by members of the gasdermin protein family, often (but not always) as a consequence of inflammatory caspase activation	Caspase-1, GSDMD, NLRP3 inflammasome	EXECUTIONER	L1-ELIGIBLE	REGULATOR	PROTECTS	YES	Pyroptosis	10.1186/s40779-025-00646-8	ALDH2 in autophagy and cell death: molecular mechanisms and implications for diseases	ALDH2 plays a crucial role in regulating autophagy and cell death, potentially impacting human diseases and offering a new framework for disease treatment.	8	1	2025	found	FALSE	YES	UNCERTAIN	UNCLEAR	YES|UNCERTAIN|UNCLEAR	NOT_NEEDED	NOT_NEEDED	NOT_NEEDED	In addition to its well-known function in detoxifying alcohol-derived acetaldehyde and endogenous aldehydes, ALDH2 is implicated in human health through its regulation of autophagic machinery and multiple cell death pathways (e.g., apoptosis, necroptosis, pyroptosis, ferroptosis, and NETosis).	fetched_verbatim	AGREED_LABEL_ABSTRACT	INSUFFICIENT	NOT_NEEDED	NOT_NEEDED	NOT_NEEDED	NOT_NEEDED	NOT_NEEDED	NOT_NEEDED
ALDH3A1	Apoptosis	Apoptosis	L1	L1 Modalities	Rodrigues2025;iPCD	A;B	2	curated	ipcd_curated;pubmed_boolean		4	CT2	P30838	ENSG00000108602			valid	protein_coding	ET3	2 sources, LLM: NEEDS_CONTEXT	NEEDS_CONTEXT	42253502;41643046;41327788;41228459;40869430;38999066;37839227;36982917;35707206;35445157;34419959;33686243;33342057;33294267;32980322;32201532;32064933;32006654;31887569;31705020;31417181;30500950;30478317;29794221;29295643;27276244;26938915;25663065;25221425;24884630;24145108;22843091;22406320;20816883;17023273;15623782;12706498;11306050	38	CONTEXT_GAP	1346	UNCLEAR	41831802;42263415;41900981;41327788;41228459;41564796;42253502;41581040;42306631;41643046;41817143;41639275;41756386;42276988;42157912;40657474;40869430;41794756;41278297;41793453	CO_OCCURRENCE		RCD001	Apoptosis	6229 rows; 5897 unique genes	CORE_RCD_FORM		ROOT	CANONICAL	Keep as parent; roll intrinsic and extrinsic apoptosis upward only for broad reporting. [2, 3]	Executioner	Programmed cell death with shrinkage, chromatin condensation, DNA fragmentation	Caspases (3,8,9), BCL-2 family, cytochrome c	Elmore (2007) Toxicol Pathol 35:495–516 [17562483]; Galluzzi et al. (2018) Cell Death Differ 25:486–541 [29362479]	Taylor et al. (2008) Nat Rev Mol Cell Biol 9:231–241 [18073771]										none	NA	NA	NA	NA						NA	REGULATOR	PROTECTS	YES	REGULATOR|PROTECTS|YES	Programmed cell death characterized by cell shrinkage, chromatin condensation, and DNA fragmentation. Autonomous cell lysis without causing inflammation, involved in life and death balance of tumor cells.	Caspases (3,8,9), BCL-2 family, cytochrome c	EXECUTIONER	L1-ELIGIBLE	REGULATOR	PROTECTS	YES	Apoptosis	10.3390/ijms24065845	Investigating the Functional Roles of Aldehyde Dehydrogenase 3A1 in Human Corneal Epithelial Cells	ALDH3A1 protects human corneal epithelial cells from apoptosis and DNA damage by interacting with key homeostatic mechanisms related to cellular morphology, cell cycle, and DNA damage response.	13	1	2023	found	FALSE	YES	REGULATOR	PROTECTS	YES|REGULATOR|PROTECTS	NOT_NEEDED	NOT_NEEDED	NOT_NEEDED	In conclusion, ALDH3A1 protects cells from both apoptosis and DNA damage by interacting with key homeostatic mechanisms associated with cellular morphology, cell cycle, and DDR.	fetched_verbatim	AGREED_LABEL_ABSTRACT	CONFIRMED	NOT_NEEDED	NOT_NEEDED	NOT_NEEDED	NOT_NEEDED	NOT_NEEDED	NOT_NEEDED
ALDH3A2	Ferroptosis	Ferroptosis	L1	L1 Modalities	FerrDB;NCBI_Gene;RCDdb;Rodrigues2025;iPCD;Elicit_Phase3	A;B;E	6	ai_extracted	ferrdb_v3;ipcd_curated;ncbi_gene_esearch;pubmed_boolean;ferrdb_v3;rcddb_matched;rcddb_curated	32458004	4	CT2	P51648	ENSG00000072210	suppressor	MARKER	valid	protein_coding	ET1	Multi-database consensus + RCDdb	NEEDS_CONTEXT	42291184;41444219;39822999;39169865;37247796;34745421;32458004	7	CONTEXT_GAP	126	NEEDS_CONTEXT	42291184;41444219;41413590;42196424;40271062;42269569;41980976;41772328;41462004;39376985;39397802;41793453;42053892;41408359;41933924;40539051;39169865;40227266;41778387;41256859	CONTEXT_GAP	34745421	RCD003	Ferroptosis	1811 rows; 1724 unique genes	CORE_RCD_FORM		ROOT	CANONICAL	Retain as an independent core RCD form. [2]	Executioner	Iron-dependent lipid peroxide accumulation	GPX4, SLC7A11, ACSL4, iron	Dixon et al. (2012) Cell 149:1060–1072 [22632970]; Stockwell et al. (2017) Cell 171:273–285 [28985560]		PROMOTES	PARTIAL	EXPRESSION_CORRELATION	- SP1 is associated with ferroptosis. - MYB is associated with ferroptosis. - ALDH3A2 is associated with ferroptosis. - KEAP1 is associated with ferroptosis. - AIFM2 is associated with ferroptosis. - ITGB4 is associated with ferroptosis. - TGFBR1 is associated with ferroptosis. - MAP1LC3B is associated with ferroptosis. - NOX4 is associated with ferroptosis. - ZFP36 is associated with ferroptosis.	10.1155/2021/7007933	Comprehensive Analysis of Ferroptosis-Related Markers for the Clinical and Biological Value in Gastric Cancer	Yanfei Shao, H. Jia, Shuchun Li, Ling Huang, Batuer Aikemu, Guang Yang, Sen Zhang, Jing Sun, Minhua Zheng	Oxidative Medicine and Cellular Longevity	2021	genuine	NA	NA	NA	NA						NA	REGULATOR	PROTECTS	YES	REGULATOR|PROTECTS|YES	A form of RCD initiated by oxidative perturbations of the intracellular microenvironment that is under constitutive control by GPX4 and can be inhibited by iron chelators and lipophilic antioxidants	GPX4, SLC7A11, ACSL4, iron	EXECUTIONER	L1-ELIGIBLE	REGULATOR	PROTECTS	YES	Ferroptosis	10.1182/blood.2019001808	Aldehyde dehydrogenase 3a2 protects AML cells from oxidative death and the synthetic lethality of ferroptosis inducers.	Inhibiting Aldh3a2 could provide a therapeutic opportunity to exploit the distinctive metabolic state of malignant cells and potentially kill them by preventing oxidative damage.	105	1	2020	found	TRUE	YES	REGULATOR	PROTECTS	YES|REGULATOR|PROTECTS	NOT_NEEDED	NOT_NEEDED	NOT_NEEDED	- SP1 is associated with ferroptosis. - MYB is associated with ferroptosis. - ALDH3A2 is associated with ferroptosis. - KEAP1 is associated with ferroptosis. - AIFM2 is associated with ferroptosis. - ITGB4 is associated with ferroptosis. - TGFBR1 is associated with ferroptosis. - MAP1LC3B is associated with ferroptosis. - NOX4 is associated with ferroptosis. - ZFP36 is associated with ferroptosis.	elicit_verbatim	AGREED_LABEL_ABSTRACT	INSUFFICIENT	NOT_NEEDED	NOT_NEEDED	NOT_NEEDED	NOT_NEEDED	NOT_NEEDED	NOT_NEEDED
ALDH5A1	Autophagy	Autophagy	L5	L5 Generic/umbrella/taxon	iPCD	B	1	curated	ipcd_curated		3	CT3	P51649	ENSG00000112294			valid	protein_coding	ET4	1 sources, LLM: UNCLEAR	UNCLEAR	29460030;27760377;27518770;27311541;25558043	5	INSUFFICIENT_DATA	173	UNCLEAR	41930101;41631259;41424725;40558542;41490985;41685448;41439136;41552518;39262489;40205387;40968356;38528586;40595852;40687837;41841384;38956970;42078440;39111172;36457754;40392981	CO_OCCURRENCE		RCD002	Autophagy	4790 rows; 4634 unique genes	CELLULAR_PROCESS		RELATED_TO	DISAMBIGUATE	Do not treat generic autophagy as death; map death claims to autophagy-dependent cell death when evidence meets that definition. [2]	Executioner	Lysosomal self-digestion and cellular recycling	ATG proteins, LC3, Beclin-1, p62/SQSTM1	Debnath et al. (2023) Nat Rev Mol Cell Biol 24:560–575 [36864290]; Galluzzi et al. (2018) [29362479]	Mizushima et al. (2011) Annu Rev Cell Dev Biol 27:107–132 [21801009]										none	NA	NA	NA	NA						NA	UNCERTAIN	UNCLEAR	NO	UNCERTAIN|UNCLEAR|NO	Self-digestion process where cells degrade their own components through lysosomes. Phagocytic biological process essential for maintaining cell function and homeostasis.	ATG proteins, LC3, Beclin-1, p62/SQSTM1	CELLULAR_PROCESS	NOT-L1	UNCERTAIN	UNCLEAR	NO	Ferroptosis	10.1002/mc.23778	Downregulation of ALDH5A1 suppresses cisplatin resistance in esophageal squamous cell carcinoma by regulating ferroptosis signaling pathways	Silencing ALDH5A1 can reduce cisplatin resistance in esophageal squamous cell carcinoma by promoting ferroptosis signaling pathways, offering a promising treatment strategy.	7	2	2024	found	FALSE	NO	UNCERTAIN	UNCLEAR	NO|UNCERTAIN|UNCLEAR	NOT_NEEDED	NOT_NEEDED	NOT_NEEDED	Silencing ALDH5A1 can reduce cisplatin resistance in esophageal squamous cell carcinoma by promoting ferroptosis signaling pathways, offering a promising treatment strategy.	abstract_no_link	AGREED_LABEL_ABSTRACT	INSUFFICIENT	NOT_NEEDED	NOT_NEEDED	NOT_NEEDED	NOT_NEEDED	NOT_NEEDED	NOT_NEEDED
ALDH5A1	Ferroptosis	Ferroptosis	L1	L1 Modalities	FerrDB	B	1	curated	ferrdb_v3		3	CT3	P51649	ENSG00000112294	driver		valid	protein_coding	ET3	1 sources, LLM: NEEDS_CONTEXT	NEEDS_CONTEXT	38923019;38528586	2	CONTEXT_GAP	57	UNCLEAR	41930101;41490985;38923019;41439136;41841384;40687837;40697100;40739265;41293165;39252305;38753666;39875978;41246308;40968356;38528586;38488837;40233740;40205387;39001459;41664068	CO_OCCURRENCE		RCD003	Ferroptosis	1811 rows; 1724 unique genes	CORE_RCD_FORM		ROOT	CANONICAL	Retain as an independent core RCD form. [2]	Executioner	Iron-dependent lipid peroxide accumulation	GPX4, SLC7A11, ACSL4, iron	Dixon et al. (2012) Cell 149:1060–1072 [22632970]; Stockwell et al. (2017) Cell 171:273–285 [28985560]											none	NA	NA	NA	NA						NA	REGULATOR	PROTECTS	YES	REGULATOR|PROTECTS|YES	A form of RCD initiated by oxidative perturbations of the intracellular microenvironment that is under constitutive control by GPX4 and can be inhibited by iron chelators and lipophilic antioxidants	GPX4, SLC7A11, ACSL4, iron	EXECUTIONER	L1-ELIGIBLE	UNCERTAIN	UNCLEAR	NO	Ferroptosis	10.1002/mc.23778	Downregulation of ALDH5A1 suppresses cisplatin resistance in esophageal squamous cell carcinoma by regulating ferroptosis signaling pathways	Silencing ALDH5A1 can reduce cisplatin resistance in esophageal squamous cell carcinoma by promoting ferroptosis signaling pathways, offering a promising treatment strategy.	7	2	2024	found	FALSE	YES	REGULATOR	PROTECTS	YES|REGULATOR|PROTECTS	DEEPSEEK||	DEEPSEEK||	DEEPSEEK||	This study explores the specific role and underlying mechanisms of ALDH5A1 in the chemoresistance of esophageal squamous cell carcinoma (ESCC). The levels of cleaved caspase-3, 4-hydroxynonenal (4-HNE), intracellular Fe 2+ , and lipid reactive oxygen species (ROS) were evaluated via immunofluorescence. Cell viability and migration were quantified using cell counting kit-8 assays and wound healing	abstract	UNIFORM_PIPELINE		REGULATOR	PROTECTS	REGULATOR	PROTECTS	REGULATOR	PROTECTS
ALDOA	Apoptosis	Apoptosis	L1	L1 Modalities	NCBI_Gene;Rodrigues2025	A;B	2	mixed	ncbi_gene_esearch;pubmed_boolean		4	CT2	P04075	ENSG00000149925			valid	protein_coding	ET3	2 sources, LLM: NEEDS_LITERATURE	NEEDS_LITERATURE	41993688;41898438;41674461;41642487;41292411;41270212;41153403;40305883;40068263;39254854;39201451;38912363;38453820;38184958;38010897;37664650;37626419;37420311;37403106;36871648;36403426;35127525;35071423;35049438;34997215;34988906;34681284;34621665;34565365;34313924;34099027;34079281;33089381;32332718;32020232;31655150;31607288;31558821;31558701;31518962;31267795;31041640;30500420;30121648;29892502;28225015;27012587;25977172;25215901;24959248	50	LITERATURE_GAP	2955	CONFIRMED	41993688;41153403;41249677;42003909;41642487;42089102;41742201;41220277;41564755;41130017;41270212;41496210;41292411;42193365;41874122;42131586;41493269;42205675;41239433;41685085	MECHANISTIC		RCD001	Apoptosis	6229 rows; 5897 unique genes	CORE_RCD_FORM		ROOT	CANONICAL	Keep as parent; roll intrinsic and extrinsic apoptosis upward only for broad reporting. [2, 3]	Executioner	Programmed cell death with shrinkage, chromatin condensation, DNA fragmentation	Caspases (3,8,9), BCL-2 family, cytochrome c	Elmore (2007) Toxicol Pathol 35:495–516 [17562483]; Galluzzi et al. (2018) Cell Death Differ 25:486–541 [29362479]	Taylor et al. (2008) Nat Rev Mol Cell Biol 9:231–241 [18073771]										none	65	46	19	1	At present, studies have shown that hypoxia can lead to the tolerance of cancer patients to chemotherapy drugs through a variety of signaling pathways such as apoptosis, autophagy, DNA damage, mitochondrial activity, p53 and drug efflux.	CITATION_ONLY	REGULATOR	INHIBITS	LOW	0	REGULATOR	PROTECTS	YES	REGULATOR|PROTECTS|YES	Programmed cell death characterized by cell shrinkage, chromatin condensation, and DNA fragmentation. Autonomous cell lysis without causing inflammation, involved in life and death balance of tumor cells.	Caspases (3,8,9), BCL-2 family, cytochrome c	EXECUTIONER	L1-ELIGIBLE	UNCERTAIN	UNCLEAR	NO	Moonlighting/context-dependent function (non-canonical, not the core glycolytic catalytic role)	10.1038/s41419-019-1968-4	Targeting a moonlighting function of aldolase induces apoptosis in cancer cells	Targeting a moonlighting function of aldolase in cancer cells induces apoptosis, potentially impacting the development of novel anti-cancer therapies.	60	1	2019	found	FALSE	NO	UNCERTAIN	UNCLEAR	NO|UNCERTAIN|UNCLEAR	DEEPSEEK||	CONSENSUS||	CONSENSUS||	At present, studies have shown that hypoxia can lead to the tolerance of cancer patients to chemotherapy drugs through a variety of signaling pathways such as apoptosis, autophagy, DNA damage, mitochondrial activity, p53 and drug efflux.	verbatim	UNIFORM_PIPELINE		REGULATOR	PROTECTS	UNCERTAIN	UNCLEAR	UNCERTAIN	UNCLEAR
ALDOB	Apoptosis	Apoptosis	L1	L1 Modalities	NCBI_Gene;Rodrigues2025;iPCD	A;B	3	mixed	ipcd_curated;ncbi_gene_esearch;pubmed_boolean		4	CT2	P05062	ENSG00000136872			valid	protein_coding	ET2	3 sources	UNCLEAR	42178306;41513047;41445673;40778958;39386032;39288533;38778508;37944326;36749124;31564566;28084435;27685470;25072145;23052196;15947106	15	INSUFFICIENT_DATA	988	UNCLEAR	42178306;41513047;41896623;41847173;40778958;41445673;41220952;40852386;40520908;41721410;41627634;41664952;41162187;40998906;41624834;39725005;42123369;42072085;40989165;42089053	CO_OCCURRENCE		RCD001	Apoptosis	6229 rows; 5897 unique genes	CORE_RCD_FORM		ROOT	CANONICAL	Keep as parent; roll intrinsic and extrinsic apoptosis upward only for broad reporting. [2, 3]	Executioner	Programmed cell death with shrinkage, chromatin condensation, DNA fragmentation	Caspases (3,8,9), BCL-2 family, cytochrome c	Elmore (2007) Toxicol Pathol 35:495–516 [17562483]; Galluzzi et al. (2018) Cell Death Differ 25:486–541 [29362479]	Taylor et al. (2008) Nat Rev Mol Cell Biol 9:231–241 [18073771]										none	NA	NA	NA	NA						NA	REGULATOR	PROMOTES	YES	REGULATOR|PROMOTES|YES	Programmed cell death characterized by cell shrinkage, chromatin condensation, and DNA fragmentation. Autonomous cell lysis without causing inflammation, involved in life and death balance of tumor cells.	Caspases (3,8,9), BCL-2 family, cytochrome c	EXECUTIONER	L1-ELIGIBLE	UNCERTAIN	UNCLEAR	NO	ALDOA (different aldolase isoform); no apoptosis role established for ALDOB	10.1038/s41419-019-1968-4	Targeting a moonlighting function of aldolase induces apoptosis in cancer cells	Targeting a moonlighting function of aldolase in cancer cells induces apoptosis, potentially impacting the development of novel anti-cancer therapies.	60	1	2019	found	FALSE	NO	UNCERTAIN	UNCLEAR	NO|UNCERTAIN|UNCLEAR	DEEPSEEK||	DEEPSEEK||	DEEPSEEK||	Fructose consumption increases the risk of obesity-related metabolic diseases and some cancers, but its role in hepatocellular carcinogenesis (HCC) remains controversial. Animal studies suggest that high fructose promotes HCC, whereas human data fail to support the positive link between fructose intake and elevated risk of liver cancer. Moreover, fructose metabolism is progressively attenuated in	abstract	UNIFORM_PIPELINE		REGULATOR	PROMOTES	REGULATOR	PROMOTES	REGULATOR	PROMOTES
ALG2	Apoptosis	Apoptosis	L1	L1 Modalities	iPCD	B	1	curated	ipcd_curated		3	CT3	Q9H553	ENSG00000119523			valid	protein_coding	ET3	1 sources, LLM: NEEDS_LITERATURE	NEEDS_LITERATURE	40714633;40425064;38928226;38781205;38659391;38386713;38352356;37979918;37904979;36330465;35830328;35359486;34787301;33503978;32766719;32698497;31919392;31427986;31296532;31077357;31040365;30501057;30259798;29913562;29758467;29432744;28924205;28864773;28539405;28322231;28300556;28004381;27926525;27841865;27813252;27784779;27541325;27276012;27192146;26980041;26705706;26519113;25534348;25006245;25003316;24508622;23350699;23083467;20929444;20670214;20571937;20471954;20089833;19383317;19143631;19143629;19143627;19016654;19013425;18997320;18476810;18327555;18006822;17889823;17383199;17214967;16978157;16957052;16894638;16698022;16569194;16407552;16385476;16354163;16269278;16004603;15925322;15681117;15517243;15366927;15276209;14977589;14675759;14613855;14585841;14583093;14561754;12860994;12819013;12711539;12588984;12445460;12372597;12034747;12024023;11927596;11883939;11883899;11833351;11804327	120	LITERATURE_GAP	336	NEEDS_LITERATURE	41190328;40349217;40188151;40118863;41484365;38593803;42007818;39533058;40491779;39238386;41683936;34787301;40333197;38899618;40891899;39320316;40099268;42193912;41994992;41132500	LITERATURE_GAP		RCD001	Apoptosis	6229 rows; 5897 unique genes	CORE_RCD_FORM		ROOT	CANONICAL	Keep as parent; roll intrinsic and extrinsic apoptosis upward only for broad reporting. [2, 3]	Executioner	Programmed cell death with shrinkage, chromatin condensation, DNA fragmentation	Caspases (3,8,9), BCL-2 family, cytochrome c	Elmore (2007) Toxicol Pathol 35:495–516 [17562483]; Galluzzi et al. (2018) Cell Death Differ 25:486–541 [29362479]	Taylor et al. (2008) Nat Rev Mol Cell Biol 9:231–241 [18073771]										none	NA	NA	NA	NA						NA	REGULATOR	PROMOTES	YES	REGULATOR|PROMOTES|YES	Programmed cell death characterized by cell shrinkage, chromatin condensation, and DNA fragmentation. Autonomous cell lysis without causing inflammation, involved in life and death balance of tumor cells.	Caspases (3,8,9), BCL-2 family, cytochrome c	EXECUTIONER	L1-ELIGIBLE	REGULATOR	PROMOTES	YES	Apoptosis	10.3390/ijms22031175	The Novel ALG-2 Target Protein CDIP1 Promotes Cell Death by Interacting with ESCRT-I and VAPA/B	CDIP1 promotes cell death by interacting with ESCRT-I and VAPA/B, potentially impacting the sensitivity of anticancer drugs to CDIP1-related cancers.	14	1	2021	found	FALSE	YES	REGULATOR	PROMOTES	YES|REGULATOR|PROMOTES	NOT_NEEDED	NOT_NEEDED	NOT_NEEDED	CDIP1 promotes cell death by interacting with ESCRT-I and VAPA/B, potentially impacting the sensitivity of anticancer drugs to CDIP1-related cancers.	abstract_no_link	AGREED_LABEL_ABSTRACT	INSUFFICIENT	NOT_NEEDED	NOT_NEEDED	NOT_NEEDED	NOT_NEEDED	NOT_NEEDED	NOT_NEEDED
ALG3	Apoptosis	Apoptosis	L1	L1 Modalities	Rodrigues2025	A	1	curated	pubmed_boolean;ferrdb_v3		4	CT2	Q92685	ENSG00000214160			valid	protein_coding	ET3	1 sources, LLM: NEEDS_CONTEXT	NEEDS_CONTEXT	35980117;29880818;11554762;10218912;9771752;9353287;9164928;9223053;9106304;8940094;8560270	11	CONTEXT_GAP	249	UNCLEAR	41690455;41961149;42205195;41008983;40605099;40312703;40083705;40623063;38944657;39908965;39287231;38329424;38597022;40159586;40805271;38423599;35980117;39210158;40214455	CO_OCCURRENCE		RCD001	Apoptosis	6229 rows; 5897 unique genes	CORE_RCD_FORM		ROOT	CANONICAL	Keep as parent; roll intrinsic and extrinsic apoptosis upward only for broad reporting. [2, 3]	Executioner	Programmed cell death with shrinkage, chromatin condensation, DNA fragmentation	Caspases (3,8,9), BCL-2 family, cytochrome c	Elmore (2007) Toxicol Pathol 35:495–516 [17562483]; Galluzzi et al. (2018) Cell Death Differ 25:486–541 [29362479]	Taylor et al. (2008) Nat Rev Mol Cell Biol 9:231–241 [18073771]										none	NA	NA	NA	NA						NA	REGULATOR	PROTECTS	YES	REGULATOR|PROTECTS|YES	Programmed cell death characterized by cell shrinkage, chromatin condensation, and DNA fragmentation. Autonomous cell lysis without causing inflammation, involved in life and death balance of tumor cells.	Caspases (3,8,9), BCL-2 family, cytochrome c	EXECUTIONER	L1-ELIGIBLE	UNCERTAIN	UNCLEAR	NO	Ferroptosis	10.1126/science.271.5248.521	Interfering with Apoptosis: Ca2+-Binding Protein ALG-2 and Alzheimer's Disease Gene ALG-3	ALG-2 and ALG-3 genes link apoptosis to Alzheimer's disease, suggesting that cell death may play a role in Alzheimer's disease.	474	1	1996	found	FALSE	NO	UNCERTAIN	UNCLEAR	NO|UNCERTAIN|UNCLEAR	DEEPSEEK||	DEEPSEEK||	DEEPSEEK||	Background Circular RNA (circRNA) regulates the pathogenesis of acute myeloid leukemia (AML). However, the mechanism of circRNA protein tyrosine kinase 2 (circPTK2) in AML remains unclear. Methods Quantitative real-time polymerase chain reaction (qRT-PCR) assay was adopted for circPTK2, miR-582-3p and alpha-1,3-mannosyltransferase (ALG3) mRNA levels. 3-(4, 5-Dimethyl-2-thiazolyl)-2, 5-diphenyl-2-	abstract	UNIFORM_PIPELINE		REGULATOR	PROTECTS	REGULATOR	PROTECTS	REGULATOR	PROTECTS
ALG3	Ferroptosis	Ferroptosis	L1	L1 Modalities	FerrDB;NCBI_Gene;Rodrigues2025	A;B	3	mixed	ferrdb_v3;ncbi_gene_esearch;pubmed_boolean;ferrdb_v3		4	CT2	Q92685	ENSG00000214160	suppressor		valid	protein_coding	ET2	3 sources	NEEDS_CONTEXT	39988436;35676564	2	CONTEXT_GAP	47	UNCLEAR	41008983;41690455;42180975;40605099;41694590;39988436;41930142;41484993;38941396;41588554;41144153;42278642;35676564;38423599;38072908;36710875;38459004;39305520	CO_OCCURRENCE		RCD003	Ferroptosis	1811 rows; 1724 unique genes	CORE_RCD_FORM		ROOT	CANONICAL	Retain as an independent core RCD form. [2]	Executioner	Iron-dependent lipid peroxide accumulation	GPX4, SLC7A11, ACSL4, iron	Dixon et al. (2012) Cell 149:1060–1072 [22632970]; Stockwell et al. (2017) Cell 171:273–285 [28985560]											none	NA	NA	NA	NA						NA	REGULATOR	PROTECTS	YES	REGULATOR|PROTECTS|YES	A form of RCD initiated by oxidative perturbations of the intracellular microenvironment that is under constitutive control by GPX4 and can be inhibited by iron chelators and lipophilic antioxidants	GPX4, SLC7A11, ACSL4, iron	EXECUTIONER	L1-ELIGIBLE	REGULATOR	PROTECTS	YES	Ferroptosis	10.1126/science.271.5248.521	Interfering with Apoptosis: Ca2+-Binding Protein ALG-2 and Alzheimer's Disease Gene ALG-3	ALG-2 and ALG-3 genes link apoptosis to Alzheimer's disease, suggesting that cell death may play a role in Alzheimer's disease.	474	1	1996	found	FALSE	YES	REGULATOR	PROTECTS	YES|REGULATOR|PROTECTS	NOT_NEEDED	NOT_NEEDED	NOT_NEEDED	ALG-2 and ALG-3 genes link apoptosis to Alzheimer's disease, suggesting that cell death may play a role in Alzheimer's disease.	abstract_no_link	AGREED_LABEL_ABSTRACT	INSUFFICIENT	NOT_NEEDED	NOT_NEEDED	NOT_NEEDED	NOT_NEEDED	NOT_NEEDED	NOT_NEEDED
ALG9	Lysosome-dependent cell death	Lysosome-dependent cell death	L1	L1 Modalities	RCDdb	B	1	curated	rcddb_curated	37239976	3	CT3	Q9H6U8	ENSG00000086848			valid	protein_coding	ET4	1 sources, LLM: UNCLEAR	UNCLEAR	38597022;40920692;41071116;40072092;37834113;36551518;32398313;37239976;38254980;33510762;31731522;30973873;35806376;34188179;31040271;33008897;35951482;27078027;30936770;22882900	0	INSUFFICIENT_DATA	25	UNCLEAR	38597022;40920692;41071116;40072092;37834113;36551518;32398313;37239976;38254980;33510762;31731522;30973873;35806376;34188179;31040271;33008897;35951482;27078027;30936770;22882900	INSUFFICIENT_DATA		RCD016	Lysosome-dependent cell death	259 rows; 248 unique genes	CORE_RCD_FORM		ROOT	CANONICAL	Use as canonical label; map lysosomal cell death as a synonym candidate after source-level review. [2]	Executioner	Lysosomal permeabilization releasing cathepsins	Cathepsins (B, D, L), LAMP1/2, ROS	Aits & Jaattela (2013) J Cell Sci 126:1905–1912 [23720375]; Galluzzi et al. (2018) [29362479]	Wang et al. (2018) Biochim Biophys Acta Rev Cancer 1870:207–227 [30316942]										none	NA	NA	NA	NA						NA	UNCERTAIN	UNCLEAR	NO	UNCERTAIN|UNCLEAR|NO	A type of RCD demarcated by primary LMP and precipitated by cathepsins, with optional involvement of MOMP and caspases	Cathepsins (B, D, L), LAMP1/2, ROS	EXECUTIONER	L1-ELIGIBLE	UNCERTAIN	UNCLEAR	NO	N/A (no lysosome-dependent cell death role identified)	10.1128/mbio.00711-20	Core N-Glycan Structures Are Critical for the Pathogenicity of Cryptococcus neoformans by Modulating Host Cell Death	Intact core N-glycan structures are crucial for Cryptococcus neoformans pathogenicity by modulating host cell death, aiding in host cell escape and dissemination.	25	1	2020	found	FALSE	NO	UNCERTAIN	UNCLEAR	NO|UNCERTAIN|UNCLEAR	NOT_NEEDED	NOT_NEEDED	NOT_NEEDED	Intact core N-glycan structures are crucial for Cryptococcus neoformans pathogenicity by modulating host cell death, aiding in host cell escape and dissemination.	abstract_no_link	AGREED_LABEL_ABSTRACT	INSUFFICIENT	NOT_NEEDED	NOT_NEEDED	NOT_NEEDED	NOT_NEEDED	NOT_NEEDED	NOT_NEEDED
ALK	Apoptosis	Apoptosis	L1	L1 Modalities	GO;NCBI_Gene;Rodrigues2025	A;B	3	mixed	go_GO:0006915;ncbi_gene_esearch;pubmed_boolean;ferrdb_v3		4	CT2	Q9UM73	ENSG00000171094			valid	protein_coding	ET2	3 sources	NEEDS_LITERATURE	42453882;42433229;42431869;42405329;42301529;42280172;42208344;42119208;42107012;42085935;42059267;42025599;41934374;41821616;41806332;41773645;41713663;41571844;41518614;41389892;41386066;41275624;41252074;41237665;41194308;41183147;41078212;41047671;40968384;40763673;40734623;40634511;40601898;40474435;40442345;40387841;40359728;40316742;40295067;40248722;40232352;40218244;40209355;40121614;40073758;40041486;40015087;39989817;39949942;39923837;39804528;39695132;39657459;39642755;39348750;39198663;39114932;39078281;39001541;38928438;38925827;38864832;38828277;38789868;38780897;38741708;38653965;38460665;38423639;38401290;38399413;38377822;38327793;38144528;38107180;38031192;38007466;37925047;37880373;37861443;37762133;37733896;37715310;37671310;37592266;37381723;37379367;37339995;37302317;37216160;37192591;37116853;37087886;37046197;37034206;37016516;37001294;36961312;36919636;36903251	515	LITERATURE_GAP	21033	NEEDS_LITERATURE	42280172;42431869;42059267;42208344;42025599;42119208;41571844;42281594;42107012;41821616;42263913;41773645;42453882;41389892;42075957;41782681;41905770;42079338;42085935	LITERATURE_GAP		RCD001	Apoptosis	6229 rows; 5897 unique genes	CORE_RCD_FORM		ROOT	CANONICAL	Keep as parent; roll intrinsic and extrinsic apoptosis upward only for broad reporting. [2, 3]	Executioner	Programmed cell death with shrinkage, chromatin condensation, DNA fragmentation	Caspases (3,8,9), BCL-2 family, cytochrome c	Elmore (2007) Toxicol Pathol 35:495–516 [17562483]; Galluzzi et al. (2018) Cell Death Differ 25:486–541 [29362479]	Taylor et al. (2008) Nat Rev Mol Cell Biol 9:231–241 [18073771]										none	106	45	61	1	This gene encodes an RTK, of the insulin receptor class and most similar to human ALK and LTK ( Figure 2E ).	EXPRESSION_CORRELATION	MARKER	UNKNOWN	LOW	0	UNCERTAIN	UNCLEAR	NO	UNCERTAIN|UNCLEAR|NO	Programmed cell death characterized by cell shrinkage, chromatin condensation, and DNA fragmentation. Autonomous cell lysis without causing inflammation, involved in life and death balance of tumor cells.	Caspases (3,8,9), BCL-2 family, cytochrome c	EXECUTIONER	L1-ELIGIBLE	REGULATOR	PROTECTS	YES	Apoptosis	10.1038/s41419-021-03997-x	Pharmacological inhibitors of anaplastic lymphoma kinase (ALK) induce immunogenic cell death through on-target effects	Specific ALK inhibition stimulates the immune system by inducing immunogenic cell death in ALK-positive anaplastic large cell lymphoma, potentially prolonging chemotherapeutic effects beyond treatment discontinuity.	31	1	2021	found	FALSE	NO	UNCERTAIN	UNCLEAR	NO|UNCERTAIN|UNCLEAR	UNCLEAR||	DEEPSEEK||	OUT_OF_CONTEXT||	This gene encodes an RTK, of the insulin receptor class and most similar to human ALK and LTK ( Figure 2E ).	verbatim	UNIFORM_PIPELINE		UNCLEAR	UNCLEAR	UNCERTAIN	UNCLEAR	OUT_OF_CONTEXT	OUT_OF_CONTEXT
ALK	Autophagy	Autophagy	L5	L5 Generic/umbrella/taxon	AMT-DB;iPCD;Elicit_Phase3	B;E	3	ai_extracted	amtdb_curated;ipcd_curated		3	CT3	Q9UM73	ENSG00000171094		REGULATOR	valid	protein_coding	ET3	2 sources, LLM: UNCLEAR	UNCLEAR	42107012;42107007;41713663;40854429;40581545;40248722;39765391;39761976;39078281;39034405;38780897;38399413;38144528;37861443;37733896;37216160;36961312;36576661;36076558;35459209;34685497;34469735;33907223;33430343;33141044;33066037;32690943;32596809;32484926;32308772;32224191;31736340;31618659;31410188;30704144;30679328;29755689;29463284;29186933;28641979;28367821;26852079;26799652;26786851;26735175;26445453;26338968;25951043;25411474;24998254;24556908;21593591;21324370;21233844;21134980	55	CO_OCCURRENCE	4546	UNCLEAR	42520784;42107012;42107007;42181273;41750126;42079338;41816429;41841725;40799413;41955968;41789644;41454376;40854429;41571844;41675516;41308292;41713663;42338912;41181401	CO_OCCURRENCE	33907223; 32484926; 35459209	RCD002	Autophagy	4790 rows; 4634 unique genes	CELLULAR_PROCESS		RELATED_TO	DISAMBIGUATE	Do not treat generic autophagy as death; map death claims to autophagy-dependent cell death when evidence meets that definition. [2]	Executioner	Lysosomal self-digestion and cellular recycling	ATG proteins, LC3, Beclin-1, p62/SQSTM1	Debnath et al. (2023) Nat Rev Mol Cell Biol 24:560–575 [36864290]; Galluzzi et al. (2018) [29362479]	Mizushima et al. (2011) Annu Rev Cell Dev Biol 27:107–132 [21801009]	PROTECTS	NO	PHARMACOLOGICAL	ALK inhibition activates LC3B-independent, protective autophagy in EML4-ALK positive lung cancer cells; Not mentioned (no specific gene linked to autophagy is mentioned in the abstract); - "Lorlatinib induced apoptosis and protective autophagy in ALK-positive NSCLC cells." - "The protective autophagy can gradually lead to decreased cytotoxicity of loratinib in ALK-positive NSCLC cells." - "The combination of lorlatinib and CQ, an inhibitor of autophagy, inhibited autophagy and promoted apoptosis both in vitro and in vivo, which sensitized cells to lorlatinib through the dephosphorylation of Foxo3a and promoted nuclear translocation, then activation of Foxo3a/Bim axis." - "Lorlatinib induced autophagy through the PI3K/AKT/mTOR pathway." - "The regulatory effect of Foxo3a has been shown in the treatment of a variety of cancers. Possible mechanisms include the dephosphorylation of Foxo3a via the AKT-Foxo3a pathway that induces autophagy, through dephosphorylated Foxo3a, which increases the expression of pro-apoptotic proteins through nuclear translocation, or by the use of certain drugs that promote Foxo3a nuclear translocation through the AMPK/Foxo3a pathway, thereby promoting cell apoptosis."	10.1038/s41598-021-87966-6; 10.1002/cncr.32985; 10.1038/s41420-022-01027-z	ALK inhibition activates LC3B-independent, protective autophagy in EML4-ALK positive lung cancer cells; Elimination of dormant, autophagic ovarian cancer cells and xenografts through enhanced sensitivity to ALK inhibition; Protective autophagy decreases lorlatinib cytotoxicity through Foxo3a-dependent inhibition of apoptosis in NSCLC	Anna M Schläfli, Igor Tokarchuk, Sarah Parejo, Susanne Jutzi, S. Berezowska, N. Engedal, M. Tschan; A. Blessing, Janice M. Santiago-O’Farrill, Weiqun Mao, Lan Pang, J. Ning, Daewoo Pak, L. Bollu, Philip J. Rask, LaKesla R Iles, Hailing Yang, Samantha Tran, Ezzeddine Elmir, G. Bartholomeusz, Robert Langley, Zhen Lu, R. Bast; Cong-hua Lu, Rui Yu, Chong Zhang, Cai-yu Lin, Yuanyao Dou, Di Wu, Yong-hong Pan, Tao Peng, Huan Tang, R. Han, Yong He	Scientific Reports; Cancer; Cell Death Discovery	2021; 2020; 2022	genuine	NA	NA	NA	NA						NA	UNCERTAIN	UNCLEAR	NO	UNCERTAIN|UNCLEAR|NO	Self-digestion process where cells degrade their own components through lysosomes. Phagocytic biological process essential for maintaining cell function and homeostasis.	ATG proteins, LC3, Beclin-1, p62/SQSTM1	CELLULAR_PROCESS	NOT-L1	UNCERTAIN	UNCLEAR	NO	None	10.1038/s41419-021-03997-x	Pharmacological inhibitors of anaplastic lymphoma kinase (ALK) induce immunogenic cell death through on-target effects	Specific ALK inhibition stimulates the immune system by inducing immunogenic cell death in ALK-positive anaplastic large cell lymphoma, potentially prolonging chemotherapeutic effects beyond treatment discontinuity.	31	1	2021	found	FALSE	NO	UNCERTAIN	UNCLEAR	NO|UNCERTAIN|UNCLEAR	NOT_NEEDED	NOT_NEEDED	NOT_NEEDED	ALK inhibition activates LC3B-independent, protective autophagy in EML4-ALK positive lung cancer cells; Not mentioned (no specific gene linked to autophagy is mentioned in the abstract); - "Lorlatinib induced apoptosis and protective autophagy in ALK-positive NSCLC cells." - "The protective autophagy can gradually lead to decreased cytotoxicity of loratinib in ALK-positive NSCLC cells." - "The com	elicit_verbatim	AGREED_LABEL_ABSTRACT	DIFFERENT_VIEW	NOT_NEEDED	NOT_NEEDED	NOT_NEEDED	NOT_NEEDED	NOT_NEEDED	NOT_NEEDED
ALK	Cellular senescence	Cellular senescence	L4	L4 Functional/contextual	NCBI_Gene;Rodrigues2025	A;B	2	mixed	ncbi_gene_esearch;pubmed_boolean;ferrdb_v3		4	CT2	Q9UM73	ENSG00000171094			valid	protein_coding	ET3	2 sources, LLM: UNCLEAR	UNCLEAR	42075957;38428412;37017097;35449130;33761896;29510549;22934706	7	INSUFFICIENT_DATA	3498	UNCLEAR	42075957;41865130;42214470;41658567;41821888;42164497;42359070;41595709;41225668;41442054;41252074;41810435;42169618;42122127;40978038;42164653;41630044;41976138;42198449	CO_OCCURRENCE		RCD014	Cellular senescence	482 rows; 482 unique genes	CELL_FATE_PROGRAM		RELATED_TO	CANONICAL_NONDEATH	Retain for provenance but exclude from a strict death-mechanism heatmap. [2]	Functional	Stable cell cycle arrest with metabolic activity; SASP secretion	p53, p16, p21, SASP factors	Campisi (2013) Annu Rev Physiol 75:685–705 [23140366]; Galluzzi et al. (2018) [29362479]											none	NA	NA	NA	NA						NA	UNCERTAIN	UNCLEAR	NO	UNCERTAIN|UNCLEAR|NO	Irreversible loss of proliferative potential associated with specific morphological and biochemical features, including the senescence-associated secretory phenotype (SASP). Cellular senescence does not constitute a form of RCD	p53, p16, p21, SASP factors	FUNCTIONAL	NOT-L1	UNCERTAIN	UNCLEAR	NO	Apoptosis	10.1038/s41419-021-03997-x	Pharmacological inhibitors of anaplastic lymphoma kinase (ALK) induce immunogenic cell death through on-target effects	Specific ALK inhibition stimulates the immune system by inducing immunogenic cell death in ALK-positive anaplastic large cell lymphoma, potentially prolonging chemotherapeutic effects beyond treatment discontinuity.	31	1	2021	found	FALSE	NO	UNCERTAIN	UNCLEAR	NO|UNCERTAIN|UNCLEAR	NOT_NEEDED	NOT_NEEDED	NOT_NEEDED	Specific ALK inhibition stimulates the immune system by inducing immunogenic cell death in ALK-positive anaplastic large cell lymphoma, potentially prolonging chemotherapeutic effects beyond treatment discontinuity.	abstract_no_link	AGREED_LABEL_ABSTRACT	INSUFFICIENT	NOT_NEEDED	NOT_NEEDED	NOT_NEEDED	NOT_NEEDED	NOT_NEEDED	NOT_NEEDED
ALK	Immunogenic cell death	Immunogenic cell death	L4	L4 Functional/contextual	FerrDB;Elicit_Phase3	B;E	2	ai_extracted	ferrdb_v3		3	CT3	Q9UM73	ENSG00000171094	suppressor	REGULATOR	valid	protein_coding	ET4	1 sources, LLM: UNCLEAR	UNCLEAR	36619616;34712511;34272360;32954856;31143519	5	INSUFFICIENT_DATA	2890	UNCLEAR	42368977;41851096;42514140;42187575;41469691;41981626;41514645;41778233;42065218;41510378;41680842;41383151;41595709;42279325;41208153;42182702;42346099;41660484;42317338	CO_OCCURRENCE	30940805; 34272360; 34712511; 31143519	RCD009	Immunogenic cell death	570 rows; 535 unique genes	CORE_RCD_FORM		ROOT	CANONICAL	Retain independently; its defining feature is immunological consequence rather than a universal upstream mechanism. [2]	Functional	Dying cells expose/release DAMPs activating adaptive immunity	CALR, HMGB1, ATP, HSP70/90	Kroemer et al. (2013) Annu Rev Immunol 31:51–72 [23157435]; Galluzzi et al. (2017) Nat Rev Immunol 17:97–111 [27748397]		PROMOTES	YES	GENETIC_PERTURBATION	- Crizotinib acts as a potent ICD stimulator through off-target effects. - The combination of cisplatin and high-dose crizotinib induces ICD in NSCLC cells. - Crizotinib plus cisplatin increases PD-1 and PD-L1 expression, sensitizing NSCLC to immunotherapy. - Inhibition of ALK, ROS1, MET, and JAK2 by crizotinib participates in ICD induction.; - "Here, we examined the possibility that inhibition of an oncogenic kinase, anaplastic lymphoma kinase (ALK), might trigger ICD in anaplastic large cell lymphoma (ALCL) in which ALK is activated due to a chromosomal translocation." - "Multiple lines of evidence plead in favor of specific ICD-inducing effects of crizotinib and ceritinib in ALK-dependent ALCL." - "ALK inhibitors induce immunogenic cell death in vitro NPM1-ALK-positive (NPM1-ALK + ) tumors rely on ALK kinase activity for survival and proliferation." - "We show that such TKIs indeed can trigger ICD through on-target effects." - "The present work demonstrates that TKIs designed to inhibit ALK oncogenic kinase induce hallmarks of ICD in ALK-dependent tumors, through a rigorous on-target effect."; we found that low-dose of ALK inhibitors, crizotinib and ceritinib, may stimulate ICD in anaplastic large cell lymphoma, in which ALK is activated due to a chromosomal translocation, suggesting on target ICD-promoting effects.; We recently observed that high-dose (final concentration in vivo: ~10 µM) crizotinib can induce immunogenic cell death (ICD) in cancer cells lacking ALK/ROS1 activation through off-target effects that require the inhibition of several other tyrosine kinases.; - "The but of ma thèse était d’examiner la possibilité que l'inhibition d'une kinase oncogénique, ALK («Anaplastic lymphoma kiase»), favoriserait l'élimination des cellules cancéreuses par le système immunitaire, déclenchant l’ICD." - "Nous avons utilisé le lymphome anaplastique à grandes cellules (ALCL) comme modèle, qui dépend d'ALK comme facteur oncogène et trophique." - "Mes travaux de thèse ont démontré que deux inhibiteurs d’ALK, crizotinib et ceritinib, induisent les marqueurs de l’ICD in vitro, à travers l’inhibition spécifique d’ALK." - "D’ailleurs, le crizotinib et le céritinib induisent les marqueurs de l’ICD à de faibles concentrations pharmacologiquement pertinentes ; l’ICD est imité par la suppression génétique ALK ; et les signes de l’ICD sont réduits lorsque le lien du crizotinib est atténué en raison d'une mutation ponctuelle d’ALK." - "En outre, nous avons disséqué les voies de signalisation en aval d’ALK et identifié la voie PI3K comme principal répresseur de l’ICD."	10.1038/s41467-019-09415-3; 10.1038/s41419-021-03997-x; 10.1080/2162402X.2021.1973197; 10.1080/2162402X.2019.1596652; 10.70675/f6232101z5839z4ccezbb2czae81fa81aa73	Crizotinib-induced immunogenic cell death in non-small cell lung cancer; Pharmacological inhibitors of anaplastic lymphoma kinase (ALK) induce immunogenic cell death through on-target effects; Crizotinib and ceritinib trigger immunogenic cell death via on-target effects; Crizotinib – a tyrosine kinase inhibitor that stimulates immunogenic cell death; Pharmacological Inhibitors of Anaplastic Lymphoma Kinase (ALK) Induce Immunogenic Cell Death Through On-Target Effects	Peng Liu, Liwei Zhao, Jonathan G. Pol, Sarah Lévesque, Adriana Petrazzuolo, C. Pfirschke, Camilla Engblom, S. Rickelt, T. Yamazaki, Kristina Iribarren, L. Senovilla, Lucillia Bezu, Erika Vacchelli, V. Sica, Andréa Melis, Tiffany Martin, Lin Xia, H. Yang, Qingqing Li, Jinfeng Chen, S. Durand, Fanny Aprahamian, Déborah Lefevre, S. Broutin, A. Paci, A. Bongers, V. Minard-Colin, E. Tartour, L. Zitvogel, L. Apetoh, Yuting Ma, M. Pittet, O. Kepp, G. Kroemer; Adriana Petrazzuolo, María Pérez-Lanzón, I. Martins, Peng Liu, O. Kepp, V. Minard-Colin, M. Maiuri, G. Kroemer; Adriana Petrazzuolo, María Pérez-Lanzón, Peng Liu, M. Maiuri, G. Kroemer; Peng Liu, Liwei Zhao, O. Kepp, G. Kroemer; Adriana Petrazzuolo	Nature Communications; Cell Death and Disease; Oncoimmunology; Oncoimmunology	2019; 2021; 2021; 2019	genuine	NA	NA	NA	NA						NA	UNCERTAIN	UNCLEAR	NO	UNCERTAIN|UNCLEAR|NO	A form of RCD that is sufficient to activate an adaptive immune response in immunocompetent hosts	CALR, HMGB1, ATP, HSP70/90	FUNCTIONAL	NOT-L1	UNCERTAIN	UNCLEAR	NO	Apoptosis	10.1038/s41419-021-03997-x	Pharmacological inhibitors of anaplastic lymphoma kinase (ALK) induce immunogenic cell death through on-target effects	Specific ALK inhibition stimulates the immune system by inducing immunogenic cell death in ALK-positive anaplastic large cell lymphoma, potentially prolonging chemotherapeutic effects beyond treatment discontinuity.	31	1	2021	found	TRUE	NO	UNCERTAIN	UNCLEAR	NO|UNCERTAIN|UNCLEAR	NOT_NEEDED	NOT_NEEDED	NOT_NEEDED	- Crizotinib acts as a potent ICD stimulator through off-target effects. - The combination of cisplatin and high-dose crizotinib induces ICD in NSCLC cells. - Crizotinib plus cisplatin increases PD-1 and PD-L1 expression, sensitizing NSCLC to immunotherapy. - Inhibition of ALK, ROS1, MET, and JAK2 by crizotinib participates in ICD induction.; - "Here, we examined the possibility that inhibition of	elicit_verbatim	AGREED_LABEL_ABSTRACT	DIFFERENT_VIEW	NOT_NEEDED	NOT_NEEDED	NOT_NEEDED	NOT_NEEDED	NOT_NEEDED	NOT_NEEDED
ALK	Pyroptosis	Pyroptosis	L1	L1 Modalities	iPCD;Elicit_Phase3	B;E	2	ai_extracted	ipcd_curated		3	CT3	Q9UM73	ENSG00000171094		EXECUTOR	valid	protein_coding	ET4	1 sources, LLM: UNCLEAR	UNCLEAR	40727921;40669584;37381723;37001294;30061362;29723525	6	INSUFFICIENT_DATA	598	UNCLEAR	41991084;41665976;42192727;40727921;40669584;42058220;40608126;41933261;42078544;40904803;40250754;41823525;41839749;41972544;41623453;41789644;42292355;42039709;40026444	CO_OCCURRENCE	30061362; 29723525; 35360412	RCD010	Pyroptosis	641 rows; 618 unique genes	CORE_RCD_FORM	RCD038	MEMBER_OF	CANONICAL	Independent mechanism within the regulated-necrosis umbrella. [2, 4]	Executioner	Caspase-1/gasdermin-mediated lysis	Caspase-1, GSDMD, NLRP3 inflammasome	Shi et al. (2015) Nature 526:660–665 [26375003]; Galluzzi et al. (2018) [29362479]		PROMOTES	YES	GENETIC_PERTURBATION	null (no direct sentence linking ALK to pyroptosis)	10.1016/j.bbrc.2018.04.226	ALK is required for NLRP3 inflammasome activation in macrophages.	Bibo Zhang, Wei Wei, Jiaming Qiu	Biochemical and Biophysical Research Communications - BBRC	2018	genuine	NA	NA	NA	NA						NA	UNCERTAIN	UNCLEAR	NO	UNCERTAIN|UNCLEAR|NO	A type of RCD that critically depends on the formation of plasma membrane pores by members of the gasdermin protein family, often (but not always) as a consequence of inflammatory caspase activation	Caspase-1, GSDMD, NLRP3 inflammasome	EXECUTIONER	L1-ELIGIBLE	UNCERTAIN	UNCLEAR	NO	Apoptosis	10.1038/s41419-021-03997-x	Pharmacological inhibitors of anaplastic lymphoma kinase (ALK) induce immunogenic cell death through on-target effects	Specific ALK inhibition stimulates the immune system by inducing immunogenic cell death in ALK-positive anaplastic large cell lymphoma, potentially prolonging chemotherapeutic effects beyond treatment discontinuity.	31	1	2021	found	FALSE	NO	UNCERTAIN	UNCLEAR	NO|UNCERTAIN|UNCLEAR	NOT_NEEDED	NOT_NEEDED	NOT_NEEDED	null (no direct sentence linking ALK to pyroptosis)	elicit_verbatim	AGREED_LABEL_ABSTRACT	INSUFFICIENT	NOT_NEEDED	NOT_NEEDED	NOT_NEEDED	NOT_NEEDED	NOT_NEEDED	NOT_NEEDED
ALKBH1	Apoptosis	Apoptosis	L1	L1 Modalities	FerrDB;MSigDB	B	2	curated	ferrdb_v3;msigdb_GOBP_NEGATIVE_REGULATION_OF_NEURON_APOPTOTIC_PROCESS;msigdb_GOBP_NEURON_APOPTOTIC_PROCESS;msigdb_GOBP_REGULATION_OF_NEURON_APOPTOTIC_PROCESS		3	CT3	Q13686	ENSG00000100601	suppressor		valid	protein_coding	ET3	1 sources, LLM: NEEDS_LITERATURE	NEEDS_LITERATURE	41274478;39624591;37854284;36276113;35032618;32942149;32521209;22961808;19293182	9	LITERATURE_GAP	692	CONFIRMED	41274478;40747882;41615586;41998787;42158236;40867005;40646842;42148143;42169641;41312360;40025166;39704856;41778387;40255680;41965784;40860147;41567978;42327765;41271635	MECHANISTIC		RCD001	Apoptosis	6229 rows; 5897 unique genes	CORE_RCD_FORM		ROOT	CANONICAL	Keep as parent; roll intrinsic and extrinsic apoptosis upward only for broad reporting. [2, 3]	Executioner	Programmed cell death with shrinkage, chromatin condensation, DNA fragmentation	Caspases (3,8,9), BCL-2 family, cytochrome c	Elmore (2007) Toxicol Pathol 35:495–516 [17562483]; Galluzzi et al. (2018) Cell Death Differ 25:486–541 [29362479]	Taylor et al. (2008) Nat Rev Mol Cell Biol 9:231–241 [18073771]										none	NA	NA	NA	NA						NA	REGULATOR	PROTECTS	YES	REGULATOR|PROTECTS|YES	Programmed cell death characterized by cell shrinkage, chromatin condensation, and DNA fragmentation. Autonomous cell lysis without causing inflammation, involved in life and death balance of tumor cells.	Caspases (3,8,9), BCL-2 family, cytochrome c	EXECUTIONER	L1-ELIGIBLE	UNCERTAIN	UNCLEAR	NO	Not apoptosis (demethylation/tumor progression)	10.1111/eci.13986	ALKBH1 contributes to renal cell carcinoma progression by reducing N6‐methyladenine of GPR137	ALKBH1 contributes to renal cell carcinoma progression by reducing GPR137 expression, suggesting it as a potential therapeutic target and contributing to the discovery of new prognostic biomarkers for RCC.	19	1	2023	found	FALSE	NO	UNCERTAIN	UNCLEAR	NO|UNCERTAIN|UNCLEAR	DEEPSEEK||	DEEPSEEK||	DEEPSEEK||	Background The escalating chemoresistance in osteosarcoma (OS) has impeded therapeutic advancements, underscoring the critical need to elucidate the mechanisms driving OS progression. Epigenetic alterations have been implicated in the pathogenesis and progression of various cancers, including OS, suggesting that targeting these modifications could advance cancer research and therapeutic strategies	abstract	UNIFORM_PIPELINE		REGULATOR	PROTECTS	REGULATOR	PROTECTS	REGULATOR	PROTECTS
ALKBH3	Apoptosis	Apoptosis	L1	L1 Modalities	Rodrigues2025	A	1	curated	pubmed_boolean		1	CT4	Q96Q83	ENSG00000166199			valid	protein_coding	ET3	1 sources, LLM: NEEDS_CONTEXT	NEEDS_CONTEXT	42368564;41991508;41816893;40522389;39803678;37173310;36527118;36276113;30541109;28479246;26035443;22850567;22826605;22515525;22429847;21642358;19290481	17	CONTEXT_GAP	781	NEEDS_CONTEXT	41816893;41991508;41484982;42094796;40719884;40019372;41773017;42368564;40646842;41960187;39803678;40493193;41373022;41944985;42148143;42158236;41567978;41376856;40809690	CONTEXT_GAP		RCD001	Apoptosis	6229 rows; 5897 unique genes	CORE_RCD_FORM		ROOT	CANONICAL	Keep as parent; roll intrinsic and extrinsic apoptosis upward only for broad reporting. [2, 3]	Executioner	Programmed cell death with shrinkage, chromatin condensation, DNA fragmentation	Caspases (3,8,9), BCL-2 family, cytochrome c	Elmore (2007) Toxicol Pathol 35:495–516 [17562483]; Galluzzi et al. (2018) Cell Death Differ 25:486–541 [29362479]	Taylor et al. (2008) Nat Rev Mol Cell Biol 9:231–241 [18073771]										none	NA	NA	NA	NA						NA	REGULATOR	PROTECTS	YES	REGULATOR|PROTECTS|YES	Programmed cell death characterized by cell shrinkage, chromatin condensation, and DNA fragmentation. Autonomous cell lysis without causing inflammation, involved in life and death balance of tumor cells.	Caspases (3,8,9), BCL-2 family, cytochrome c	EXECUTIONER	L1-ELIGIBLE	REGULATOR	PROTECTS	YES	Apoptosis	10.1002/ctm2.70632	ALKBH3 suppresses ischemia/reperfusion‐induced PANoptosis by regulating the ZBED6/STAT1/AIM2 axis through m1A demethylation	ALKBH3 overexpression reduces ischemia/reperfusion injury-induced cardiomyocyte death by suppressing PANoptosis through m1A demethylation, offering a potential therapeutic target for improving myocardial outcomes.	2	1	2026	found	FALSE	YES	REGULATOR	PROTECTS	YES|REGULATOR|PROTECTS	NOT_NEEDED	NOT_NEEDED	NOT_NEEDED	ALKBH3 overexpression reduces ischemia/reperfusion injury-induced cardiomyocyte death by suppressing PANoptosis through m1A demethylation, offering a potential therapeutic target for improving myocardial outcomes.	abstract_no_link	AGREED_LABEL_ABSTRACT	INSUFFICIENT	NOT_NEEDED	NOT_NEEDED	NOT_NEEDED	NOT_NEEDED	NOT_NEEDED	NOT_NEEDED
ALKBH3	Autophagy	Autophagy	L5	L5 Generic/umbrella/taxon	iLIR	B	1	curated	ilir_curated		3	CT3	E9PN35	ENSG00000166199			valid	protein_coding	ET4	1 sources, LLM: UNCLEAR	UNCLEAR	42368564	1	INSUFFICIENT_DATA	368	UNCLEAR	42281615;41816968;41899403;42368564;42148143;41376856;38649860;41373022;41965784;41277911;41960187;40809690;40522389;41312360;41041837;42103567;39687616;39456034;41904565;41969821	CO_OCCURRENCE		RCD002	Autophagy	4790 rows; 4634 unique genes	CELLULAR_PROCESS		RELATED_TO	DISAMBIGUATE	Do not treat generic autophagy as death; map death claims to autophagy-dependent cell death when evidence meets that definition. [2]	Executioner	Lysosomal self-digestion and cellular recycling	ATG proteins, LC3, Beclin-1, p62/SQSTM1	Debnath et al. (2023) Nat Rev Mol Cell Biol 24:560–575 [36864290]; Galluzzi et al. (2018) [29362479]	Mizushima et al. (2011) Annu Rev Cell Dev Biol 27:107–132 [21801009]										none	NA	NA	NA	NA						NA	UNCERTAIN	UNCLEAR	NO	UNCERTAIN|UNCLEAR|NO	Self-digestion process where cells degrade their own components through lysosomes. Phagocytic biological process essential for maintaining cell function and homeostasis.	ATG proteins, LC3, Beclin-1, p62/SQSTM1	CELLULAR_PROCESS	NOT-L1	UNCERTAIN	UNCLEAR	NO	PANoptosis/Ferroptosis/Apoptosis (not Autophagy)	10.1002/ctm2.70632	ALKBH3 suppresses ischemia/reperfusion‐induced PANoptosis by regulating the ZBED6/STAT1/AIM2 axis through m1A demethylation	ALKBH3 overexpression reduces ischemia/reperfusion injury-induced cardiomyocyte death by suppressing PANoptosis through m1A demethylation, offering a potential therapeutic target for improving myocardial outcomes.	2	1	2026	found	FALSE	NO	UNCERTAIN	UNCLEAR	NO|UNCERTAIN|UNCLEAR	NOT_NEEDED	NOT_NEEDED	NOT_NEEDED	ALKBH3 overexpression reduces ischemia/reperfusion injury-induced cardiomyocyte death by suppressing PANoptosis through m1A demethylation, offering a potential therapeutic target for improving myocardial outcomes.	abstract_no_link	AGREED_LABEL_ABSTRACT	INSUFFICIENT	NOT_NEEDED	NOT_NEEDED	NOT_NEEDED	NOT_NEEDED	NOT_NEEDED	NOT_NEEDED
ALKBH5	Autophagy	Autophagy	L5	L5 Generic/umbrella/taxon	NCBI_Gene;Rodrigues2025;iPCD	A;B	3	mixed	ipcd_curated;ncbi_gene_esearch;pubmed_boolean;ferrdb_v3		4	CT2	Q6P6C2	ENSG00000091542			valid	protein_coding	ET2	3 sources	NEEDS_CONTEXT	42368564;42329073;41899107;41840861;41717312;41684841;41616906;41484734;41453294;41422939;41162497;41160375;41146880;40738703;40701469;40473927;40341964;40340690;40310576;40177773;39993647;39761976;39662354;39580857;39434426;39150310;38886960;38617741;38481816;38405130;38301300;38273746;38000127;37827106;37805933;37724907;37436898;37416772;37295326;37257451;37174684;37072102;36959603;36822223;36203590;35910358;35140786;32802409;32742194;32029706;31983283;30987661;30870073;29904125	54	CONTEXT_GAP	2177	NEEDS_CONTEXT	41840861;42072621;41616906;42212360;42169641;41717312;42148143;41162497;42164653;41484734;41160375;41146880;41899107;42329073;41910735;41327472;42093977;41969821;40701469	CONTEXT_GAP		RCD002	Autophagy	4790 rows; 4634 unique genes	CELLULAR_PROCESS		RELATED_TO	DISAMBIGUATE	Do not treat generic autophagy as death; map death claims to autophagy-dependent cell death when evidence meets that definition. [2]	Executioner	Lysosomal self-digestion and cellular recycling	ATG proteins, LC3, Beclin-1, p62/SQSTM1	Debnath et al. (2023) Nat Rev Mol Cell Biol 24:560–575 [36864290]; Galluzzi et al. (2018) [29362479]	Mizushima et al. (2011) Annu Rev Cell Dev Biol 27:107–132 [21801009]										none	NA	NA	NA	NA						NA	REGULATOR	PROMOTES	YES	REGULATOR|PROMOTES|YES	Self-digestion process where cells degrade their own components through lysosomes. Phagocytic biological process essential for maintaining cell function and homeostasis.	ATG proteins, LC3, Beclin-1, p62/SQSTM1	CELLULAR_PROCESS	NOT-L1	UNCERTAIN	UNCLEAR	NO	Apoptosis	10.1093/nar/gkab415	Post-translational modification of RNA m6A demethylase ALKBH5 regulates ROS-induced DNA damage response	The RNA demethylase ALKBH5 protects cells from DNA damage and apoptosis during reactive oxygen species-induced stress by modulating mRNA m6A levels and regulating DNA damage repair.	212	1	2021	found	FALSE	NO	UNCERTAIN	UNCLEAR	NO|UNCERTAIN|UNCLEAR	CONSENSUS||	CONSENSUS||	CONSENSUS||	Triple-negative breast cancer (TNBC) exhibits marked molecular heterogeneity, posing ongoing therapeutic challenges. Metabolic reprogramming, particularly through the Warburg effect, offers a promising therapeutic target for TNBC treatment. Data mining and machine learning identified (+)-miliusol as a promising candidate. Its direct target, eukaryotic initiation factor 3D (EIF3D), was validated th	abstract	UNIFORM_PIPELINE		UNCERTAIN	UNCLEAR	UNCERTAIN	UNCLEAR	UNCERTAIN	UNCLEAR
ALKBH5	Ferroptosis	Ferroptosis	L1	L1 Modalities	FerrDB;NCBI_Gene;Rodrigues2025;Elicit_Phase3	A;B;E	4	ai_extracted	ferrdb_v3;ncbi_gene_esearch;pubmed_boolean;ferrdb_v3		4	CT2	Q6P6C2	ENSG00000091542	mixed	REGULATOR	valid	protein_coding	ET2	3 sources	NEEDS_CONTEXT	42499708;42471058;42192418;42178184;42166097;42158135;42048727;41926795;41811639;41717312;41672222;41655016;41575492;41570327;41413253;41284055;41249383;41116784;41033518;40867889;40839993;40749542;40714152;40620883;40548888;40447754;40442779;40334773;40251485;40210448;39901038;39888307;39557743;39549880;39435423;39434797;39047545;38858351;38822515;38734267;38642004;38571952;38430350;38065059;37979586;37647879;37547588;36820954;36767748;36457846;36070054;35689537;34927824;32802409	54	CONTEXT_GAP	1255	NEEDS_CONTEXT	42166097;42178184;42158135;42212360;41926795;41655016;41904565;42378628;41811639;42156334;42072621;41672222;41413253;41717312;41284055;42192418;42499708;41249383;42048727;42164653	CONTEXT_GAP	39901038; 39888307; 40447754	RCD003	Ferroptosis	1811 rows; 1724 unique genes	CORE_RCD_FORM		ROOT	CANONICAL	Retain as an independent core RCD form. [2]	Executioner	Iron-dependent lipid peroxide accumulation	GPX4, SLC7A11, ACSL4, iron	Dixon et al. (2012) Cell 149:1060–1072 [22632970]; Stockwell et al. (2017) Cell 171:273–285 [28985560]		PROMOTES	NOT_TESTED	GENETIC_PERTURBATION	GPX4-dependent ferroptosis has emerged as a therapeutic strategy for cancer treatment.; - "Mechanically, HDACi reduces ferroptosis suppressor protein (FSP1) by promoting its mRNA degradation." - "Specifically, it is confirmed that HDACi specifically targets HDAC1 and promotes the H3K27ac modification of fat mass‐ and obesity‐associated gene (FTO) and AlkB Homolog 5, RNA Demethylase (ALKBH5), which results in significant activation of FTO and ALKBH5." - "The activation of FTO and ALKBH5 reduces N6‐methyladenosine (m6A) modification on FSP1 mRNA, leading to its degradation." - "Crucially, lactylation of HDAC1K412 is essential for ferroptosis regulation."	10.1038/s41418-025-01453-3; 10.1002/advs.202408845	Protein kinase A regulates ferroptosis by controlling GPX4 m6A modification through phosphorylation of ALKBH5; Lactylation of HDAC1 Confers Resistance to Ferroptosis in Colorectal Cancer	Xiaocheng Zhao, Yanxi Sun, Juan Zou, Yanxia Wu, Minyi Huang, Huimin Kong, Guangda Liu, Holger Gerhardt, Wei Gu, Yunjiao Zhang, M. Shang, Xingwu Wang; Zhou Yang, Wei Su, Qingling Zhang, Lili Niu, Baijie Feng, Yu Zhang, Feng Huang, Jia-xin He, Qinyao Zhou, Xin Zhou, Longjun Ma, Jingwan Zhou, Yuanrong Wang, Wenjing Xiong, Jun Xiang, Zhilin Hu, Qiang Zhan, Bing Yao	Cell Death and Differentiation; Advancement of science	2025; 2025	genuine	NA	NA	NA	NA						NA	REGULATOR	PROTECTS	YES	REGULATOR|PROTECTS|YES	A form of RCD initiated by oxidative perturbations of the intracellular microenvironment that is under constitutive control by GPX4 and can be inhibited by iron chelators and lipophilic antioxidants	GPX4, SLC7A11, ACSL4, iron	EXECUTIONER	L1-ELIGIBLE	UNCERTAIN	UNCLEAR	NO	Apoptosis	10.1093/nar/gkab415	Post-translational modification of RNA m6A demethylase ALKBH5 regulates ROS-induced DNA damage response	The RNA demethylase ALKBH5 protects cells from DNA damage and apoptosis during reactive oxygen species-induced stress by modulating mRNA m6A levels and regulating DNA damage repair.	212	1	2021	found	TRUE	NO	UNCERTAIN	UNCLEAR	NO|UNCERTAIN|UNCLEAR	DEEPSEEK||	DEEPSEEK||	OUT_OF_CONTEXT||	GPX4-dependent ferroptosis has emerged as a therapeutic strategy for cancer treatment.; - "Mechanically, HDACi reduces ferroptosis suppressor protein (FSP1) by promoting its mRNA degradation." - "Specifically, it is confirmed that HDACi specifically targets HDAC1 and promotes the H3K27ac modification of fat mass‐ and obesity‐associated gene (FTO) and AlkB Homolog 5, RNA Demethylase (ALKBH5), which	verbatim	UNIFORM_PIPELINE		REGULATOR	PROTECTS	REGULATOR	PROTECTS	OUT_OF_CONTEXT	OUT_OF_CONTEXT
ALKBH5	Pyroptosis	Pyroptosis	L1	L1 Modalities	NCBI_Gene;Rodrigues2025	A;B	2	mixed	ncbi_gene_esearch;pubmed_boolean;ferrdb_v3		4	CT2	Q6P6C2	ENSG00000091542			valid	protein_coding	ET3	2 sources, LLM: NEEDS_CONTEXT	NEEDS_CONTEXT	42212360;42158135;42156334;41833994;41439375;41160375;40839993;40715613;39976072;39950329;39746531;39710090;38815927;38779157;38605440;37740102;37551785	17	CONTEXT_GAP	603	NEEDS_CONTEXT	42156334;42158135;42212360;41833994;41439375;42072621;42030647;42007157;40715613;41526902;41160375;41373022;41836433;41585810;41677280;42148143;41062946;41675284	CONTEXT_GAP		RCD010	Pyroptosis	641 rows; 618 unique genes	CORE_RCD_FORM	RCD038	MEMBER_OF	CANONICAL	Independent mechanism within the regulated-necrosis umbrella. [2, 4]	Executioner	Caspase-1/gasdermin-mediated lysis	Caspase-1, GSDMD, NLRP3 inflammasome	Shi et al. (2015) Nature 526:660–665 [26375003]; Galluzzi et al. (2018) [29362479]											none	NA	NA	NA	NA						NA	REGULATOR	PROMOTES	YES	REGULATOR|PROMOTES|YES	A type of RCD that critically depends on the formation of plasma membrane pores by members of the gasdermin protein family, often (but not always) as a consequence of inflammatory caspase activation	Caspase-1, GSDMD, NLRP3 inflammasome	EXECUTIONER	L1-ELIGIBLE	UNCERTAIN	UNCLEAR	NO	Apoptosis	10.1093/nar/gkab415	Post-translational modification of RNA m6A demethylase ALKBH5 regulates ROS-induced DNA damage response	The RNA demethylase ALKBH5 protects cells from DNA damage and apoptosis during reactive oxygen species-induced stress by modulating mRNA m6A levels and regulating DNA damage repair.	212	1	2021	found	FALSE	NO	UNCERTAIN	UNCLEAR	NO|UNCERTAIN|UNCLEAR	CONSENSUS||	CONSENSUS||	DEEPSEEK||	N6‑Methyladenosine (m6A) modification, the most abundant internal chemical modification in eukaryotic messenger RNA, plays a central role in gene expression by dynamically regulating RNA metabolism. The present review systematically summarizes the regulatory mechanisms and pathological significance of m6A modification in major retinal diseases, including diabetic retinopathy, age‑related macular d	abstract	UNIFORM_PIPELINE		UNCERTAIN	UNCLEAR	UNCERTAIN	UNCLEAR	REGULATOR	PROMOTES
ALKBH7	Necrosis	Necrosis	L4	L4 Functional/contextual	GO;NCBI_Gene;Rodrigues2025;Elicit_Phase3	A;B;E	4	ai_extracted	go_GO:0097300;ncbi_gene_esearch;pubmed_boolean;ferrdb_v3		4	CT2	Q9BT30	ENSG00000125652		EXECUTOR	valid	protein_coding	ET2	3 sources	NEEDS_CONTEXT	32795389;31889914;28726787;25122757;23666923	5	CONTEXT_GAP	70	UNCLEAR	41373809;39881053;39400540;37654657;37007161;35222541;35278676;32795389;41009796;31889914;35620462;40901467;39942605;28726787;38902235;42068909;34638302;41029638;28231280	CO_OCCURRENCE	23666923	RCD007	Necrosis	1107 rows; 1092 unique genes	MORPHOLOGY_OR_OUTCOME	RCD038	BROAD_OUTCOME_OF	DISAMBIGUATE	Do not treat as a molecular RCD mechanism; map mechanistically resolved records to child modalities. [4]	Executioner	Cell swelling, membrane rupture, release of cellular contents	ATP depletion, Ca overload (accidental); RIPK1/RIPK3 (programmed)	Kim et al. (2019) Exp Mol Med 51:1–10 [31827074]; Galluzzi et al. (2018) [29362479]	Vanden Berghe et al. (2014) Nat Rev Mol Cell Biol 15:135–147 [24452471]	PROMOTES	YES	GENETIC_PERTURBATION	- "Here, we show that one of the human AlkB homologs, ALKBH7, is a mitochondrial protein required for programmed cell necrosis induced by alkylating agents or oxidative stress." - "Depletion of ALKBH7 suppresses necrotic cell death induced by numerous alkylating and oxidizing agents while having no effect on apoptotic cell death." - "Our results uncover a novel role for a mammalian AlkB homolog in programmed necrosis, presenting a new target for therapeutic intervention in cancer cells that are resistant to apoptotic cell death." - "Here, we show that a mammalian ALKBH protein, ALKBH7, represents a crucial link in the necrotic cellular cascade induced after PARP hyperactivation by promoting the large-scale loss of mitochondrial function required for programmed necrosis." - "Loss of ALKBH7 expression facilitates the recovery of cellular metabolites after severe DNA damage, thus allowing cells to remain viable."	10.1101/gad.215533.113	Human ALKBH7 is required for alkylation and oxidation-induced programmed necrosis.	Dragony Fu, J. Jordan, L. Samson	Genes & Development	2013	genuine	NA	NA	NA	NA						NA	REGULATOR	PROMOTES	YES	REGULATOR|PROMOTES|YES	Accidental and unregulated form of cell death resulting in cell lysis and inflammation. Programmed necrosis regulated by intracellular signal transduction pathways.	ATP depletion, Ca overload (accidental); RIPK1/RIPK3 (programmed)	MORPHOLOGY	NOT-L1	REGULATOR	PROMOTES	YES	Necrosis	10.1038/cddis.2017.343	ALKBH7 drives a tissue and sex-specific necrotic cell death response following alkylation-induced damage	ALKBH7 plays a role in regulating tissue and sex-specific responses to alkylation-induced damage, potentially impacting individual responses to alkylating agent-based chemotherapies.	13	1	2017	found	FALSE	YES	REGULATOR	PROMOTES	YES|REGULATOR|PROMOTES	NOT_NEEDED	NOT_NEEDED	NOT_NEEDED	- "Here, we show that one of the human AlkB homologs, ALKBH7, is a mitochondrial protein required for programmed cell necrosis induced by alkylating agents or oxidative stress." - "Depletion of ALKBH7 suppresses necrotic cell death induced by numerous alkylating and oxidizing agents while having no effect on apoptotic cell death." - "Our results uncover a novel role for a mammalian AlkB homolog in	elicit_verbatim	AGREED_LABEL_ABSTRACT	INSUFFICIENT	NOT_NEEDED	NOT_NEEDED	NOT_NEEDED	NOT_NEEDED	NOT_NEEDED	NOT_NEEDED
ALKBH7	Regulated-necrosis	Necrosis	L4	L4 Functional/contextual	FerrDB;Elicit_Phase3	B;E	2	ai_extracted	ferrdb_v3		3	CT3	Q9BT30	ENSG00000125652	driver	EXECUTOR	valid	protein_coding	ET3	1 sources, LLM: NEEDS_CONTEXT	NEEDS_CONTEXT	32795389;31889914;28726787;25122757;23666923	5	CONTEXT_GAP	70	UNCLEAR	41373809;39881053;39400540;37654657;37007161;35222541;35278676;32795389;41009796;31889914;35620462;40901467;39942605;28726787;38902235;42068909;34638302;41029638;28231280	CO_OCCURRENCE	23666923	RCD007	Necrosis	1107 rows; 1092 unique genes	MORPHOLOGY_OR_OUTCOME	RCD038	BROAD_OUTCOME_OF	DISAMBIGUATE	Do not treat as a molecular RCD mechanism; map mechanistically resolved records to child modalities. [4]	Executioner	Cell swelling, membrane rupture, release of cellular contents	ATP depletion, Ca overload (accidental); RIPK1/RIPK3 (programmed)	Kim et al. (2019) Exp Mol Med 51:1–10 [31827074]; Galluzzi et al. (2018) [29362479]	Vanden Berghe et al. (2014) Nat Rev Mol Cell Biol 15:135–147 [24452471]	PROMOTES	YES	GENETIC_PERTURBATION	- "Here, we show that one of the human AlkB homologs, ALKBH7, is a mitochondrial protein required for programmed cell necrosis induced by alkylating agents or oxidative stress." - "Depletion of ALKBH7 suppresses necrotic cell death induced by numerous alkylating and oxidizing agents while having no effect on apoptotic cell death." - "Our results uncover a novel role for a mammalian AlkB homolog in programmed necrosis, presenting a new target for therapeutic intervention in cancer cells that are resistant to apoptotic cell death." - "Here, we show that a mammalian ALKBH protein, ALKBH7, represents a crucial link in the necrotic cellular cascade induced after PARP hyperactivation by promoting the large-scale loss of mitochondrial function required for programmed necrosis." - "Loss of ALKBH7 expression facilitates the recovery of cellular metabolites after severe DNA damage, thus allowing cells to remain viable."	10.1101/gad.215533.113	Human ALKBH7 is required for alkylation and oxidation-induced programmed necrosis.	Dragony Fu, J. Jordan, L. Samson	Genes & Development	2013	genuine	NA	NA	NA	NA						NA	REGULATOR	PROMOTES	YES	REGULATOR|PROMOTES|YES	Accidental and unregulated form of cell death resulting in cell lysis and inflammation. Programmed necrosis regulated by intracellular signal transduction pathways.	ATP depletion, Ca overload (accidental); RIPK1/RIPK3 (programmed)	MORPHOLOGY	NOT-L1	REGULATOR	PROMOTES	YES	Necrosis	10.1038/cddis.2017.343	ALKBH7 drives a tissue and sex-specific necrotic cell death response following alkylation-induced damage	ALKBH7 plays a role in regulating tissue and sex-specific responses to alkylation-induced damage, potentially impacting individual responses to alkylating agent-based chemotherapies.	13	1	2017	found	FALSE	YES	REGULATOR	PROMOTES	YES|REGULATOR|PROMOTES	NOT_NEEDED	NOT_NEEDED	NOT_NEEDED	- "Here, we show that one of the human AlkB homologs, ALKBH7, is a mitochondrial protein required for programmed cell necrosis induced by alkylating agents or oxidative stress." - "Depletion of ALKBH7 suppresses necrotic cell death induced by numerous alkylating and oxidizing agents while having no effect on apoptotic cell death." - "Our results uncover a novel role for a mammalian AlkB homolog in	elicit_verbatim	AGREED_LABEL_ABSTRACT	INSUFFICIENT	NOT_NEEDED	NOT_NEEDED	NOT_NEEDED	NOT_NEEDED	NOT_NEEDED	NOT_NEEDED
ALMS1	Autophagy	Autophagy	L5	L5 Generic/umbrella/taxon	iLIR	B	1	curated	ilir_curated		3	CT3	Q8TCU4	ENSG00000116127			valid	protein_coding	ET3	1 sources, LLM: NEEDS_CONTEXT	NEEDS_CONTEXT	41803642;41513648	2	CONTEXT_GAP	175	NEEDS_CONTEXT	41803642;41513648;41193622;42072436;41595762;40944426;42172182;42346080;40628711;38062477;39967600;39194734;40371092;39060957;41769686;40267000;36568981;40277920;42063056	CONTEXT_GAP		RCD002	Autophagy	4790 rows; 4634 unique genes	CELLULAR_PROCESS		RELATED_TO	DISAMBIGUATE	Do not treat generic autophagy as death; map death claims to autophagy-dependent cell death when evidence meets that definition. [2]	Executioner	Lysosomal self-digestion and cellular recycling	ATG proteins, LC3, Beclin-1, p62/SQSTM1	Debnath et al. (2023) Nat Rev Mol Cell Biol 24:560–575 [36864290]; Galluzzi et al. (2018) [29362479]	Mizushima et al. (2011) Annu Rev Cell Dev Biol 27:107–132 [21801009]										none	NA	NA	NA	NA						NA	REGULATOR	PROMOTES	YES	REGULATOR|PROMOTES|YES	Self-digestion process where cells degrade their own components through lysosomes. Phagocytic biological process essential for maintaining cell function and homeostasis.	ATG proteins, LC3, Beclin-1, p62/SQSTM1	CELLULAR_PROCESS	NOT-L1	UNCERTAIN	UNCLEAR	NO	N/A	10.3389/fmolb.2022.992313	Depletion of ALMS1 affects TGF-β signalling pathway and downstream processes such as cell migration and adhesion capacity	ALMS1 plays a role in controlling cell cycle and apoptosis processes, and its depletion affects TGF- signaling and cell migration and adhesion capacity.	7	1	2022	found	FALSE	YES	REGULATOR	PROMOTES	YES|REGULATOR|PROMOTES	DEEPSEEK||	DEEPSEEK||	OUT_OF_CONTEXT||	Obesity is a feature of only a subset of ciliopathies, including Alström syndrome, a rare genetic disorder caused by ALMS1 deficiency. In our recent work, we applied integrative multi-omics network analysis to one of these ciliopathies that develop with obesity, the Alms1 -deficient mouse model and identified DBI/ACBP (diazepam binding inhibitor, acyl-CoA binding protein) as a central driver of ci	abstract	UNIFORM_PIPELINE		REGULATOR	PROMOTES	REGULATOR	PROMOTES	OUT_OF_CONTEXT	OUT_OF_CONTEXT
ALMS1-IT1	Ferroptosis	Ferroptosis	L1	L1 Modalities	FerrDB	B	1	curated	ferrdb_v3		3	CT3	NOT_AVAILABLE	ENSG00000230002	suppressor		valid	lncRNA	ET4	1 sources, LLM: UNCLEAR	UNCLEAR	39334527;37759294;35018112	3	INSUFFICIENT_DATA	38	NEEDS_CONTEXT	39334527;41595762;40628711;42063056;38540687;37759294;36281164;41201724;38737272;41331125;41769686;40295497;37065602;35299954;39296524;35018112;35464855;40211224;39810224	CONTEXT_GAP		RCD003	Ferroptosis	1811 rows; 1724 unique genes	CORE_RCD_FORM		ROOT	CANONICAL	Retain as an independent core RCD form. [2]	Executioner	Iron-dependent lipid peroxide accumulation	GPX4, SLC7A11, ACSL4, iron	Dixon et al. (2012) Cell 149:1060–1072 [22632970]; Stockwell et al. (2017) Cell 171:273–285 [28985560]											none	NA	NA	NA	NA						NA	UNCERTAIN	UNCLEAR	NO	UNCERTAIN|UNCLEAR|NO	A form of RCD initiated by oxidative perturbations of the intracellular microenvironment that is under constitutive control by GPX4 and can be inhibited by iron chelators and lipophilic antioxidants	GPX4, SLC7A11, ACSL4, iron	EXECUTIONER	L1-ELIGIBLE	REGULATOR	PROTECTS	YES	Ferroptosis	10.3390/biom14030266	ALMS1-IT1: A Key Player in the Novel Disulfidptosis-Related LncRNA Prognostic Signature for Head and Neck Squamous Cell Carcinoma	ALMS1-IT1 is a key player in the novel disulfidptosis-related lncRNA prognostic signature for head and neck squamous cell carcinoma, suggesting it as a promising therapeutic target for disulfidptosis-focused treatment strategies.	9	1	2024	found	FALSE	NO	UNCERTAIN	UNCLEAR	NO|UNCERTAIN|UNCLEAR	CONSENSUS||	CONSENSUS||	CONSENSUS||	Colorectal cancer (CRC) represents a significant malignancy within the digestive system, characterized by high incidence and mortality rates. In recent years, molecular targeted therapy has been introduced as a supplementary strategy in CRC management, complementing traditional modalities such as surgery, radiation and chemotherapy. The identification of novel therapeutic targets for CRC remains c	abstract	UNIFORM_PIPELINE		REGULATOR	PROTECTS	REGULATOR	PROTECTS	REGULATOR	PROTECTS
ALOX12	Apoptosis	Apoptosis	L1	L1 Modalities	FerrDB;GO;NCBI_Gene;Rodrigues2025;iPCD;MSigDB	A;B	6	mixed	ferrdb_v3;go_GO:0006915;ipcd_curated;ncbi_gene_esearch;pubmed_boolean;ferrdb_v3;rcddb_matched;msigdb_GOBP_MUSCLE_CELL_APOPTOTIC_PROCESS;msigdb_GOBP_NEGATIVE_REGULATION_OF_MUSCLE_CELL_APOPTOTIC_PROCESS		4	CT2	P18054	ENSG00000108839	mixed		valid	protein_coding	ET1	5 sources	NEEDS_CONTEXT	41946785;41887376;41633065;41316370;41270547;41210681;41067360;40934856;40378436;40086610;39205351;38755566;38446592;37371903;36517470;35315361;34708578;34207230;33290842;33275255;32037090;31761074;31277941;31014671;30792307;30191175;29802697;29555013;28595877;27543773;26868492;25964147;23578768;20864405;18504448;17949236	36	CONTEXT_GAP	2659	NEEDS_CONTEXT	41633065;41887376;41946785;41809394;41067360;41136411;41680783;42059607;40696490;41528634;41316370;42278278;40955377;41210681;40086610;41596419;40122927;41882422;41091342;42281863	CONTEXT_GAP		RCD001	Apoptosis	6229 rows; 5897 unique genes	CORE_RCD_FORM		ROOT	CANONICAL	Keep as parent; roll intrinsic and extrinsic apoptosis upward only for broad reporting. [2, 3]	Executioner	Programmed cell death with shrinkage, chromatin condensation, DNA fragmentation	Caspases (3,8,9), BCL-2 family, cytochrome c	Elmore (2007) Toxicol Pathol 35:495–516 [17562483]; Galluzzi et al. (2018) Cell Death Differ 25:486–541 [29362479]	Taylor et al. (2008) Nat Rev Mol Cell Biol 9:231–241 [18073771]										none	NA	NA	NA	NA						NA	UNCERTAIN	UNCLEAR	NO	UNCERTAIN|UNCLEAR|NO	Programmed cell death characterized by cell shrinkage, chromatin condensation, and DNA fragmentation. Autonomous cell lysis without causing inflammation, involved in life and death balance of tumor cells.	Caspases (3,8,9), BCL-2 family, cytochrome c	EXECUTIONER	L1-ELIGIBLE	UNCERTAIN	UNCLEAR	NO	Ferroptosis	10.1016/j.phymed.2024.155757	Baicalein alleviates cisplatin-induced acute kidney injury by inhibiting ALOX12-dependent ferroptosis.	Baicalein effectively treats acute kidney injury by inhibiting ALOX12-dependent ferroptosis, making it a potential drug target for treating acute kidney injury.	55	1	2024	found	FALSE	NO	UNCERTAIN	UNCLEAR	NO|UNCERTAIN|UNCLEAR	NOT_NEEDED	NOT_NEEDED	NOT_NEEDED	Baicalein effectively treats acute kidney injury by inhibiting ALOX12-dependent ferroptosis, making it a potential drug target for treating acute kidney injury.	abstract_no_link	AGREED_LABEL_ABSTRACT	INSUFFICIENT	NOT_NEEDED	NOT_NEEDED	NOT_NEEDED	NOT_NEEDED	NOT_NEEDED	NOT_NEEDED
ALOX12	Ferroptosis	Ferroptosis	L1	L1 Modalities	FerrDB;LncRCD;NCBI_Gene;RCDdb;Rodrigues2025;iPCD;Elicit_Phase3	A;B;E	7	ai_extracted	ferrdb_v3;ipcd_curated;lncrcd_curated;ncbi_gene_esearch;pubmed_boolean;ferrdb_v3;rcddb_matched;rcddb_curated	27506793;28837253;30962574;33290842	4	CT2	P18054	ENSG00000108839	mixed	REGULATOR	valid	protein_coding	ET1	Multi-database consensus + RCDdb	CONFIRMED	42420242;42278278;42190562;42028286;41966022;41945871;41662914;41633065;41515366;41454590;41316370;41270547;41213837;41210681;41136411;41091342;41067360;40934856;40892292;40796725;40779849;40646495;40378436;40326039;40288885;40284852;40197384;40122927;39700772;39654865;39525611;39469061;39389415;39378609;39268501;39205351;39111584;39050447;38963978;38936518;38805781;38755566;38606861;38516826;38446592;38309267;37741257;37371903;37275121;37088170;37043308;36860916;36860117;36851083;36517470;36244588;35569552;35227883;35198058;35033072;34890228;34734046;34361070;34291083;34249766;34207230;34175402;34075060;34046350;33540700;33519933;33290842;30962574;28595877	74	MECHANISTIC	0	MECHANISTIC_SKIPPED	NOT_RECOVERED	MECHANISTIC	38516826; 30962574; 38474262; 33969928; 42526085	RCD003	Ferroptosis	1811 rows; 1724 unique genes	CORE_RCD_FORM		ROOT	CANONICAL	Retain as an independent core RCD form. [2]	Executioner	Iron-dependent lipid peroxide accumulation	GPX4, SLC7A11, ACSL4, iron	Dixon et al. (2012) Cell 149:1060–1072 [22632970]; Stockwell et al. (2017) Cell 171:273–285 [28985560]		PROMOTES	YES	GENETIC_PERTURBATION	- HMOX1: up-regulated, promotes ferroptosis - ALOX12: up-regulated, promotes ferroptosis - SAT1: up-regulated, promotes ferroptosis - ALOX5: up-regulated, promotes ferroptosis - ALOX15: up-regulated, promotes ferroptosis - ALOXE3: up-regulated, promotes ferroptosis - CHAC1: up-regulated, promotes ferroptosis - NFE2L2: down-regulated, inhibits ferroptosis; - ALOX12 is required for p53-mediated tumor suppression through a distinct ferroptosis pathway. - ALOX12 inactivation diminishes p53-mediated ferroptosis induced by reactive oxygen species stress. - ALOX12 is critical for p53-mediated ferroptosis. - ALOX12 is dispensable for ferroptosis induced by erastin or GPX4 inhibitors; conversely, ACSL4 is required for ferroptosis upon GPX4 inhibition but dispensable for p53-mediated ferroptosis. - p53-mediated ferroptosis is ALOX12-dependent but ACSL4-independent. - ALOX12 itself functions as a haploinsufficient tumor suppressor. - ALOX12 is not required for erastin-induced ferroptosis. - p53 promotes tumor suppression at least, in part by sensitizing cancer cells to ferroptotic death upon oxidative stress. - p53-mediated ferroptosis is independent of ACSL4.	10.1111/jcmm.18212; 10.1038/s41556-019-0305-6	SBFI26 induces triple‐negative breast cancer cells ferroptosis via lipid peroxidation; ALOX12 is required for p53-mediated tumor suppression through a distinct ferroptosis pathway	Gang He, Yiyuan Zhang, Yanjiao Feng, Tangcong Chen, Mei Liu, Yue Zeng, Xiaojing Yin, Shaokui Qu, Lifen Huang, Youqiang Ke, Li Liang, Jun Yan, Wei Liu; Bo Chu, N. Kon, Delin Chen, Tongyuan Li, Tong Liu, Le Jiang, Shujuan Song, O. Tavana, W. Gu	Journal of Cellular and Molecular Medicine; Nature Cell Biology	2024; 2019	genuine	NA	NA	NA	NA						NA	EXECUTOR	PROMOTES	YES	EXECUTOR|PROMOTES|YES	A form of RCD initiated by oxidative perturbations of the intracellular microenvironment that is under constitutive control by GPX4 and can be inhibited by iron chelators and lipophilic antioxidants	GPX4, SLC7A11, ACSL4, iron	EXECUTIONER	L1-ELIGIBLE	EXECUTOR	PROMOTES	YES	Ferroptosis	10.1016/j.phymed.2024.155757	Baicalein alleviates cisplatin-induced acute kidney injury by inhibiting ALOX12-dependent ferroptosis.	Baicalein effectively treats acute kidney injury by inhibiting ALOX12-dependent ferroptosis, making it a potential drug target for treating acute kidney injury.	55	1	2024	found	TRUE	YES	EXECUTOR	PROMOTES	YES|EXECUTOR|PROMOTES	NOT_NEEDED	NOT_NEEDED	NOT_NEEDED	- HMOX1: up-regulated, promotes ferroptosis - ALOX12: up-regulated, promotes ferroptosis - SAT1: up-regulated, promotes ferroptosis - ALOX5: up-regulated, promotes ferroptosis - ALOX15: up-regulated, promotes ferroptosis - ALOXE3: up-regulated, promotes ferroptosis - CHAC1: up-regulated, promotes ferroptosis - NFE2L2: down-regulated, inhibits ferroptosis; - ALOX12 is required for p53-mediated tumo	elicit_verbatim	AGREED_LABEL_ABSTRACT	CONFIRMED	NOT_NEEDED	NOT_NEEDED	NOT_NEEDED	NOT_NEEDED	NOT_NEEDED	NOT_NEEDED
ALOX12B	Ferroptosis	Ferroptosis	L1	L1 Modalities	FerrDB;RCDdb;iPCD;Elicit_Phase3	B;E	4	ai_extracted	ferrdb_v3;ipcd_curated;rcddb_curated	27506793	3	CT3	O75342	ENSG00000179477	driver	REGULATOR	valid	protein_coding	ET1	3 sources	CONFIRMED	41177462;41085826;41061292;39389415;38244223;37478211;35768785;34890228;34434214;34422970;34291083	11	MECHANISTIC	0	MECHANISTIC_SKIPPED	NOT_RECOVERED	MECHANISTIC	32733879; 34434214	RCD003	Ferroptosis	1811 rows; 1724 unique genes	CORE_RCD_FORM		ROOT	CANONICAL	Retain as an independent core RCD form. [2]	Executioner	Iron-dependent lipid peroxide accumulation	GPX4, SLC7A11, ACSL4, iron	Dixon et al. (2012) Cell 149:1060–1072 [22632970]; Stockwell et al. (2017) Cell 171:273–285 [28985560]		PROMOTES	NOT_TESTED	PHARMACOLOGICAL							genuine	NA	NA	NA	NA						NA	REGULATOR	PROMOTES	YES	REGULATOR|PROMOTES|YES	A form of RCD initiated by oxidative perturbations of the intracellular microenvironment that is under constitutive control by GPX4 and can be inhibited by iron chelators and lipophilic antioxidants	GPX4, SLC7A11, ACSL4, iron	EXECUTIONER	L1-ELIGIBLE	EXECUTOR	PROMOTES	YES	Ferroptosis	10.1016/j.phymed.2024.155757	Baicalein alleviates cisplatin-induced acute kidney injury by inhibiting ALOX12-dependent ferroptosis.	Baicalein effectively treats acute kidney injury by inhibiting ALOX12-dependent ferroptosis, making it a potential drug target for treating acute kidney injury.	55	1	2024	found	FALSE	YES	UNCERTAIN	PROMOTES	YES|UNCERTAIN|PROMOTES	|OUT_OF_CONTEXT|	|DEEPSEEK|	|OUT_OF_CONTEXT|	- P53 is closely correlated to tumorigenesis and progression. - FANCD2 is closely correlated to tumorigenesis and progression. - GPX4 is closely correlated to tumorigenesis and progression. - HSPB1 is closely correlated to tumorigenesis and progression. - DPP4 is closely correlated to tumorigenesis and progression. - CISD1 alleviates iron accumulation in the mitochondria. - NCOA4 promotes intracel	verbatim	UNIFORM_PIPELINE		OUT_OF_CONTEXT	OUT_OF_CONTEXT	REGULATOR	PROMOTES	OUT_OF_CONTEXT	OUT_OF_CONTEXT
ALOX15	Apoptosis	Apoptosis	L1	L1 Modalities	NCBI_Gene;Rodrigues2025	A;B	2	mixed	ncbi_gene_esearch;pubmed_boolean;ferrdb_v3;rcddb_matched		4	CT2	P16050	ENSG00000161905			valid	protein_coding	ET3	2 sources, LLM: NEEDS_CONTEXT	NEEDS_CONTEXT	42068228;41734295;41568347;41486000;41314556;41235428;41200818;41085902;40602501;40513616;40418216;40378436;40309226;40057000;39918021;39638778;39595632;39563743;39463954;39357683;39073120;38818906;38608525;37978392;37673368;37468019;37034726;36987924;36672863;36422570;36323829;35065164;34758154;32021278;31923770;31835126;31663148;31272712;30792307;29940744;29022900;28827690;28595877;27838820;27698118;27362790;25105362;23474367;23055198;22842564;22825379;20698835;20649594;19657144;19019647;18000963;17940120;16611404;16472553	59	CONTEXT_GAP	2634	UNCLEAR	41820595;42004954;41734295;41971096;41235428;42147797;41486000;42068228;41795420;41897501;41068428;42121452;41200818;41656196;41589658;40309226;40513616;41357813	CO_OCCURRENCE		RCD001	Apoptosis	6229 rows; 5897 unique genes	CORE_RCD_FORM		ROOT	CANONICAL	Keep as parent; roll intrinsic and extrinsic apoptosis upward only for broad reporting. [2, 3]	Executioner	Programmed cell death with shrinkage, chromatin condensation, DNA fragmentation	Caspases (3,8,9), BCL-2 family, cytochrome c	Elmore (2007) Toxicol Pathol 35:495–516 [17562483]; Galluzzi et al. (2018) Cell Death Differ 25:486–541 [29362479]	Taylor et al. (2008) Nat Rev Mol Cell Biol 9:231–241 [18073771]										none	NA	NA	NA	NA						NA	REGULATOR	PROMOTES	YES	REGULATOR|PROMOTES|YES	Programmed cell death characterized by cell shrinkage, chromatin condensation, and DNA fragmentation. Autonomous cell lysis without causing inflammation, involved in life and death balance of tumor cells.	Caspases (3,8,9), BCL-2 family, cytochrome c	EXECUTIONER	L1-ELIGIBLE	UNCERTAIN	UNCLEAR	NO	Ferroptosis	10.1161/circulationaha.122.060257	Alox15/15-HpETE Aggravates Myocardial Ischemia-Reperfusion Injury by Promoting Cardiomyocyte Ferroptosis	Alox15/15-HpETE-mediated cardiomyocyte ferroptosis plays a crucial role in prolonged ischemia-reperfusion injury, and inhibiting Alox15 can protect the injured myocardium and restore cardiac function.	341	1	2023	found	FALSE	NO	UNCERTAIN	UNCLEAR	NO|UNCERTAIN|UNCLEAR	CONSENSUS||	OUT_OF_CONTEXT||	OUT_OF_CONTEXT||	Ferroptosis-a regulated, iron-dependent cell death driven by lipid peroxidation-has been implicated in vascular pathology, yet how endoplasmic reticulum (ER) stress couples to ferroptotic execution in vascular smooth muscle cells (VSMCs) remains unclear. We investigated whether the PERK-EIF2α-ATF4-CHAC1 signalling axis links ER stress to ferroptosis in human aortic SMCs. Human aortic smooth muscle	abstract	UNIFORM_PIPELINE		UNCERTAIN	UNCLEAR	OUT_OF_CONTEXT	OUT_OF_CONTEXT	OUT_OF_CONTEXT	OUT_OF_CONTEXT
ALOX15	Autophagy	Autophagy	L5	L5 Generic/umbrella/taxon	iPCD;Elicit_Phase3	B;E	2	ai_extracted	ipcd_curated		3	CT3	P16050	ENSG00000161905		REGULATOR	valid	protein_coding	ET4	1 sources, LLM: UNCLEAR	UNCLEAR	42341403;41207352;40378436;40309226;39563743;37269911;36987924;35290903;34422970;32513718;24291223	11	INSUFFICIENT_DATA	1435	NEEDS_CONTEXT	42341403;41207352;42053427;41795420;42274475;40309226;41547709;41589658;42178618;41596419;41958650;41584591;41205774;41361768;41596130;42121452;42049271;41235428;41670852;39563743	CONTEXT_GAP	35964342	RCD002	Autophagy	4790 rows; 4634 unique genes	CELLULAR_PROCESS		RELATED_TO	DISAMBIGUATE	Do not treat generic autophagy as death; map death claims to autophagy-dependent cell death when evidence meets that definition. [2]	Executioner	Lysosomal self-digestion and cellular recycling	ATG proteins, LC3, Beclin-1, p62/SQSTM1	Debnath et al. (2023) Nat Rev Mol Cell Biol 24:560–575 [36864290]; Galluzzi et al. (2018) [29362479]	Mizushima et al. (2011) Annu Rev Cell Dev Biol 27:107–132 [21801009]	PROTECTS	UNCLEAR	GENETIC_PERTURBATION							genuine	NA	NA	NA	NA						NA	UNCERTAIN	UNCLEAR	NO	UNCERTAIN|UNCLEAR|NO	Self-digestion process where cells degrade their own components through lysosomes. Phagocytic biological process essential for maintaining cell function and homeostasis.	ATG proteins, LC3, Beclin-1, p62/SQSTM1	CELLULAR_PROCESS	NOT-L1	UNCERTAIN	UNCLEAR	NO	Ferroptosis	10.1161/circulationaha.122.060257	Alox15/15-HpETE Aggravates Myocardial Ischemia-Reperfusion Injury by Promoting Cardiomyocyte Ferroptosis	Alox15/15-HpETE-mediated cardiomyocyte ferroptosis plays a crucial role in prolonged ischemia-reperfusion injury, and inhibiting Alox15 can protect the injured myocardium and restore cardiac function.	341	1	2023	found	FALSE	NO	UNCERTAIN	UNCLEAR	NO|UNCERTAIN|UNCLEAR	NOT_NEEDED	NOT_NEEDED	NOT_NEEDED	Alox15/15-HpETE-mediated cardiomyocyte ferroptosis plays a crucial role in prolonged ischemia-reperfusion injury, and inhibiting Alox15 can protect the injured myocardium and restore cardiac function.	abstract_no_link	AGREED_LABEL_ABSTRACT	INSUFFICIENT	NOT_NEEDED	NOT_NEEDED	NOT_NEEDED	NOT_NEEDED	NOT_NEEDED	NOT_NEEDED
ALOX15	Ferroptosis	Ferroptosis	L1	L1 Modalities	FerrDB;KEGG;LncRCD;NCBI_Gene;RCDdb;Rodrigues2025;iPCD;Elicit_Phase3	A;B;E	8	ai_extracted	ferrdb_v3;ipcd_curated;kegg_hsa04216;lncrcd_curated;ncbi_gene_esearch;pubmed_boolean;ferrdb_v3;rcddb_matched;rcddb_curated	27506793;27698118;27842066;28837253;32080625	4	CT2	P16050	ENSG00000161905	mixed	REGULATOR	valid	protein_coding	ET1	Multi-database consensus + RCDdb	CONFIRMED	42436426;42422585;42420242;42394362;42391816;42390247;42367019;42303102;42293826;42274475;42243247;42231619;42229624;42208757;42176508;42149324;42148943;42139899;42071999;42068228;41971096;41966025;41962813;41958650;41947243;41921237;41897501;41848908;41846018;41802613;41795420;41746293;41735063;41714892;41656196;41619559;41589658;41577155;41573584;41568347;41547709;41533283;41528317;41486000;41431044;41411888;41389883;41380609;41379387;41361768;41314556;41296416;41242307;41205774;41205385;41200818;41197751;41175589;41154494;41085902;41084069;41075263;41068428;41016296;41014671;40997640;40972096;40907266;40892292;40855347;40814813;40811009;40735477;40714968;40673309;40642010;40622464;40602501;40535747;40513616;40455659;40433920;40396992;40387519;40378436;40288885;40205009;40132494;40044044;40026597;40023201;39990892;39983820;39954659;39943905;39918021;39890062;39882747;39845670;39805186	192	MECHANISTIC	0	MECHANISTIC_SKIPPED	NOT_RECOVERED	MECHANISTIC	38757622; 41966025; 41589658; 38516826; 38139032; 34434214; 33969928; 38641013	RCD003	Ferroptosis	1811 rows; 1724 unique genes	CORE_RCD_FORM		ROOT	CANONICAL	Retain as an independent core RCD form. [2]	Executioner	Iron-dependent lipid peroxide accumulation	GPX4, SLC7A11, ACSL4, iron	Dixon et al. (2012) Cell 149:1060–1072 [22632970]; Stockwell et al. (2017) Cell 171:273–285 [28985560]		PROTECTS	NO	PHARMACOLOGICAL	Mechanistically, QUE was confirmed to directly bind to ACSL4 and inhibit the ACSL4/LPCAT3/ALOX15 signaling pathway, thereby blocking ferroptosis.; - "We further elucidated that calcium‐dependent activation of PKCβ drives ferroptosis by phosphorylating two key enzymes, ACSL4 and ALOX15, at multiple sites." - "Notably, elevated PKCβ levels enhance the efficacy of ferroptosis‐inducing cancer therapies, while inhibition of the Ca2+‐PKCβ signaling pathway protects against acute pancreatitis by suppressing ferroptosis."; - HMOX1: up-regulated, promotes ferroptosis - ALOX12: up-regulated, promotes ferroptosis - SAT1: up-regulated, promotes ferroptosis - ALOX5: up-regulated, promotes ferroptosis - ALOX15: up-regulated, promotes ferroptosis - ALOXE3: up-regulated, promotes ferroptosis - CHAC1: up-regulated, promotes ferroptosis - NFE2L2: down-regulated, inhibits ferroptosis	10.1016/j.phymed.2026.158155; 10.1002/advs.202515768; 10.1111/jcmm.18212	Quercetin alleviates liver injury in Wilson's disease by inhibiting ferroptosis.; Inhibition of Calcium‐Dependent Lipid Droplets Relocation of ACSL4‐PKCβ‐ALOX15 Complex Alleviates Ferroptosis and Acute Pancreatitis; SBFI26 induces triple‐negative breast cancer cells ferroptosis via lipid peroxidation	Chenling Zhao, Guofang Yu, Mengying Zhang, Chunjing Liu, Liwei Tian, Lulu Tang, An Zhou, Wenming Yang, Ting Dong; Guoyuan Hou, Jing Luan, Xiaoyong Xu, Jianhua Qin, Shuang Ma, Jiyuan He, Na Sun, Wei Zhang, Minghui Gao; Gang He, Yiyuan Zhang, Yanjiao Feng, Tangcong Chen, Mei Liu, Yue Zeng, Xiaojing Yin, Shaokui Qu, Lifen Huang, Youqiang Ke, Li Liang, Jun Yan, Wei Liu	Phytomedicine; Advancement of science; Journal of Cellular and Molecular Medicine	2026; 2026; 2024	genuine	NA	NA	NA	NA						NA	REGULATOR	PROMOTES	YES	REGULATOR|PROMOTES|YES	A form of RCD initiated by oxidative perturbations of the intracellular microenvironment that is under constitutive control by GPX4 and can be inhibited by iron chelators and lipophilic antioxidants	GPX4, SLC7A11, ACSL4, iron	EXECUTIONER	L1-ELIGIBLE	EXECUTOR	PROMOTES	YES	Ferroptosis	10.1161/circulationaha.122.060257	Alox15/15-HpETE Aggravates Myocardial Ischemia-Reperfusion Injury by Promoting Cardiomyocyte Ferroptosis	Alox15/15-HpETE-mediated cardiomyocyte ferroptosis plays a crucial role in prolonged ischemia-reperfusion injury, and inhibiting Alox15 can protect the injured myocardium and restore cardiac function.	341	1	2023	found	TRUE	YES	MARKER	UNCLEAR	YES|MARKER|UNCLEAR	|CONSENSUS|	|DEEPSEEK|	|DEEPSEEK|	In this study, it is observed that Selenoprotein I (Selenoi) prevents ferroptosis by maintaining ether lipids homeostasis.; - "In response to this, our lab investigated the induction and inhibition of ferroptosis in human embryonic kidney (HEK-293) cells transfected to overexpress the three most prevalent LOX isoforms, 5-LOX, p12-LOX, and 15-LOX-1." - "Moreover, we observed suppression of ferropto	verbatim	UNIFORM_PIPELINE		EXECUTOR	PROMOTES	REGULATOR	PROMOTES	REGULATOR	PROMOTES
ALOX15	Necroptosis	Necroptosis	L1	L1 Modalities	KEGG;LncRCD;RCDdb;Elicit_Phase3	B;E	4	ai_extracted	kegg_hsa04217;lncrcd_curated;rcddb_curated	29891910	3	CT3	P16050	ENSG00000161905		REGULATOR	valid	protein_coding	ET1	3 sources	UNCLEAR	39270557;37673368;36323829;35111740;34872436	5	INSUFFICIENT_DATA	637	UNCLEAR	41068428;42147797;41734295;41589658;41596419;42152388;42306587;42053427;42294393;41881824;41457120;39270557;41235428;41369363;42068228;41051414;41601548;41568347	CO_OCCURRENCE	39270557	RCD005	Necroptosis	641 rows; 575 unique genes	CORE_RCD_FORM	RCD038	MEMBER_OF	CANONICAL	Independent mechanism within the regulated-necrosis umbrella. [2, 4]	Executioner	Programmed necrosis via RIPK1/RIPK3/MLKL with plasma membrane rupture	RIPK1, RIPK3, MLKL	Sun et al. (2012) Cell 148:213–227 [22265413]; Galluzzi et al. (2018) [29362479]	Vanden Berghe et al. (2014) Nat Rev Mol Cell Biol 15:135–147 [24452471]; Zhang et al. (2022) Semin Cancer Biol [35908574]	PROMOTES	NOT_TESTED	PHARMACOLOGICAL	In asthma, necroptosis is activated, leading to the identification of four NRDEGs: NLRP3, PYCARD, ALOX15, and VDAC3.	10.1016/j.bbrc.2024.150674	Screening, identification and targeted intervention of necroptotic biomarkers of asthma.	Ling Feng, Zhenzhen Wu, Xinyu Jia, Lan Yang, Min Wang, Mao Huang, Yuan Ma	Biochemical and Biophysical Research Communications - BBRC	2024	genuine	NA	NA	NA	NA						NA	UNCERTAIN	UNCLEAR	NO	UNCERTAIN|UNCLEAR|NO	A modality of RCD triggered by perturbations of extracellular or intracellular homeostasis that critically depends on MLKL, RIPK3, and (at least in some settings) on the kinase activity of RIPK1	RIPK1, RIPK3, MLKL	EXECUTIONER	L1-ELIGIBLE	UNCERTAIN	UNCLEAR	NO	Ferroptosis	10.1161/circulationaha.122.060257	Alox15/15-HpETE Aggravates Myocardial Ischemia-Reperfusion Injury by Promoting Cardiomyocyte Ferroptosis	Alox15/15-HpETE-mediated cardiomyocyte ferroptosis plays a crucial role in prolonged ischemia-reperfusion injury, and inhibiting Alox15 can protect the injured myocardium and restore cardiac function.	341	1	2023	found	TRUE	NO	UNCERTAIN	UNCLEAR	NO|UNCERTAIN|UNCLEAR	NOT_NEEDED	NOT_NEEDED	NOT_NEEDED	In asthma, necroptosis is activated, leading to the identification of four NRDEGs: NLRP3, PYCARD, ALOX15, and VDAC3.	elicit_verbatim	AGREED_LABEL_ABSTRACT	INSUFFICIENT	NOT_NEEDED	NOT_NEEDED	NOT_NEEDED	NOT_NEEDED	NOT_NEEDED	NOT_NEEDED
ALOX15B	Apoptosis	Apoptosis	L1	L1 Modalities	FerrDB;GO;Rodrigues2025	A;B	3	curated	ferrdb_v3;go_GO:0006915;pubmed_boolean;ferrdb_v3;rcddb_matched		4	CT2	O15296	ENSG00000179593	mixed		valid	protein_coding	ET2	3 sources	NEEDS_CONTEXT	41843143;41527135;36750552;35344833;26331820;25895668;19752603;19403949;17517376;16357157;15728540;12659684	12	CONTEXT_GAP	513	UNCLEAR	41843143;41527135;42194056;40537687;41963292;40569151;41663990;40253433;41665790;41341177;38612771;41516150;40820368;41897501;40724837;41876981;38637408;41736076;40723368	CO_OCCURRENCE		RCD001	Apoptosis	6229 rows; 5897 unique genes	CORE_RCD_FORM		ROOT	CANONICAL	Keep as parent; roll intrinsic and extrinsic apoptosis upward only for broad reporting. [2, 3]	Executioner	Programmed cell death with shrinkage, chromatin condensation, DNA fragmentation	Caspases (3,8,9), BCL-2 family, cytochrome c	Elmore (2007) Toxicol Pathol 35:495–516 [17562483]; Galluzzi et al. (2018) Cell Death Differ 25:486–541 [29362479]	Taylor et al. (2008) Nat Rev Mol Cell Biol 9:231–241 [18073771]										none	NA	NA	NA	NA						NA	UNCERTAIN	UNCLEAR	NO	UNCERTAIN|UNCLEAR|NO	Programmed cell death characterized by cell shrinkage, chromatin condensation, and DNA fragmentation. Autonomous cell lysis without causing inflammation, involved in life and death balance of tumor cells.	Caspases (3,8,9), BCL-2 family, cytochrome c	EXECUTIONER	L1-ELIGIBLE	REGULATOR	PROMOTES	YES	Apoptosis	10.1016/j.theriogenology.2022.03.018	The role of ALOX15B in heat stress-induced apoptosis of porcine sertoli cells.	Heat stress increases the expression of ALOX15B, increases lipid peroxides, and activates the p38-p53 pathway, leading to apoptosis in porcine sertoli cells.	16	1	2022	found	FALSE	NO	UNCERTAIN	UNCLEAR	NO|UNCERTAIN|UNCLEAR	CONSENSUS||	OUT_OF_CONTEXT||	OUT_OF_CONTEXT||	Objective Postmenopausal osteoporosis (PMOP) is characterized by bone loss attributed to estrogen deficiency; however, the involvement of ferroptosis in its pathogenesis has yet to be fully elucidated. The objective of this study was to explore the regulatory mechanism of the CEBPA/ALOX15B axis in PMOP, with a focus on modulating ferroptosis. Methods Four gene expression datasets (GSE56116, GSE568	abstract	UNIFORM_PIPELINE		REGULATOR	PROMOTES	OUT_OF_CONTEXT	OUT_OF_CONTEXT	OUT_OF_CONTEXT	OUT_OF_CONTEXT
ALOX15B	Ferroptosis	Ferroptosis	L1	L1 Modalities	FerrDB;RCDdb;iPCD;Elicit_Phase3	B;E	4	ai_extracted	ferrdb_v3;ipcd_curated;rcddb_curated	27506793	3	CT3	O15296	ENSG00000179593	driver	UNCERTAIN	valid	protein_coding	ET1	3 sources	CONFIRMED	41843143;40749811;40569151;40253433;40044044;39389415;39259123;38835517;38649401;38191842;37942417;36801644;36581060;36467613;34500187;33947836;32474063;30197642	18	MECHANISTIC	0	MECHANISTIC_SKIPPED	NOT_RECOVERED	MECHANISTIC	27506793	RCD003	Ferroptosis	1811 rows; 1724 unique genes	CORE_RCD_FORM		ROOT	CANONICAL	Retain as an independent core RCD form. [2]	Executioner	Iron-dependent lipid peroxide accumulation	GPX4, SLC7A11, ACSL4, iron	Dixon et al. (2012) Cell 149:1060–1072 [22632970]; Stockwell et al. (2017) Cell 171:273–285 [28985560]		UNCLEAR	NOT_TESTED								association_only	NA	NA	NA	NA						NA	REGULATOR	PROMOTES	YES	REGULATOR|PROMOTES|YES	A form of RCD initiated by oxidative perturbations of the intracellular microenvironment that is under constitutive control by GPX4 and can be inhibited by iron chelators and lipophilic antioxidants	GPX4, SLC7A11, ACSL4, iron	EXECUTIONER	L1-ELIGIBLE	UNCERTAIN	UNCLEAR	NO	Apoptosis	10.1016/j.theriogenology.2022.03.018	The role of ALOX15B in heat stress-induced apoptosis of porcine sertoli cells.	Heat stress increases the expression of ALOX15B, increases lipid peroxides, and activates the p38-p53 pathway, leading to apoptosis in porcine sertoli cells.	16	1	2022	found	FALSE	NO	UNCERTAIN	UNCLEAR	NO|UNCERTAIN|UNCLEAR	UNCLEAR||	CONSENSUS||	OUT_OF_CONTEXT||	PHKG2 encodes the catalytic subunit of the PHK (phosphorylase kinase) complex, which activates glycogen phosphorylase (GP) to release glucose-1-phosphate from glycogen. We confirmed that two independent shRNAs targeting PHKG2 raised the EC 50 of erastin by two-to fourfold in U-2-OS cells. The knockdown of PHKG2 gene expression by both shRNAs in the HT1080 cell line was confirmed by qPCR. PHKG2 sil	verbatim	UNIFORM_PIPELINE		UNCLEAR	UNCLEAR	UNCERTAIN	UNCLEAR	OUT_OF_CONTEXT	OUT_OF_CONTEXT
ALOX5	Apoptosis	Apoptosis	L1	L1 Modalities	NCBI_Gene;Rodrigues2025	A;B	2	mixed	ncbi_gene_esearch;pubmed_boolean;ferrdb_v3;rcddb_matched		4	CT2	P09917	ENSG00000012779			valid	protein_coding	ET3	2 sources, LLM: NEEDS_CONTEXT	NEEDS_CONTEXT	42208355;42127471;42126728;42030802;41809565;41750633;41639241;41182544;40961540;40763598;40468940;40418216;40378435;40283949;40170728;40158827;39996839;39068603;38896176;38662194;38059389;37955689;37385102;37144561;37098317;37050202;37034726;36786721;36605525;36497494;36231015;35804267;35727524;34477945;34070461;33705958;33602233;33116744;33110441;32349389;31871543;31835126;31696033;30877972;30258081;29326585;29169426;27784744;27770821;27630217;27558792;27016075;26707712;26070487;25964147;25833159;25702644;25483364;25001243;23846725;23567086;23211037;21720561;21596859;20809257;20103664;18366677;17949236	68	CONTEXT_GAP	4631	NEEDS_CONTEXT	42208355;41639241;41809565;42193439;42126728;41942611;42127471;42370791;42030802;41182544;41994221;42062795;42179791;42450245;41969632;41993620;40763598;40468940;40378435;40781109	CONTEXT_GAP		RCD001	Apoptosis	6229 rows; 5897 unique genes	CORE_RCD_FORM		ROOT	CANONICAL	Keep as parent; roll intrinsic and extrinsic apoptosis upward only for broad reporting. [2, 3]	Executioner	Programmed cell death with shrinkage, chromatin condensation, DNA fragmentation	Caspases (3,8,9), BCL-2 family, cytochrome c	Elmore (2007) Toxicol Pathol 35:495–516 [17562483]; Galluzzi et al. (2018) Cell Death Differ 25:486–541 [29362479]	Taylor et al. (2008) Nat Rev Mol Cell Biol 9:231–241 [18073771]										none	78	33	45	2	These experiments show that transfer of infected pro-apoptotic 5-LO −/− Mφ to RAG −/− mice strongly restricts virulent Mtb replication in vivo .	GENETIC_INTERVENTION	REGULATOR	INHIBITS	MEDIUM	0	UNCERTAIN	UNCLEAR	NO	UNCERTAIN|UNCLEAR|NO	Programmed cell death characterized by cell shrinkage, chromatin condensation, and DNA fragmentation. Autonomous cell lysis without causing inflammation, involved in life and death balance of tumor cells.	Caspases (3,8,9), BCL-2 family, cytochrome c	EXECUTIONER	L1-ELIGIBLE	UNCERTAIN	UNCLEAR	NO	Ferroptosis	10.1155/2019/2749173	Emerging Roles of 5-Lipoxygenase Phosphorylation in Inflammation and Cell Death	ALOX5 protein phosphorylation plays a central role in regulating cell death and inflammation, offering potential targets for human diseases.	147	1	2019	found	FALSE	NO	UNCERTAIN	UNCLEAR	NO|UNCERTAIN|UNCLEAR	NOT_NEEDED	NOT_NEEDED	NOT_NEEDED	These experiments show that transfer of infected pro-apoptotic 5-LO −/− Mφ to RAG −/− mice strongly restricts virulent Mtb replication in vivo .	deep_best_sentence	AGREED_LABEL_ABSTRACT	INSUFFICIENT	NOT_NEEDED	NOT_NEEDED	NOT_NEEDED	NOT_NEEDED	NOT_NEEDED	NOT_NEEDED
ALOX5	Autophagy	Autophagy	L5	L5 Generic/umbrella/taxon	NCBI_Gene;Rodrigues2025;iPCD	A;B	3	mixed	ipcd_curated;ncbi_gene_esearch;pubmed_boolean;ferrdb_v3;rcddb_matched		4	CT2	P09917	ENSG00000012779			valid	protein_coding	ET2	3 sources	UNCLEAR	41922110;41449433;40862713;40446866;39928821;38896176;37080437;35804267;35795581;32186434;29901268;27770821;27016075;23935640	14	INSUFFICIENT_DATA	1395	NEEDS_CONTEXT	41449433;41937592;42263416;41789254;41942611;42193439;41969632;41994221;41922110;42179791;41028852;41184226;42193259;41977356;41823538;41972158;41596169;41670852;39928821;40398078	CONTEXT_GAP		RCD002	Autophagy	4790 rows; 4634 unique genes	CELLULAR_PROCESS		RELATED_TO	DISAMBIGUATE	Do not treat generic autophagy as death; map death claims to autophagy-dependent cell death when evidence meets that definition. [2]	Executioner	Lysosomal self-digestion and cellular recycling	ATG proteins, LC3, Beclin-1, p62/SQSTM1	Debnath et al. (2023) Nat Rev Mol Cell Biol 24:560–575 [36864290]; Galluzzi et al. (2018) [29362479]	Mizushima et al. (2011) Annu Rev Cell Dev Biol 27:107–132 [21801009]										none	NA	NA	NA	NA						NA	UNCERTAIN	UNCLEAR	NO	UNCERTAIN|UNCLEAR|NO	Self-digestion process where cells degrade their own components through lysosomes. Phagocytic biological process essential for maintaining cell function and homeostasis.	ATG proteins, LC3, Beclin-1, p62/SQSTM1	CELLULAR_PROCESS	NOT-L1	UNCERTAIN	UNCLEAR	NO	Ferroptosis	10.1155/2019/2749173	Emerging Roles of 5-Lipoxygenase Phosphorylation in Inflammation and Cell Death	ALOX5 protein phosphorylation plays a central role in regulating cell death and inflammation, offering potential targets for human diseases.	147	1	2019	found	FALSE	NO	UNCERTAIN	UNCLEAR	NO|UNCERTAIN|UNCLEAR	NOT_NEEDED	NOT_NEEDED	NOT_NEEDED	ALOX5 protein phosphorylation plays a central role in regulating cell death and inflammation, offering potential targets for human diseases.	abstract_no_link	AGREED_LABEL_ABSTRACT	INSUFFICIENT	NOT_NEEDED	NOT_NEEDED	NOT_NEEDED	NOT_NEEDED	NOT_NEEDED	NOT_NEEDED
ALOX5	Ferroptosis	Ferroptosis	L1	L1 Modalities	FerrDB;LncRCD;NCBI_Gene;RCDdb;Rodrigues2025;iPCD;Elicit_Phase3	A;B;E	7	ai_extracted	ferrdb_v3;ipcd_curated;lncrcd_curated;ncbi_gene_esearch;pubmed_boolean;ferrdb_v3;rcddb_matched;rcddb_curated	26235588;27506793	4	CT2	P09917	ENSG00000012779	mixed	REGULATOR	valid	protein_coding	ET1	Multi-database consensus + RCDdb	CONFIRMED	42448062;42357802;42227114;42208355;42179791;42127471;42126728;42066062;42055494;42030802;41969632;41967610;41965191;41942611;41884157;41789254;41769973;41639241;41581577;41269448;41219678;41197751;41184226;41182544;41028852;40959856;40931477;40915893;40877163;40862713;40840618;40812725;40732365;40690089;40578750;40570179;40485049;40446866;40315398;40253433;40223969;40170728;40038710;39996839;39974619;39850123;39814853;39732743;39600941;39513751;39387547;39389415;39372582;39222758;39199335;39134988;39108744;39068603;38918688;38896176;38790696;38753306;38516826;38340032;38062004;37960823;37955689;37530128;37488941;37271497;37231311;37144561;37121496;37080437;37043308;37038746;36977984;36948350;36921996;36835877;36798084;36778475;36671505;36653725;36407421;36313708;36248844;36176900;36131791;36035208;35866375;35804267;35727524;35444656;35288557;35251467;35033072;34675611;34447410;34175402	108	MECHANISTIC	0	MECHANISTIC_SKIPPED	NOT_RECOVERED	MECHANISTIC	36778475; 40578750; 38918688; 38516826; 39500869; 39048074; 38381413; 41219678; 38474262; 36407421; 32733879; 40075162; 36969832; 33602233; 32484805; 33969928	RCD003	Ferroptosis	1811 rows; 1724 unique genes	CORE_RCD_FORM		ROOT	CANONICAL	Retain as an independent core RCD form. [2]	Executioner	Iron-dependent lipid peroxide accumulation	GPX4, SLC7A11, ACSL4, iron	Dixon et al. (2012) Cell 149:1060–1072 [22632970]; Stockwell et al. (2017) Cell 171:273–285 [28985560]		PROMOTES	NO	GENETIC_PERTURBATION	E2F1 regulates both pro and anti-ferroptotic proteins including ALOX5, MYC SLC7A11, ATF4, and GPX4 and finally renders a net inhibitory role in ferroptosis.; - HIF1A is associated with ferroptosis in microglia through Th17 cell differentiation. - ALOX5 is associated with ferroptosis in microglia through autophagy signaling pathways.; - HMOX1: up-regulated, promotes ferroptosis - ALOX12: up-regulated, promotes ferroptosis - SAT1: up-regulated, promotes ferroptosis - ALOX5: up-regulated, promotes ferroptosis - ALOX15: up-regulated, promotes ferroptosis - ALOXE3: up-regulated, promotes ferroptosis - CHAC1: up-regulated, promotes ferroptosis - NFE2L2: down-regulated, inhibits ferroptosis; Not mentioned (no information on ferroptosis is included in the abstract); BRD9 depletion-mediated ALOX5 upregulation via chromatin dysregulation induces ferroptosis in SF3B1-mutant hematopoiesis.; - FLT3 is associated with ferroptosis. - ALOX5 is associated with ferroptosis.	10.1016/j.biochi.2025.06.013; 10.1186/s12864-024-10534-5; 10.1111/jcmm.18212; 10.1016/j.jare.2024.07.018; 10.1007/s12185-025-04105-x; 10.1515/oncologie-2023-0090	Regulation of Ferroptosis by Transcription Factor E2F1; Uncovering the ferroptosis related mechanism of laduviglusib in the cell-type-specific targets of the striatum in Huntington’s disease; SBFI26 induces triple‐negative breast cancer cells ferroptosis via lipid peroxidation; CRISPR/Cas9-mediated neuronal deletion of 5-lipoxygenase alleviates deficits in mouse models of epilepsy; BRD9 depletion-mediated ALOX5 upregulation via chromatin dysregulation induces ferroptosis in SF3B1-mutant hematopoiesis.; Screening and biomarker assessment of ferroptosis genes FLT3 and ALOX5 in lung adenocarcinoma	Nishanth Kuganesan, Samkeliso Dlamini, Safiyyah Hasan, L. V. Tillekeratne, William R. Taylor; Mei Liu, Jinlan Zhao, Chengcheng Xue, Jun Yang, Li Ying; Gang He, Yiyuan Zhang, Yanjiao Feng, Tangcong Chen, Mei Liu, Yue Zeng, Xiaojing Yin, Shaokui Qu, Lifen Huang, Youqiang Ke, Li Liang, Jun Yan, Wei Liu; Qiwen Guan, Zhaojun Wang, Kai Zhang, Zhaoqian Liu, Honghao Zhou, Danfeng Cao, Xiaoyuan Mao; Wataru Saika, Hiromi Yamazaki, S. Tanaka, Min Lin, Seigi Oshima, Ziyu Gao, Masaki Nomura, Weijia Zang, Yui Koike, Muran Xiao, Hiromi Ito, Naomi Matsumoto, Takaya Yamasaki, Koutarou Nishimura, Makoto Murata, Daichi Inoue; Yuansi Zheng, Ying-Jie Su, Lei Ruan, Qing He, L. Gong, Jieyi Li	Biochimie; BMC Genomics; Journal of Cellular and Molecular Medicine; Journal of Advanced Research; International journal of hematology; ONCOLOGIE	2025; 2024; 2024; 2024; 2025; 2023	genuine	NA	NA	NA	NA						NA	REGULATOR	PROMOTES	YES	REGULATOR|PROMOTES|YES	A form of RCD initiated by oxidative perturbations of the intracellular microenvironment that is under constitutive control by GPX4 and can be inhibited by iron chelators and lipophilic antioxidants	GPX4, SLC7A11, ACSL4, iron	EXECUTIONER	L1-ELIGIBLE	EXECUTOR	PROMOTES	YES	Ferroptosis	10.1155/2019/2749173	Emerging Roles of 5-Lipoxygenase Phosphorylation in Inflammation and Cell Death	ALOX5 protein phosphorylation plays a central role in regulating cell death and inflammation, offering potential targets for human diseases.	147	1	2019	found	TRUE	YES	REGULATOR	PROMOTES	YES|REGULATOR|PROMOTES	|DEEPSEEK|	|DEEPSEEK|	|DEEPSEEK|	- CDK2, RB, and E2F inhibit ferroptosis. - E2F1 regulates pro and anti-ferroptotic proteins: ALOX5, MYC, SLC7A11, ATF4, GPX4. - E2F1 inhibits ferroptosis through p21. - E2F1 upregulates SLC7A11. - E2F1 regulates GPX4 post-transcriptionally. - Myc transcriptionally activates SLC7A11.; E2F1 regulates both pro and anti-ferroptotic proteins including ALOX5, MYC SLC7A11, ATF4, and GPX4 and finally rend	verbatim	UNIFORM_PIPELINE		REGULATOR	PROMOTES	REGULATOR	PROMOTES	REGULATOR	PROMOTES
ALOX5	Pyroptosis	Pyroptosis	L1	L1 Modalities	NCBI_Gene;Rodrigues2025;iPCD;Elicit_Phase3	A;B;E	4	ai_extracted	ipcd_curated;ncbi_gene_esearch;pubmed_boolean;ferrdb_v3;rcddb_matched		4	CT2	P09917	ENSG00000012779		REGULATOR	valid	protein_coding	ET2	3 sources	NEEDS_CONTEXT	42127471;40781109;38412254;37144561;36035208;33602233;31871543;31440260	8	CONTEXT_GAP	448	UNCLEAR	40781109;42127471;42193439;42117769;41890268;41993620;41972158;42180530;41969632;42089438;41977356;42179791;42193259;41350624;41028852;41699331;41930562;38412254;39925847;40370665	CO_OCCURRENCE	39048074	RCD010	Pyroptosis	641 rows; 618 unique genes	CORE_RCD_FORM	RCD038	MEMBER_OF	CANONICAL	Independent mechanism within the regulated-necrosis umbrella. [2, 4]	Executioner	Caspase-1/gasdermin-mediated lysis	Caspase-1, GSDMD, NLRP3 inflammasome	Shi et al. (2015) Nature 526:660–665 [26375003]; Galluzzi et al. (2018) [29362479]		UNCLEAR	NOT_TESTED	GENETIC_PERTURBATION	Not mentioned (no information on gene-pyroptosis associations is included in the abstract)	10.1016/j.jare.2024.07.018	CRISPR/Cas9-mediated neuronal deletion of 5-lipoxygenase alleviates deficits in mouse models of epilepsy	Qiwen Guan, Zhaojun Wang, Kai Zhang, Zhaoqian Liu, Honghao Zhou, Danfeng Cao, Xiaoyuan Mao	Journal of Advanced Research	2024	genuine	NA	NA	NA	NA						NA	EXECUTOR	PROMOTES	YES	EXECUTOR|PROMOTES|YES	A type of RCD that critically depends on the formation of plasma membrane pores by members of the gasdermin protein family, often (but not always) as a consequence of inflammatory caspase activation	Caspase-1, GSDMD, NLRP3 inflammasome	EXECUTIONER	L1-ELIGIBLE	UNCERTAIN	UNCLEAR	NO	Ferroptosis	10.1155/2019/2749173	Emerging Roles of 5-Lipoxygenase Phosphorylation in Inflammation and Cell Death	ALOX5 protein phosphorylation plays a central role in regulating cell death and inflammation, offering potential targets for human diseases.	147	1	2019	found	FALSE	NO	UNCERTAIN	UNCLEAR	NO|UNCERTAIN|UNCLEAR	UNCLEAR||	CONSENSUS||	CONSENSUS||	Not mentioned (no information on gene-pyroptosis associations is included in the abstract)	verbatim	UNIFORM_PIPELINE		UNCLEAR	UNCLEAR	UNCERTAIN	UNCLEAR	UNCERTAIN	UNCLEAR
ALOXE3	Ferroptosis	Ferroptosis	L1	L1 Modalities	FerrDB;RCDdb;iPCD;Elicit_Phase3	B;E	4	ai_extracted	ferrdb_v3;ipcd_curated;rcddb_curated	27506793;33579899	3	CT3	Q9BYJ1	ENSG00000179148	driver	REGULATOR	valid	protein_coding	ET1	3 sources	NEEDS_LITERATURE	40902399;39509775;39389415;39308857;38516826;38429254;37435214;36781135;35942097;35265525;34977009;34890228;34336641;33579899;33203867	15	LITERATURE_GAP	267	CONFIRMED	40902399;41473698;41596419;41672965;41872166;41514908;41350704;39984914;42004954;39633985;41057317;39308857;41620478;41457818;41316326;39509775;40724837	MECHANISTIC	39308857; 27506793; 38516826	RCD003	Ferroptosis	1811 rows; 1724 unique genes	CORE_RCD_FORM		ROOT	CANONICAL	Retain as an independent core RCD form. [2]	Executioner	Iron-dependent lipid peroxide accumulation	GPX4, SLC7A11, ACSL4, iron	Dixon et al. (2012) Cell 149:1060–1072 [22632970]; Stockwell et al. (2017) Cell 171:273–285 [28985560]		PROMOTES	YES	PHARMACOLOGICAL	- HMOX1: up-regulated, promotes ferroptosis - ALOX12: up-regulated, promotes ferroptosis - SAT1: up-regulated, promotes ferroptosis - ALOX5: up-regulated, promotes ferroptosis - ALOX15: up-regulated, promotes ferroptosis - ALOXE3: up-regulated, promotes ferroptosis - CHAC1: up-regulated, promotes ferroptosis - NFE2L2: down-regulated, inhibits ferroptosis	10.1111/jcmm.18212	SBFI26 induces triple‐negative breast cancer cells ferroptosis via lipid peroxidation	Gang He, Yiyuan Zhang, Yanjiao Feng, Tangcong Chen, Mei Liu, Yue Zeng, Xiaojing Yin, Shaokui Qu, Lifen Huang, Youqiang Ke, Li Liang, Jun Yan, Wei Liu	Journal of Cellular and Molecular Medicine	2024	genuine	NA	NA	NA	NA						NA	REGULATOR	PROMOTES	YES	REGULATOR|PROMOTES|YES	A form of RCD initiated by oxidative perturbations of the intracellular microenvironment that is under constitutive control by GPX4 and can be inhibited by iron chelators and lipophilic antioxidants	GPX4, SLC7A11, ACSL4, iron	EXECUTIONER	L1-ELIGIBLE	EXECUTOR	PROMOTES	YES	Ferroptosis	10.1016/j.intimp.2025.115411	ALOXE3 transcriptionally regulated by activating transcription factor 3 promotes HCC ferroptosis via ERK and JNK signaling pathway.	ATF3 plays a key role in ferroptosis susceptibility in hepatocellular carcinoma (HCC) and may help overcome sorafenib resistance by promoting PUFA synthesis.	4	1	2025	found	TRUE	YES	REGULATOR	PROMOTES	YES|REGULATOR|PROMOTES	|DEEPSEEK|	|DEEPSEEK|	|DEEPSEEK|	- ALOXE3: increases cellular resistance to ferroptosis - FABP4: protects cells from oxidative stress - EGR1: promotes ferroptosis through GPX4 axis activity - MAP3K14: involved in ferroptosis regulation; PHKG2 encodes the catalytic subunit of the PHK (phosphorylase kinase) complex, which activates glycogen phosphorylase (GP) to release glucose-1-phosphate from glycogen. We confirmed that two indep	verbatim	UNIFORM_PIPELINE		REGULATOR	PROMOTES	REGULATOR	PROMOTES	REGULATOR	PROMOTES
ALPK1	Autophagy	Autophagy	L5	L5 Generic/umbrella/taxon	iLIR	B	1	curated	ilir_curated		3	CT3	Q96QP1	ENSG00000073331			valid	protein_coding	ET4	1 sources, LLM: UNCLEAR	UNCLEAR	41054110;40696502	2	INSUFFICIENT_DATA	138	UNCLEAR	42338606;41054110;40696502;41368583;40969771;40624022;39881579;40786606;39941737;42198609;42072145;41758194;38126163;42180533;42306172;41759338;41305482;41113461;40700427	CO_OCCURRENCE		RCD002	Autophagy	4790 rows; 4634 unique genes	CELLULAR_PROCESS		RELATED_TO	DISAMBIGUATE	Do not treat generic autophagy as death; map death claims to autophagy-dependent cell death when evidence meets that definition. [2]	Executioner	Lysosomal self-digestion and cellular recycling	ATG proteins, LC3, Beclin-1, p62/SQSTM1	Debnath et al. (2023) Nat Rev Mol Cell Biol 24:560–575 [36864290]; Galluzzi et al. (2018) [29362479]	Mizushima et al. (2011) Annu Rev Cell Dev Biol 27:107–132 [21801009]										none	NA	NA	NA	NA						NA	REGULATOR	PROMOTES	YES	REGULATOR|PROMOTES|YES	Self-digestion process where cells degrade their own components through lysosomes. Phagocytic biological process essential for maintaining cell function and homeostasis.	ATG proteins, LC3, Beclin-1, p62/SQSTM1	CELLULAR_PROCESS	NOT-L1	UNCERTAIN	UNCLEAR	NO	Apoptosis	10.3389/fimmu.2021.705751	Alpk1 Sensitizes Pancreatic Beta Cells to Cytokine-Induced Apoptosis via Upregulating TNF-α Signaling Pathway	Alpk1 sensitizes pancreatic beta cells to cytokine-induced apoptosis by upregulating the TNF- signaling pathway, potentially contributing to beta cell failure and type 1 diabetes development.	20	1	2021	found	FALSE	NO	UNCERTAIN	UNCLEAR	NO|UNCERTAIN|UNCLEAR	DEEPSEEK||	CONSENSUS||	CONSENSUS||	Osteomyelitis, a severe skeletal infection, involves complex pathogenic mechanisms. Mitophagy (mitophagy) is crucial for cellular homeostasis and has been linked to various diseases, including osteomyelitis. This study explores the genetic basis of mitophagy in osteomyelitis, identifying differentially expressed genes related to mitophagy and their potential as biomarkers and therapeutic targets.	abstract	UNIFORM_PIPELINE		REGULATOR	PROMOTES	UNCERTAIN	UNCLEAR	UNCERTAIN	UNCLEAR
ALPK2	Apoptosis	Apoptosis	L1	L1 Modalities	GO;Rodrigues2025	A;B	2	curated	go_GO:0006915;pubmed_boolean		4	CT2	Q86TB3	ENSG00000198796			valid	protein_coding	ET3	2 sources, LLM: NEEDS_CONTEXT	NEEDS_CONTEXT	40959101;35813220;34210956;32595416;32330508;28668886;22641666	7	CONTEXT_GAP	212	UNCLEAR	42121903;42286854;40959101;40025553;42096223;41987122;38540416;41057891;35813220;40616231;40747717;37284741;39937006;38314148;40453097;34210956;41425260;32595416;41663970;36158685	CO_OCCURRENCE		RCD001	Apoptosis	6229 rows; 5897 unique genes	CORE_RCD_FORM		ROOT	CANONICAL	Keep as parent; roll intrinsic and extrinsic apoptosis upward only for broad reporting. [2, 3]	Executioner	Programmed cell death with shrinkage, chromatin condensation, DNA fragmentation	Caspases (3,8,9), BCL-2 family, cytochrome c	Elmore (2007) Toxicol Pathol 35:495–516 [17562483]; Galluzzi et al. (2018) Cell Death Differ 25:486–541 [29362479]	Taylor et al. (2008) Nat Rev Mol Cell Biol 9:231–241 [18073771]										none	NA	NA	NA	NA						NA	UNCERTAIN	UNCLEAR	NO	UNCERTAIN|UNCLEAR|NO	Programmed cell death characterized by cell shrinkage, chromatin condensation, and DNA fragmentation. Autonomous cell lysis without causing inflammation, involved in life and death balance of tumor cells.	Caspases (3,8,9), BCL-2 family, cytochrome c	EXECUTIONER	L1-ELIGIBLE	REGULATOR	PROMOTES	YES	Apoptosis	10.1186/s12935-020-01347-z	Knockdown of ALPK2 inhibits the development and progression of Ovarian Cancer	ALPK2 knockdown inhibits ovarian cancer development and progression, making it an potential target for prognosis and therapeutic treatment in ovarian cancer patients.	15	1	2020	found	FALSE	NO	UNCERTAIN	UNCLEAR	NO|UNCERTAIN|UNCLEAR	DEEPSEEK||	DEEPSEEK||	OUT_OF_CONTEXT||	Immunogenic cell death (ICD) represents a specific form of regulatory cell death that initiates an adaptive immune response. We aimed to investigate the significance of immunogenic cell death-related genes (ICDGs) in AML, utilizing a combination of bioinformatics analysis, consensus clustering, functional enrichment analysis, and experimental validation in cell lines and animal models. Here, we id	abstract	UNIFORM_PIPELINE		UNCERTAIN	UNCLEAR	UNCERTAIN	UNCLEAR	OUT_OF_CONTEXT	OUT_OF_CONTEXT
ALPL	Apoptosis	Apoptosis	L1	L1 Modalities	NCBI_Gene;Rodrigues2025	A;B	2	mixed	ncbi_gene_esearch;pubmed_boolean		4	CT2	P05186	ENSG00000162551			valid	protein_coding	ET3	2 sources, LLM: UNCLEAR	UNCLEAR	42158288;41823098;41732209;41142542;40847220;40341176;40001716;37919715;37895082;36473594;36303276;34512554;33425869;32918744;32449039;32148656;32126314;31004580;30983880;29914885;29438298;28377728;27873077;27832770;27441657;25761670;25014884;24775865;23896121;20433912	30	CO_OCCURRENCE	2597	UNCLEAR	41823098;41732209;42317771;41142542;41917171;40847220;41756366;42283414;42041566;41496794;41851359;42010596;41655987;41243032;40889199;41624011;41176880;41992429;41893304	CO_OCCURRENCE		RCD001	Apoptosis	6229 rows; 5897 unique genes	CORE_RCD_FORM		ROOT	CANONICAL	Keep as parent; roll intrinsic and extrinsic apoptosis upward only for broad reporting. [2, 3]	Executioner	Programmed cell death with shrinkage, chromatin condensation, DNA fragmentation	Caspases (3,8,9), BCL-2 family, cytochrome c	Elmore (2007) Toxicol Pathol 35:495–516 [17562483]; Galluzzi et al. (2018) Cell Death Differ 25:486–541 [29362479]	Taylor et al. (2008) Nat Rev Mol Cell Biol 9:231–241 [18073771]										none	NA	NA	NA	NA						NA	UNCERTAIN	UNCLEAR	NO	UNCERTAIN|UNCLEAR|NO	Programmed cell death characterized by cell shrinkage, chromatin condensation, and DNA fragmentation. Autonomous cell lysis without causing inflammation, involved in life and death balance of tumor cells.	Caspases (3,8,9), BCL-2 family, cytochrome c	EXECUTIONER	L1-ELIGIBLE	UNCERTAIN	UNCLEAR	NO	None	10.1038/bjc.2016.402	Tumour-derived alkaline phosphatase regulates tumour growth, epithelial plasticity and disease-free survival in metastatic prostate cancer	Tumour-derived alkaline phosphatase contributes to prostate cancer progression by regulating cell death and epithelial plasticity, and is strongly associated with metastasis or disease-free survival in metastatic prostate cancer.	165	1	2016	found	FALSE	NO	UNCERTAIN	UNCLEAR	NO|UNCERTAIN|UNCLEAR	NOT_NEEDED	NOT_NEEDED	NOT_NEEDED	Tumour-derived alkaline phosphatase contributes to prostate cancer progression by regulating cell death and epithelial plasticity, and is strongly associated with metastasis or disease-free survival in metastatic prostate cancer.	abstract_no_link	AGREED_LABEL_ABSTRACT	INSUFFICIENT	NOT_NEEDED	NOT_NEEDED	NOT_NEEDED	NOT_NEEDED	NOT_NEEDED	NOT_NEEDED
ALPL	Autophagy	Autophagy	L5	L5 Generic/umbrella/taxon	iPCD	B	1	curated	ipcd_curated		3	CT3	P05186	ENSG00000162551			valid	protein_coding	ET4	1 sources, LLM: UNCLEAR	UNCLEAR	41804343;36199215;35923616;35095492;35025696;34964701;33143524;32375544;32366894;30951392;26090674;25759764	12	INSUFFICIENT_DATA	664	UNCLEAR	41823098;41990575;42317771;41803635;41804343;41740230;41153693;41677689;41695196;41560531;41164880;41634773;41487468;42077457;40745909;42305521;41892332;41673561;41893529	CO_OCCURRENCE		RCD002	Autophagy	4790 rows; 4634 unique genes	CELLULAR_PROCESS		RELATED_TO	DISAMBIGUATE	Do not treat generic autophagy as death; map death claims to autophagy-dependent cell death when evidence meets that definition. [2]	Executioner	Lysosomal self-digestion and cellular recycling	ATG proteins, LC3, Beclin-1, p62/SQSTM1	Debnath et al. (2023) Nat Rev Mol Cell Biol 24:560–575 [36864290]; Galluzzi et al. (2018) [29362479]	Mizushima et al. (2011) Annu Rev Cell Dev Biol 27:107–132 [21801009]										none	NA	NA	NA	NA						NA	UNCERTAIN	UNCLEAR	NO	UNCERTAIN|UNCLEAR|NO	Self-digestion process where cells degrade their own components through lysosomes. Phagocytic biological process essential for maintaining cell function and homeostasis.	ATG proteins, LC3, Beclin-1, p62/SQSTM1	CELLULAR_PROCESS	NOT-L1	UNCERTAIN	UNCLEAR	NO	None (ALPL has no established role in Autophagy)	10.1038/bjc.2016.402	Tumour-derived alkaline phosphatase regulates tumour growth, epithelial plasticity and disease-free survival in metastatic prostate cancer	Tumour-derived alkaline phosphatase contributes to prostate cancer progression by regulating cell death and epithelial plasticity, and is strongly associated with metastasis or disease-free survival in metastatic prostate cancer.	165	1	2016	found	FALSE	NO	UNCERTAIN	UNCLEAR	NO|UNCERTAIN|UNCLEAR	NOT_NEEDED	NOT_NEEDED	NOT_NEEDED	Tumour-derived alkaline phosphatase contributes to prostate cancer progression by regulating cell death and epithelial plasticity, and is strongly associated with metastasis or disease-free survival in metastatic prostate cancer.	abstract_no_link	AGREED_LABEL_ABSTRACT	INSUFFICIENT	NOT_NEEDED	NOT_NEEDED	NOT_NEEDED	NOT_NEEDED	NOT_NEEDED	NOT_NEEDED
ALPP	Apoptosis	Apoptosis	L1	L1 Modalities	NCBI_Gene;Rodrigues2025	A;B	2	mixed	ncbi_gene_esearch;pubmed_boolean		4	CT2	P05187	ENSG00000163283			valid	protein_coding	ET3	2 sources, LLM: UNCLEAR	UNCLEAR	41860794;21868749;21516013;18802966;15664412;15650117;11945084;9529327	8	INSUFFICIENT_DATA	722	UNCLEAR	41845589;42163885;41406940;42051595;41918736;42169642;41425568;41815919;40284691;42180912;41295383;42278417;41667037;40427055;41976320;40272656;42193891;39254430;38720361;41134885	CO_OCCURRENCE		RCD001	Apoptosis	6229 rows; 5897 unique genes	CORE_RCD_FORM		ROOT	CANONICAL	Keep as parent; roll intrinsic and extrinsic apoptosis upward only for broad reporting. [2, 3]	Executioner	Programmed cell death with shrinkage, chromatin condensation, DNA fragmentation	Caspases (3,8,9), BCL-2 family, cytochrome c	Elmore (2007) Toxicol Pathol 35:495–516 [17562483]; Galluzzi et al. (2018) Cell Death Differ 25:486–541 [29362479]	Taylor et al. (2008) Nat Rev Mol Cell Biol 9:231–241 [18073771]										none	NA	NA	NA	NA						NA	UNCERTAIN	UNCLEAR	NO	UNCERTAIN|UNCLEAR|NO	Programmed cell death characterized by cell shrinkage, chromatin condensation, and DNA fragmentation. Autonomous cell lysis without causing inflammation, involved in life and death balance of tumor cells.	Caspases (3,8,9), BCL-2 family, cytochrome c	EXECUTIONER	L1-ELIGIBLE	UNCERTAIN	UNCLEAR	NO	None (not involved in Apoptosis)	10.1038/bjc.2016.402	Tumour-derived alkaline phosphatase regulates tumour growth, epithelial plasticity and disease-free survival in metastatic prostate cancer	Tumour-derived alkaline phosphatase contributes to prostate cancer progression by regulating cell death and epithelial plasticity, and is strongly associated with metastasis or disease-free survival in metastatic prostate cancer.	165	1	2016	found	FALSE	NO	UNCERTAIN	UNCLEAR	NO|UNCERTAIN|UNCLEAR	NOT_NEEDED	NOT_NEEDED	NOT_NEEDED	Tumour-derived alkaline phosphatase contributes to prostate cancer progression by regulating cell death and epithelial plasticity, and is strongly associated with metastasis or disease-free survival in metastatic prostate cancer.	abstract_no_link	AGREED_LABEL_ABSTRACT	INSUFFICIENT	NOT_NEEDED	NOT_NEEDED	NOT_NEEDED	NOT_NEEDED	NOT_NEEDED	NOT_NEEDED
ALS2	Autophagy	Autophagy	L5	L5 Generic/umbrella/taxon	iPCD;Elicit_Phase3	B;E	2	ai_extracted	ipcd_curated		3	CT3	Q96Q42	ENSG00000003393		UNCERTAIN	valid	protein_coding	ET3	1 sources, LLM: NEEDS_CONTEXT	NEEDS_CONTEXT	41592170;34243065;33151467;30933966;27439389;27154207;26755825;21300063	8	CONTEXT_GAP	8197	UNCLEAR	42489267;42411953;42349421;42386657;42353250;42260986;42373582;42183611;42178909;42183628;41863275;42276279;41827910;41592170;42350373	CO_OCCURRENCE	30933966	RCD002	Autophagy	4790 rows; 4634 unique genes	CELLULAR_PROCESS		RELATED_TO	DISAMBIGUATE	Do not treat generic autophagy as death; map death claims to autophagy-dependent cell death when evidence meets that definition. [2]	Executioner	Lysosomal self-digestion and cellular recycling	ATG proteins, LC3, Beclin-1, p62/SQSTM1	Debnath et al. (2023) Nat Rev Mol Cell Biol 24:560–575 [36864290]; Galluzzi et al. (2018) [29362479]	Mizushima et al. (2011) Annu Rev Cell Dev Biol 27:107–132 [21801009]	UNCLEAR	NOT_TESTED								association_only	NA	NA	NA	NA						NA	UNCERTAIN	UNCLEAR	NO	UNCERTAIN|UNCLEAR|NO	Self-digestion process where cells degrade their own components through lysosomes. Phagocytic biological process essential for maintaining cell function and homeostasis.	ATG proteins, LC3, Beclin-1, p62/SQSTM1	CELLULAR_PROCESS	NOT-L1	UNCERTAIN	UNCLEAR	NO	Not established (no form-specific evidence for ALS2)	10.1007/s00401-024-02722-0	Regulated cell death and its role in Alzheimer’s disease and amyotrophic lateral sclerosis	Regulated cell death (RCD) plays a complex role in neurodegenerative diseases, with potential therapeutic targets including targeting RCD to prevent neuronal death and delay neurodegeneration.	36	1	2024	found	FALSE	NO	UNCERTAIN	UNCLEAR	NO|UNCERTAIN|UNCLEAR	NOT_NEEDED	NOT_NEEDED	NOT_NEEDED	Regulated cell death (RCD) plays a complex role in neurodegenerative diseases, with potential therapeutic targets including targeting RCD to prevent neuronal death and delay neurodegeneration.	abstract_no_link	AGREED_LABEL_ABSTRACT	INSUFFICIENT	NOT_NEEDED	NOT_NEEDED	NOT_NEEDED	NOT_NEEDED	NOT_NEEDED	NOT_NEEDED
ALX4	Apoptosis	Apoptosis	L1	L1 Modalities	Rodrigues2025	A	1	curated	pubmed_boolean		1	CT4	Q9H161	ENSG00000052850			valid	protein_coding	ET4	1 sources, LLM: UNCLEAR	UNCLEAR	42007152;41944225;35127681;31791584;31132711;29028795;24037716;20426761;20145299;16960803;16207751;12124942;11641221	13	INSUFFICIENT_DATA	431	UNCLEAR	41944225;42007152;40787625;40971925;41482662;41670220;41625598;41257561;40828124;39890843;38737656;38404688;39319771;40670992;41560724;41882010;42039290;40229568;38063857;38906065	CO_OCCURRENCE		RCD001	Apoptosis	6229 rows; 5897 unique genes	CORE_RCD_FORM		ROOT	CANONICAL	Keep as parent; roll intrinsic and extrinsic apoptosis upward only for broad reporting. [2, 3]	Executioner	Programmed cell death with shrinkage, chromatin condensation, DNA fragmentation	Caspases (3,8,9), BCL-2 family, cytochrome c	Elmore (2007) Toxicol Pathol 35:495–516 [17562483]; Galluzzi et al. (2018) Cell Death Differ 25:486–541 [29362479]	Taylor et al. (2008) Nat Rev Mol Cell Biol 9:231–241 [18073771]										none	NA	NA	NA	NA						NA	REGULATOR	PROMOTES	YES	REGULATOR|PROMOTES|YES	Programmed cell death characterized by cell shrinkage, chromatin condensation, and DNA fragmentation. Autonomous cell lysis without causing inflammation, involved in life and death balance of tumor cells.	Caspases (3,8,9), BCL-2 family, cytochrome c	EXECUTIONER	L1-ELIGIBLE	REGULATOR	PROMOTES	YES	Apoptosis	10.1002/ijc.28472	Epigenetic silencing of Aristaless‐like homeobox‐4, a potential tumor suppressor gene associated with lung cancer	ALX4 is a novel tumor suppressor gene with epigenetic silencing in lung cancer, potentially affecting tumorigenesis by inducing apoptosis and G1/S arrest.	34	1	2014	found	FALSE	YES	REGULATOR	PROMOTES	YES|REGULATOR|PROMOTES	NOT_NEEDED	NOT_NEEDED	NOT_NEEDED	Re-expression of ALX4 in lung cancer cell lines suppressed cell viability, colony formation and migration, whereas it induced apoptosis and G1/S arrest and restrained the tumorigenicity in nude mice.	fetched_verbatim	AGREED_LABEL_ABSTRACT	CONFIRMED	NOT_NEEDED	NOT_NEEDED	NOT_NEEDED	NOT_NEEDED	NOT_NEEDED	NOT_NEEDED
ALX4	Autophagy	Autophagy	L5	L5 Generic/umbrella/taxon	iLIR	B	1	curated	ilir_curated		3	CT3	Q9H161	ENSG00000052850			valid	protein_coding	ET4	1 sources, LLM: UNCLEAR	UNCLEAR	33087824	1	INSUFFICIENT_DATA	71	UNCLEAR	42294256;41625598;41257561;40702210;33087824;38449659;39687198;38906065;35925585;39416788;41319283;39558949;33304758;39199384;38542332;38103229;37204526;35532554;33836758;39866234	CO_OCCURRENCE		RCD002	Autophagy	4790 rows; 4634 unique genes	CELLULAR_PROCESS		RELATED_TO	DISAMBIGUATE	Do not treat generic autophagy as death; map death claims to autophagy-dependent cell death when evidence meets that definition. [2]	Executioner	Lysosomal self-digestion and cellular recycling	ATG proteins, LC3, Beclin-1, p62/SQSTM1	Debnath et al. (2023) Nat Rev Mol Cell Biol 24:560–575 [36864290]; Galluzzi et al. (2018) [29362479]	Mizushima et al. (2011) Annu Rev Cell Dev Biol 27:107–132 [21801009]										none	NA	NA	NA	NA						NA	UNCERTAIN	UNCLEAR	NO	UNCERTAIN|UNCLEAR|NO	Self-digestion process where cells degrade their own components through lysosomes. Phagocytic biological process essential for maintaining cell function and homeostasis.	ATG proteins, LC3, Beclin-1, p62/SQSTM1	CELLULAR_PROCESS	NOT-L1	UNCERTAIN	UNCLEAR	NO	Apoptosis	10.1002/ijc.28472	Epigenetic silencing of Aristaless‐like homeobox‐4, a potential tumor suppressor gene associated with lung cancer	ALX4 is a novel tumor suppressor gene with epigenetic silencing in lung cancer, potentially affecting tumorigenesis by inducing apoptosis and G1/S arrest.	34	1	2014	found	FALSE	NO	UNCERTAIN	UNCLEAR	NO|UNCERTAIN|UNCLEAR	NOT_NEEDED	NOT_NEEDED	NOT_NEEDED	ALX4 is a novel tumor suppressor gene with epigenetic silencing in lung cancer, potentially affecting tumorigenesis by inducing apoptosis and G1/S arrest.	abstract_no_link	AGREED_LABEL_ABSTRACT	INSUFFICIENT	NOT_NEEDED	NOT_NEEDED	NOT_NEEDED	NOT_NEEDED	NOT_NEEDED	NOT_NEEDED
AMACR	Necrosis	Necrosis	L4	L4 Functional/contextual	NCBI_Gene;Rodrigues2025	A;B	2	mixed	ncbi_gene_esearch;pubmed_boolean		4	CT2	Q9UHK6	ENSG00000242110			valid	protein_coding	ET3	2 sources, LLM: UNCLEAR	UNCLEAR	42185057;41790060;41133530;40873563;40121794;39912368;39762168;39489385;38053633;36381239;35936734;34527561;34352808;34099871;31135486;30522173;28038707;27931799;27636377;27631338;26180933;25970682;25778939;24520298;24441657;24382138;23307189;22350516;21652056;19534278;16315020	31	CO_OCCURRENCE	708	NEEDS_CONTEXT	42185057;42064255;42256908;42238015;42058215;41384710;40989704;41133530;41768351;41007695;42195258;41100448;40027351;41357565;41243505;40949458;41790060;41384711;40662003;40873563	CONTEXT_GAP		RCD007	Necrosis	1107 rows; 1092 unique genes	MORPHOLOGY_OR_OUTCOME	RCD038	BROAD_OUTCOME_OF	DISAMBIGUATE	Do not treat as a molecular RCD mechanism; map mechanistically resolved records to child modalities. [4]	Executioner	Cell swelling, membrane rupture, release of cellular contents	ATP depletion, Ca overload (accidental); RIPK1/RIPK3 (programmed)	Kim et al. (2019) Exp Mol Med 51:1–10 [31827074]; Galluzzi et al. (2018) [29362479]	Vanden Berghe et al. (2014) Nat Rev Mol Cell Biol 15:135–147 [24452471]										none	NA	NA	NA	NA						NA	UNCERTAIN	UNCLEAR	NO	UNCERTAIN|UNCLEAR|NO	Accidental and unregulated form of cell death resulting in cell lysis and inflammation. Programmed necrosis regulated by intracellular signal transduction pathways.	ATP depletion, Ca overload (accidental); RIPK1/RIPK3 (programmed)	MORPHOLOGY	NOT-L1	UNCERTAIN	UNCLEAR	NO	Cancer (biomarker)	10.1111/and.14067	Screening of differentially expressed genes and identification of AMACR as a prognostic marker in prostate cancer	AMACR has an oncogenic role in prostate cancer and could be a potential biomarker for diagnosis and treatment.	14	2	2021	found	FALSE	NO	UNCERTAIN	UNCLEAR	NO|UNCERTAIN|UNCLEAR	NOT_NEEDED	NOT_NEEDED	NOT_NEEDED	AMACR has an oncogenic role in prostate cancer and could be a potential biomarker for diagnosis and treatment.	abstract_no_link	AGREED_LABEL_ABSTRACT	INSUFFICIENT	NOT_NEEDED	NOT_NEEDED	NOT_NEEDED	NOT_NEEDED	NOT_NEEDED	NOT_NEEDED
AMBP	Necrosis	Necrosis	L4	L4 Functional/contextual	NCBI_Gene;Rodrigues2025	A;B	2	mixed	ncbi_gene_esearch;pubmed_boolean		4	CT2	P02760	ENSG00000106927			valid	protein_coding	ET3	2 sources, LLM: UNCLEAR	UNCLEAR	42335511;41316847;40911362;40763719;39217785;39142520;38819176;38430708;37915963;37303083;36830074;34916002;34485732;34051308;33717991;31218128;28540855;27833481;27375385;27143355;27105553;26728454;26601955;26253993;25561734;24139944;23324582;23288050;23166324;22821669;22351758;21057332;20954982;20850941;20502044;20100602;19779981;19734274;19212187;19009024;18496585;18448433;18226914;18001541;17660075;17143626;15699844;15674202;14709451;12925227;12483065;11886172;11046208;8768976;8073221;1374693	56	CO_OCCURRENCE	507	UNCLEAR	41824874;41511298;40862281;40653934;40559419;42217239;42194710;38487082;39717256;40913276;39968160;40689337;41571994;40262783;37812759;41200820;42046577;40801627	CO_OCCURRENCE		RCD007	Necrosis	1107 rows; 1092 unique genes	MORPHOLOGY_OR_OUTCOME	RCD038	BROAD_OUTCOME_OF	DISAMBIGUATE	Do not treat as a molecular RCD mechanism; map mechanistically resolved records to child modalities. [4]	Executioner	Cell swelling, membrane rupture, release of cellular contents	ATP depletion, Ca overload (accidental); RIPK1/RIPK3 (programmed)	Kim et al. (2019) Exp Mol Med 51:1–10 [31827074]; Galluzzi et al. (2018) [29362479]	Vanden Berghe et al. (2014) Nat Rev Mol Cell Biol 15:135–147 [24452471]										none	NA	NA	NA	NA						NA	REGULATOR	PROTECTS	YES	REGULATOR|PROTECTS|YES	Accidental and unregulated form of cell death resulting in cell lysis and inflammation. Programmed necrosis regulated by intracellular signal transduction pathways.	ATP depletion, Ca overload (accidental); RIPK1/RIPK3 (programmed)	MORPHOLOGY	NOT-L1	UNCERTAIN	UNCLEAR	NO	Apoptosis	10.3390/ijms232112732	Antimicrobial Peptides Mediate Apoptosis by Changing Mitochondrial Membrane Permeability	Antimicrobial peptides (AMPs) cause apoptosis by changing mitochondrial membrane permeability, offering potential as therapeutic agents for human diseases.	47	1	2022	found	FALSE	NO	UNCERTAIN	UNCLEAR	NO|UNCERTAIN|UNCLEAR	OUT_OF_CONTEXT||	OUT_OF_CONTEXT||	CONSENSUS||	Luteolin is a natural flavone with various beneficial properties. We hypothesise that luteolin could alleviate haemodynamic, vascular, and renal changes caused by renal artery stenosis in rats. Male Sprague-Dawley rats were randomly divided into five groups (n = 8/group): Sham, two-kidney, one-clip (2K1C), 2K1C + luteolin (25 or 50 mg/kg/day), 2K1C + lisinopril (5 mg/kg/day). Hemodynamic parameter	abstract	UNIFORM_PIPELINE		OUT_OF_CONTEXT	OUT_OF_CONTEXT	OUT_OF_CONTEXT	OUT_OF_CONTEXT	UNCERTAIN	UNCLEAR
AMBRA1	Apoptosis	Apoptosis	L1	L1 Modalities	FerrDB;GO;NCBI_Gene;Rodrigues2025;iPCD;MSigDB;Elicit_Phase3	A;B;E	7	ai_extracted	ferrdb_v3;go_GO:0006915;ipcd_curated;ncbi_gene_esearch;pubmed_boolean;ferrdb_v3;rcddb_matched;msigdb_GOBP_MUSCLE_CELL_APOPTOTIC_PROCESS;msigdb_GOBP_NEGATIVE_REGULATION_OF_MUSCLE_CELL_APOPTOTIC_PROCESS;msigdb_GOBP_NEGATIVE_REGULATION_OF_NEURON_APOPTOTIC_PROCESS;msigdb_GOBP_NEGATIVE_REGULATION_OF_STRIATED_MUSCLE_CELL_APOPTOTIC_PROCESS;msigdb_GOBP_NEURON_APOPTOTIC_PROCESS;msigdb_GOBP_REGULATION_OF_NEURON_APOPTOTIC_PROCESS;msigdb_GOBP_STRIATED_MUSCLE_CELL_APOPTOTIC_PROCESS		4	CT2	Q9C0C7	ENSG00000110497	mixed	REGULATOR	valid	protein_coding	ET1	5 sources	CONFIRMED	42225213;41731168;41205880;40885854;40597351;40464146;40042509;39753527;39725191;39720719;39693613;39469809;39439252;39212097;39113560;38393538;38276004;38015515;37225761;37106439;36622892;36552692;36324052;36237336;35994214;35678504;35657140;35402580;35257265;34930914;34859815;34156327;34064854;34024207;33847741;33562550;33172332;33083461;32967533;32337073;32048886;31906147;31665034;31288278;31247220;31157249;30915711;30836997;30784282;30676497;30476925;29775897;29755319;29488136;29101240;28215535;27706111;27347152;27123694;26763392;25927598;25674907;27308402;25188513;25179078;25117440;24587252;24100579;23831275;23827971;23195281;23069654;22575990;22441670;21468095;21358617;21311563;19139631;18497563;17622796	80	MECHANISTIC	0	MECHANISTIC_SKIPPED	NOT_RECOVERED	MECHANISTIC	30784282	RCD001	Apoptosis	6229 rows; 5897 unique genes	CORE_RCD_FORM		ROOT	CANONICAL	Keep as parent; roll intrinsic and extrinsic apoptosis upward only for broad reporting. [2, 3]	Executioner	Programmed cell death with shrinkage, chromatin condensation, DNA fragmentation	Caspases (3,8,9), BCL-2 family, cytochrome c	Elmore (2007) Toxicol Pathol 35:495–516 [17562483]; Galluzzi et al. (2018) Cell Death Differ 25:486–541 [29362479]	Taylor et al. (2008) Nat Rev Mol Cell Biol 9:231–241 [18073771]	PROTECTS	NO	GENETIC_PERTURBATION							genuine	NA	NA	NA	NA						NA	REGULATOR	PROTECTS	YES	REGULATOR|PROTECTS|YES	Programmed cell death characterized by cell shrinkage, chromatin condensation, and DNA fragmentation. Autonomous cell lysis without causing inflammation, involved in life and death balance of tumor cells.	Caspases (3,8,9), BCL-2 family, cytochrome c	EXECUTIONER	L1-ELIGIBLE	REGULATOR	PROMOTES	YES	Apoptosis	10.1007/s10495-022-01718-z	Ambra1 regulates apoptosis and chemosensitivity in breast cancer cells through the Akt-FoxO1-Bim pathway	Ambra1 regulates apoptosis and chemosensitivity in breast cancer cells through the Akt-FoxO1-Bim pathway, potentially offering a target for breast cancer treatment.	29	1	2022	found	FALSE	YES	REGULATOR	PROTECTS	YES|REGULATOR|PROTECTS	||DEEPSEEK	||DEEPSEEK	||DEEPSEEK	Ambra1 inhibits paclitaxel-induced apoptosis in breast cancer cells by modulating the Bim/mitochondrial pathway.	verbatim	UNIFORM_PIPELINE		REGULATOR	PROTECTS	REGULATOR	PROTECTS	REGULATOR	PROTECTS
AMBRA1	Autophagy	Autophagy	L5	L5 Generic/umbrella/taxon	AMT-DB;HADb;HAMdb;KEGG;LncRCD;NCBI_Gene;Rodrigues2025;iLIR;iPCD;MSigDB;Elicit_Phase3;Reactome;WikiPathways	A;B;E	13	ai_extracted	amtdb_curated;hadb_curated;hamdb_curated;ilir_curated;ipcd_curated;kegg_hsa04140;lncrcd_curated;ncbi_gene_esearch;pubmed_boolean;ferrdb_v3;rcddb_matched;msigdb_GOBP_AUTOPHAGY_OF_MITOCHONDRION;msigdb_GOBP_MACROAUTOPHAGY;msigdb_GOBP_POSITIVE_REGULATION_OF_AUTOPHAGY;msigdb_GOBP_POSITIVE_REGULATION_OF_AUTOPHAGY_OF_MITOCHONDRION;msigdb_GOBP_POSITIVE_REGULATION_OF_MACROAUTOPHAGY;msigdb_GOBP_PROCESS_UTILIZING_AUTOPHAGIC_MECHANISM;msigdb_GOBP_REGULATION_OF_AUTOPHAGY;msigdb_GOBP_REGULATION_OF_AUTOPHAGY_OF_MITOCHONDRION;msigdb_GOBP_REGULATION_OF_MACROAUTOPHAGY		4	CT2	Q9C0C7	ENSG00000110497		REGULATOR	valid	protein_coding	ET1	Multi-database consensus + RCDdb	CONFIRMED	42328115;42323822;42322818;42231548;42225213;42223444;42204123;42135576;41980781;41826991;41731168;41543804;41353197;41341510;41226829;41205880;40885854;40734673;40514685;40114316;40097399;40042509;39887666;39753527;39738384;39720719;39702834;39694891;39693613;39512506;39469809;39439252;39436665;39404422;39394942;39245437;39212097;39207901;39136283;39113560;38870061;38850437;38497492;38497391;38424148;38421158;38393538;38291202;38276004;38015515;38006317;37993427;40395310;37806389;37661184;40395319;37584777;37578983;37517989;37464439;37409929;37225761;37106439;36868570;36830707;36804922;38469502;36622892;36552692;36324052;36237336;36232425;36153562;36082712;35994214;35985440;35875981;40396045;35699756;35678504;35656020;35593053;35473441;35468037;35402580;35294968;35257265;35128828;34930914;34901460;34859815;34814818;34800465;34798798;34773645;34769507;34616874;34578385;34302498;34156327	258	MECHANISTIC	0	MECHANISTIC_SKIPPED	NOT_RECOVERED	MECHANISTIC	22441670; 31378590; 33956155; 23524951; 24418989; 22081109; 34814818	RCD002	Autophagy	4790 rows; 4634 unique genes	CELLULAR_PROCESS		RELATED_TO	DISAMBIGUATE	Do not treat generic autophagy as death; map death claims to autophagy-dependent cell death when evidence meets that definition. [2]	Executioner	Lysosomal self-digestion and cellular recycling	ATG proteins, LC3, Beclin-1, p62/SQSTM1	Debnath et al. (2023) Nat Rev Mol Cell Biol 24:560–575 [36864290]; Galluzzi et al. (2018) [29362479]	Mizushima et al. (2011) Annu Rev Cell Dev Biol 27:107–132 [21801009]	PROTECTS	PARTIAL	GENETIC_PERTURBATION	NRF2 is necessary and sufficient for autophagy-dependent cells to circumvent ATG7 KO and maintain protein homeostasis.; Following mTOR (mammalian target of rapamycin) inhibition, autophagosome formation is primed by the ULK1 and the beclin-1-Vps34-AMBRA1 complexes, which are linked together by a scaffold platform, the exocyst.; Not mentioned (the abstract does not provide a direct sentence linking a specific gene to autophagy)	10.1016/j.devcel.2019.07.010; 10.1038/ncb2708; 10.2174/1566524021666211123093532	Cancer Cells Upregulate NRF2 Signaling to Adapt to Autophagy Inhibition; mTOR inhibits autophagy by controlling ULK1 ubiquitylation, self-association and function through AMBRA1 and TRAF6; Autophagy-related prognostic signature in HER2 positive gastric carcinomas.	C. Towers, Brent E. Fitzwalter, D. Regan, A. Goodspeed, M. Morgan, Chang-wei Liu, D. Gustafson, A. Thorburn; F. Nazio, F. Strappazzon, M. Antonioli, P. Bielli, V. Cianfanelli, M. Bordi, C. Gretzmeier, J. Dengjel, M. Piacentini, G. Fimia, F. Cecconi; A. Ieni, C. Pizzimenti, G. Giuffrè, R. Caruso, G. Tuccari	Developmental Cell; Nature Cell Biology; Current molecular medicine	2019; 2013; 2021	genuine	100	63	37	1	Role of AMBRA1 in mitophagy regulation: emerging evidence in aging-related diseases.	CITATION_ONLY	REGULATOR	PROMOTES	LOW	0	EXECUTOR	PROMOTES	YES	EXECUTOR|PROMOTES|YES	Self-digestion process where cells degrade their own components through lysosomes. Phagocytic biological process essential for maintaining cell function and homeostasis.	ATG proteins, LC3, Beclin-1, p62/SQSTM1	CELLULAR_PROCESS	NOT-L1	EXECUTOR	PROMOTES	YES	Autophagy	10.1007/s10495-022-01718-z	Ambra1 regulates apoptosis and chemosensitivity in breast cancer cells through the Akt-FoxO1-Bim pathway	Ambra1 regulates apoptosis and chemosensitivity in breast cancer cells through the Akt-FoxO1-Bim pathway, potentially offering a target for breast cancer treatment.	29	1	2022	found	TRUE	YES	EXECUTOR	PROMOTES	YES|EXECUTOR|PROMOTES	NOT_NEEDED	NOT_NEEDED	NOT_NEEDED	NRF2 is necessary and sufficient for autophagy-dependent cells to circumvent ATG7 KO and maintain protein homeostasis.; Following mTOR (mammalian target of rapamycin) inhibition, autophagosome formation is primed by the ULK1 and the beclin-1-Vps34-AMBRA1 complexes, which are linked together by a scaffold platform, the exocyst.; Not mentioned (the abstract does not provide a direct sentence linking	elicit_verbatim	AGREED_LABEL_ABSTRACT	INSUFFICIENT	NOT_NEEDED	NOT_NEEDED	NOT_NEEDED	NOT_NEEDED	NOT_NEEDED	NOT_NEEDED
AMBRA1	Autosis	Autosis	L2	L2 Subtypes	RCDdb	B	1	curated	rcddb_curated	17589504;20125189;20145727;25117440	3	CT3	Q9C0C7	ENSG00000110497			valid	protein_coding	ET4	1 sources, LLM: UNCLEAR	UNCLEAR	41766770;41994101;41096647;41353197;40563296;41683915;40201908;38371923;40072080;34919896;38740259;35053374;40817074;37798455;32875173;30032222;40655947;37782422;38666544;33854187	0	INSUFFICIENT_DATA	57	UNCLEAR	41766770;41994101;41096647;41353197;40563296;41683915;40201908;38371923;40072080;34919896;38740259;35053374;40817074;37798455;32875173;30032222;40655947;37782422;38666544;33854187	CO_OCCURRENCE		RCD004	Autosis	1183 rows; 1105 unique genes	SUBTYPE	RCD006	SPECIALIZED_INSTANCE_OF	PROVISIONAL	Retain separately but link to autophagy-dependent cell death; do not automatically inherit evidence.	Executioner	Autophagy-dependent death requiring Na/K-ATPase	Na/K-ATPase, Beclin-1, ATG5/7	Liu et al. (2013) Proc Natl Acad Sci USA 110:20364–20371 [24277826]	Depierre et al. (2024) Cell Death Dis 15:429 [38796484]										none	NA	NA	NA	NA						NA	UNCERTAIN	UNCLEAR	NO	UNCERTAIN|UNCLEAR|NO	A specific instance of autophagy-dependent cell death that critically relies on the plasma membrane Na + /K + -ATPase	Na/K-ATPase, Beclin-1, ATG5/7	SUBTYPE	NOT-L1	UNCERTAIN	UNCLEAR	NO	Apoptosis	10.1007/s10495-022-01718-z	Ambra1 regulates apoptosis and chemosensitivity in breast cancer cells through the Akt-FoxO1-Bim pathway	Ambra1 regulates apoptosis and chemosensitivity in breast cancer cells through the Akt-FoxO1-Bim pathway, potentially offering a target for breast cancer treatment.	29	1	2022	found	FALSE	NO	UNCERTAIN	UNCLEAR	NO|UNCERTAIN|UNCLEAR	NOT_NEEDED	NOT_NEEDED	NOT_NEEDED	Ambra1 regulates apoptosis and chemosensitivity in breast cancer cells through the Akt-FoxO1-Bim pathway, potentially offering a target for breast cancer treatment.	abstract_no_link	AGREED_LABEL_ABSTRACT	INSUFFICIENT	NOT_NEEDED	NOT_NEEDED	NOT_NEEDED	NOT_NEEDED	NOT_NEEDED	NOT_NEEDED
AMBRA1	Ferroptosis	Ferroptosis	L1	L1 Modalities	FerrDB;NCBI_Gene;Rodrigues2025	A;B	3	mixed	ferrdb_v3;ncbi_gene_esearch;pubmed_boolean;ferrdb_v3;rcddb_matched		4	CT2	Q9C0C7	ENSG00000110497	mixed		valid	protein_coding	ET2	3 sources	NEEDS_CONTEXT	42204123;41826991;41543804;37806389;35678504;35473441	6	CONTEXT_GAP	331	NEEDS_CONTEXT	41826991;41543804;42328115;42199066;42204123;40909330;41683915;40703196;41001371;41096647;41789644;41716409;40756989;40733502;39887666;41294845;41716403;37806389;41629890	CONTEXT_GAP		RCD003	Ferroptosis	1811 rows; 1724 unique genes	CORE_RCD_FORM		ROOT	CANONICAL	Retain as an independent core RCD form. [2]	Executioner	Iron-dependent lipid peroxide accumulation	GPX4, SLC7A11, ACSL4, iron	Dixon et al. (2012) Cell 149:1060–1072 [22632970]; Stockwell et al. (2017) Cell 171:273–285 [28985560]											none	NA	NA	NA	NA						NA	UNCERTAIN	UNCLEAR	NO	UNCERTAIN|UNCLEAR|NO	A form of RCD initiated by oxidative perturbations of the intracellular microenvironment that is under constitutive control by GPX4 and can be inhibited by iron chelators and lipophilic antioxidants	GPX4, SLC7A11, ACSL4, iron	EXECUTIONER	L1-ELIGIBLE	UNCERTAIN	UNCLEAR	NO	Apoptosis	10.1007/s10495-022-01718-z	Ambra1 regulates apoptosis and chemosensitivity in breast cancer cells through the Akt-FoxO1-Bim pathway	Ambra1 regulates apoptosis and chemosensitivity in breast cancer cells through the Akt-FoxO1-Bim pathway, potentially offering a target for breast cancer treatment.	29	1	2022	found	FALSE	NO	UNCERTAIN	UNCLEAR	NO|UNCERTAIN|UNCLEAR	NOT_NEEDED	NOT_NEEDED	NOT_NEEDED	Ambra1 regulates apoptosis and chemosensitivity in breast cancer cells through the Akt-FoxO1-Bim pathway, potentially offering a target for breast cancer treatment.	abstract_no_link	AGREED_LABEL_ABSTRACT	INSUFFICIENT	NOT_NEEDED	NOT_NEEDED	NOT_NEEDED	NOT_NEEDED	NOT_NEEDED	NOT_NEEDED
AMER1	Autophagy	Autophagy	L5	L5 Generic/umbrella/taxon	iLIR	B	1	curated	ilir_curated		3	CT3	Q5JTC6	ENSG00000184675			valid	protein_coding	ET4	1 sources, LLM: UNCLEAR	UNCLEAR	39941813;40340749;41531864;38989438;41157308;40958358;41596341;40830093;41286595;39664781;38705513;35071023;35831551;41088139;34872491;35685767;39471841;34549727	0	INSUFFICIENT_DATA	92	UNCLEAR	39941813;40340749;41531864;38989438;41157308;40958358;41596341;40830093;41286595;39664781;38705513;35071023;35831551;41088139;34872491;35685767;39471841;34549727	CO_OCCURRENCE		RCD002	Autophagy	4790 rows; 4634 unique genes	CELLULAR_PROCESS		RELATED_TO	DISAMBIGUATE	Do not treat generic autophagy as death; map death claims to autophagy-dependent cell death when evidence meets that definition. [2]	Executioner	Lysosomal self-digestion and cellular recycling	ATG proteins, LC3, Beclin-1, p62/SQSTM1	Debnath et al. (2023) Nat Rev Mol Cell Biol 24:560–575 [36864290]; Galluzzi et al. (2018) [29362479]	Mizushima et al. (2011) Annu Rev Cell Dev Biol 27:107–132 [21801009]										none	NA	NA	NA	NA						NA	UNCERTAIN	UNCLEAR	NO	UNCERTAIN|UNCLEAR|NO	Self-digestion process where cells degrade their own components through lysosomes. Phagocytic biological process essential for maintaining cell function and homeostasis.	ATG proteins, LC3, Beclin-1, p62/SQSTM1	CELLULAR_PROCESS	NOT-L1	UNCERTAIN	UNCLEAR	NO	None	10.1038/cdd.2012.27	Proteolysis of Ambra1 during apoptosis has a role in the inhibition of the autophagic pro-survival response	Ambra1 is an important target of apoptotic proteases, leading to the dismantling of the autophagic machinery and the execution of the cell death program.	144	1	2012	found	FALSE	NO	UNCERTAIN	UNCLEAR	NO|UNCERTAIN|UNCLEAR	NOT_NEEDED	NOT_NEEDED	NOT_NEEDED	Ambra1 is an important target of apoptotic proteases, leading to the dismantling of the autophagic machinery and the execution of the cell death program.	abstract_no_link	AGREED_LABEL_ABSTRACT	INSUFFICIENT	NOT_NEEDED	NOT_NEEDED	NOT_NEEDED	NOT_NEEDED	NOT_NEEDED	NOT_NEEDED
AMER1	Ferroptosis	Ferroptosis	L1	L1 Modalities	FerrDB;NCBI_Gene;Rodrigues2025;Elicit_Phase3	A;B;E	4	ai_extracted	ferrdb_v3;ncbi_gene_esearch;pubmed_boolean;ferrdb_v3		4	CT2	Q5JTC6	ENSG00000184675	driver	REGULATOR	valid	protein_coding	ET2	3 sources	NEEDS_CONTEXT	37682704	1	CONTEXT_GAP	42	UNCLEAR	41514908;41531864;41266409;41286595;39941813;37682704;41372982;41596341;38576594;41116784;38989438;40528239;38705513;40109379;39695109;39188677;38647377;39061847;38569671	CO_OCCURRENCE	37682704	RCD003	Ferroptosis	1811 rows; 1724 unique genes	CORE_RCD_FORM		ROOT	CANONICAL	Retain as an independent core RCD form. [2]	Executioner	Iron-dependent lipid peroxide accumulation	GPX4, SLC7A11, ACSL4, iron	Dixon et al. (2012) Cell 149:1060–1072 [22632970]; Stockwell et al. (2017) Cell 171:273–285 [28985560]		PROMOTES	PARTIAL	GENETIC_PERTURBATION	- "Here, we identify AMER1 as a key regulator of ferroptosis." - "AMER1 loss causes resistance to ferroptosis in colorectal cancer (CRC) cells." - "AMER1 mediates the crosstalk between ferroptosis and cancer metastasis."	10.1016/j.celrep.2023.113110	AMER1 deficiency promotes the distant metastasis of colorectal cancer by inhibiting SLC7A11- and FTL-mediated ferroptosis.	Siqin Lei, Chaoyi Chen, Fengyan Han, Jingwen Deng, Dongdong Huang, Lili Qian, Ming Zhu, Xiaohui Ma, Maode Lai, Enping Xu, Honghe Zhang	Cell Reports	2023	genuine	NA	NA	NA	NA						NA	REGULATOR	PROMOTES	YES	REGULATOR|PROMOTES|YES	A form of RCD initiated by oxidative perturbations of the intracellular microenvironment that is under constitutive control by GPX4 and can be inhibited by iron chelators and lipophilic antioxidants	GPX4, SLC7A11, ACSL4, iron	EXECUTIONER	L1-ELIGIBLE	UNCERTAIN	UNCLEAR	NO	None (no cell-death role established for AMER1; retrieved death-related roles belong to AMBRA1/apoptosis, not Ferroptosis)	10.1038/cdd.2012.27	Proteolysis of Ambra1 during apoptosis has a role in the inhibition of the autophagic pro-survival response	Ambra1 is an important target of apoptotic proteases, leading to the dismantling of the autophagic machinery and the execution of the cell death program.	144	1	2012	found	FALSE	NO	UNCERTAIN	UNCLEAR	NO|UNCERTAIN|UNCLEAR	DEEPSEEK||	DEEPSEEK||	OUT_OF_CONTEXT||	- "Here, we identify AMER1 as a key regulator of ferroptosis." - "AMER1 loss causes resistance to ferroptosis in colorectal cancer (CRC) cells." - "AMER1 mediates the crosstalk between ferroptosis and cancer metastasis."	verbatim	UNIFORM_PIPELINE		REGULATOR	PROMOTES	REGULATOR	PROMOTES	OUT_OF_CONTEXT	OUT_OF_CONTEXT
AMER2	Autophagy	Autophagy	L5	L5 Generic/umbrella/taxon	iLIR	B	1	curated	ilir_curated		3	CT3	Q8N7J2	ENSG00000165566			valid	protein_coding	ET4	1 sources, LLM: UNCLEAR	UNCLEAR	37331354;34159317;25591789;33827531;35303367;26969328;31754958	0	INSUFFICIENT_DATA	11	UNCLEAR	37331354;34159317;25591789;33827531;35303367;26969328;31754958	INSUFFICIENT_DATA		RCD002	Autophagy	4790 rows; 4634 unique genes	CELLULAR_PROCESS		RELATED_TO	DISAMBIGUATE	Do not treat generic autophagy as death; map death claims to autophagy-dependent cell death when evidence meets that definition. [2]	Executioner	Lysosomal self-digestion and cellular recycling	ATG proteins, LC3, Beclin-1, p62/SQSTM1	Debnath et al. (2023) Nat Rev Mol Cell Biol 24:560–575 [36864290]; Galluzzi et al. (2018) [29362479]	Mizushima et al. (2011) Annu Rev Cell Dev Biol 27:107–132 [21801009]										none	NA	NA	NA	NA						NA	UNCERTAIN	UNCLEAR	NO	UNCERTAIN|UNCLEAR|NO	Self-digestion process where cells degrade their own components through lysosomes. Phagocytic biological process essential for maintaining cell function and homeostasis.	ATG proteins, LC3, Beclin-1, p62/SQSTM1	CELLULAR_PROCESS	NOT-L1	UNCERTAIN	UNCLEAR	NO	N/A	10.1016/j.cell.2023.11.044	Cell death.	Cell death supports development and homeostasis by removing damaged or obsolete cells, and imbalances in cell death can promote disease, with potential therapies to address imbalances in cancer and other diseases.	792	1	2024	found	FALSE	NO	UNCERTAIN	UNCLEAR	NO|UNCERTAIN|UNCLEAR	NOT_NEEDED	NOT_NEEDED	NOT_NEEDED	Cell death supports development and homeostasis by removing damaged or obsolete cells, and imbalances in cell death can promote disease, with potential therapies to address imbalances in cancer and other diseases.	abstract_no_link	AGREED_LABEL_ABSTRACT	INSUFFICIENT	NOT_NEEDED	NOT_NEEDED	NOT_NEEDED	NOT_NEEDED	NOT_NEEDED	NOT_NEEDED
AMFR	Apoptosis	Apoptosis	L1	L1 Modalities	NCBI_Gene;Rodrigues2025	A;B	2	mixed	ncbi_gene_esearch;pubmed_boolean;ferrdb_v3;rcddb_matched		4	CT2	Q9UKV5	ENSG00000159461			valid	protein_coding	ET3	2 sources, LLM: NEEDS_LITERATURE	NEEDS_LITERATURE	40692302;39679197;35121659;33894674;33241194;32113681;31993306;30836961;28740192;28536268;26949185;26159197;26136223;22313999;21318260;21252914;18974847;18279062;16979136;16709164;15613449	21	LITERATURE_GAP	2157	CONFIRMED	41250206;40692302;42358830;40673870;40749794;40959290;41716461;42199436;39803908;39519266;40180094;41373732;40177564;39679197;39206932;42131480;40232244;40199403;40046173;40373961	MECHANISTIC		RCD001	Apoptosis	6229 rows; 5897 unique genes	CORE_RCD_FORM		ROOT	CANONICAL	Keep as parent; roll intrinsic and extrinsic apoptosis upward only for broad reporting. [2, 3]	Executioner	Programmed cell death with shrinkage, chromatin condensation, DNA fragmentation	Caspases (3,8,9), BCL-2 family, cytochrome c	Elmore (2007) Toxicol Pathol 35:495–516 [17562483]; Galluzzi et al. (2018) Cell Death Differ 25:486–541 [29362479]	Taylor et al. (2008) Nat Rev Mol Cell Biol 9:231–241 [18073771]										none	NA	NA	NA	NA						NA	REGULATOR	PROTECTS	YES	REGULATOR|PROTECTS|YES	Programmed cell death characterized by cell shrinkage, chromatin condensation, and DNA fragmentation. Autonomous cell lysis without causing inflammation, involved in life and death balance of tumor cells.	Caspases (3,8,9), BCL-2 family, cytochrome c	EXECUTIONER	L1-ELIGIBLE	UNCERTAIN	UNCLEAR	NO	None established for apoptosis	10.1080/15548627.2020.1783118	RETREG1/FAM134B mediated autophagosomal degradation of AMFR/GP78 and OPA1 —a dual organellar turnover mechanism	The dual regulation of ER and mitochondria under stress involves the autophagosomal degradation of AMFR/GP78 and OPA1 proteins, affecting both organelle turnover and cellular surveillance.	39	1	2020	found	FALSE	YES	REGULATOR	PROTECTS	YES|REGULATOR|PROTECTS	DEEPSEEK||	DEEPSEEK||	OUT_OF_CONTEXT||	PurposeDemonstration of the role of autocrine motility factor receptor (AMFR) in atrial fibrillation (AF) mice.MethodsThe AF model was established by administering Ang II to mice and transfected with AMFR knockdown or AMFR overexpression plasmids by tail vein injection of the AAV vector. Atrial fibrosis was examined by Masson staining. The mRNA expression of inflammatory factors TNF-α, IL-1β, and	abstract	UNIFORM_PIPELINE		REGULATOR	PROTECTS	REGULATOR	PROTECTS	OUT_OF_CONTEXT	OUT_OF_CONTEXT
AMFR	Autophagy	Autophagy	L5	L5 Generic/umbrella/taxon	HAMdb;LncRCD;iPCD	B	3	curated	hamdb_curated;ipcd_curated;lncrcd_curated		3	CT3	Q9UKV5	ENSG00000159461			valid	protein_coding	ET2	3 sources	NEEDS_CONTEXT	42477310;41679585;41250206;40673870;39902763;39505910;39394962;38705724;37225996;33241194;32559118;32507070;31993306;30951392;30153072;29741771;23427266	17	CONTEXT_GAP	701	UNCLEAR	41679585;42477310;41250206;41717448;42199436;40673870;41477037;39902763;40749794;41812304;40959290;40301979;40320859;39156128;40373961;39231894;40180094;39505910;41624832;41863647	CO_OCCURRENCE		RCD002	Autophagy	4790 rows; 4634 unique genes	CELLULAR_PROCESS		RELATED_TO	DISAMBIGUATE	Do not treat generic autophagy as death; map death claims to autophagy-dependent cell death when evidence meets that definition. [2]	Executioner	Lysosomal self-digestion and cellular recycling	ATG proteins, LC3, Beclin-1, p62/SQSTM1	Debnath et al. (2023) Nat Rev Mol Cell Biol 24:560–575 [36864290]; Galluzzi et al. (2018) [29362479]	Mizushima et al. (2011) Annu Rev Cell Dev Biol 27:107–132 [21801009]										none	NA	NA	NA	NA						NA	REGULATOR	PROTECTS	YES	REGULATOR|PROTECTS|YES	Self-digestion process where cells degrade their own components through lysosomes. Phagocytic biological process essential for maintaining cell function and homeostasis.	ATG proteins, LC3, Beclin-1, p62/SQSTM1	CELLULAR_PROCESS	NOT-L1	UNCERTAIN	UNCLEAR	NO	Autophagy	10.1080/15548627.2020.1783118	RETREG1/FAM134B mediated autophagosomal degradation of AMFR/GP78 and OPA1 —a dual organellar turnover mechanism	The dual regulation of ER and mitochondria under stress involves the autophagosomal degradation of AMFR/GP78 and OPA1 proteins, affecting both organelle turnover and cellular surveillance.	39	1	2020	found	FALSE	NO	UNCERTAIN	UNCLEAR	NO|UNCERTAIN|UNCLEAR	DEEPSEEK||	CONSENSUS||	CONSENSUS||	Polycystic Ovary Syndrome (PCOS) is a heterogeneous endocrine-metabolic disorder characterized by ovulatory dysfunction, hyperandrogenism, and insulin resistance, in which mitochondrial dysfunction has been increasingly implicated. Mitochondria regulate energy metabolism and oxidative stress, with mitophagy maintaining cellular balance. Dysregulated mitophagy relates to PCOS metabolic issues like	abstract	UNIFORM_PIPELINE		REGULATOR	PROTECTS	UNCERTAIN	UNCLEAR	UNCERTAIN	UNCLEAR
AMFR	Autosis	Autosis	L2	L2 Subtypes	RCDdb	B	1	curated	rcddb_curated	23427266	3	CT3	Q9UKV5	ENSG00000159461			valid	protein_coding	ET4	1 sources, LLM: UNCLEAR	UNCLEAR	26799652;33634751	0	INSUFFICIENT_DATA	2	UNCLEAR	26799652;33634751	INSUFFICIENT_DATA		RCD004	Autosis	1183 rows; 1105 unique genes	SUBTYPE	RCD006	SPECIALIZED_INSTANCE_OF	PROVISIONAL	Retain separately but link to autophagy-dependent cell death; do not automatically inherit evidence.	Executioner	Autophagy-dependent death requiring Na/K-ATPase	Na/K-ATPase, Beclin-1, ATG5/7	Liu et al. (2013) Proc Natl Acad Sci USA 110:20364–20371 [24277826]	Depierre et al. (2024) Cell Death Dis 15:429 [38796484]										none	NA	NA	NA	NA						NA	UNCERTAIN	UNCLEAR	NO	UNCERTAIN|UNCLEAR|NO	A specific instance of autophagy-dependent cell death that critically relies on the plasma membrane Na + /K + -ATPase	Na/K-ATPase, Beclin-1, ATG5/7	SUBTYPE	NOT-L1	UNCERTAIN	UNCLEAR	NO	Apoptosis	10.1080/15548627.2020.1783118	RETREG1/FAM134B mediated autophagosomal degradation of AMFR/GP78 and OPA1 —a dual organellar turnover mechanism	The dual regulation of ER and mitochondria under stress involves the autophagosomal degradation of AMFR/GP78 and OPA1 proteins, affecting both organelle turnover and cellular surveillance.	39	1	2020	found	FALSE	NO	UNCERTAIN	UNCLEAR	NO|UNCERTAIN|UNCLEAR	NOT_NEEDED	NOT_NEEDED	NOT_NEEDED	The dual regulation of ER and mitochondria under stress involves the autophagosomal degradation of AMFR/GP78 and OPA1 proteins, affecting both organelle turnover and cellular surveillance.	abstract_no_link	AGREED_LABEL_ABSTRACT	INSUFFICIENT	NOT_NEEDED	NOT_NEEDED	NOT_NEEDED	NOT_NEEDED	NOT_NEEDED	NOT_NEEDED
AMFR	Ferroptosis	Ferroptosis	L1	L1 Modalities	FerrDB	B	1	curated	ferrdb_v3		3	CT3	Q9UKV5	ENSG00000159461	driver		valid	protein_coding	ET3	1 sources, LLM: NEEDS_CONTEXT	NEEDS_CONTEXT	38065978;36573588	2	CONTEXT_GAP	160	UNCLEAR	40988754;42199436;40959290;40749794;41548430;40373961;41900964;38506752;36573588;38065978;39692787;39710756;39171207;41476672;40133964;41596760;41057309;38289595	CO_OCCURRENCE		RCD003	Ferroptosis	1811 rows; 1724 unique genes	CORE_RCD_FORM		ROOT	CANONICAL	Retain as an independent core RCD form. [2]	Executioner	Iron-dependent lipid peroxide accumulation	GPX4, SLC7A11, ACSL4, iron	Dixon et al. (2012) Cell 149:1060–1072 [22632970]; Stockwell et al. (2017) Cell 171:273–285 [28985560]											none	NA	NA	NA	NA						NA	REGULATOR	PROMOTES	YES	REGULATOR|PROMOTES|YES	A form of RCD initiated by oxidative perturbations of the intracellular microenvironment that is under constitutive control by GPX4 and can be inhibited by iron chelators and lipophilic antioxidants	GPX4, SLC7A11, ACSL4, iron	EXECUTIONER	L1-ELIGIBLE	UNCERTAIN	UNCLEAR	NO	Apoptosis	10.1080/15548627.2020.1783118	RETREG1/FAM134B mediated autophagosomal degradation of AMFR/GP78 and OPA1 —a dual organellar turnover mechanism	The dual regulation of ER and mitochondria under stress involves the autophagosomal degradation of AMFR/GP78 and OPA1 proteins, affecting both organelle turnover and cellular surveillance.	39	1	2020	found	FALSE	NO	UNCERTAIN	UNCLEAR	NO|UNCERTAIN|UNCLEAR	DEEPSEEK||	DEEPSEEK||	DEEPSEEK||	Ferroptosis, which is driven by iron-dependent lipid peroxidation, plays an essential role in liver ischemia-reperfusion injury (IRI) during liver transplantation (LT). Gp78, an E3 ligase, has been implicated in lipid metabolism and inflammation. However, its role in liver IRI and ferroptosis remains unknown. Here, hepatocyte-specific gp78 knockout (HKO) or overexpressed (OE) mice were generated t	abstract	UNIFORM_PIPELINE		REGULATOR	PROMOTES	REGULATOR	PROMOTES	REGULATOR	PROMOTES
AMH	Apoptosis	Apoptosis	L1	L1 Modalities	NCBI_Gene;Rodrigues2025	A;B	2	mixed	ncbi_gene_esearch;pubmed_boolean		4	CT2	P03971	ENSG00000104899			valid	protein_coding	ET3	2 sources, LLM: UNCLEAR	UNCLEAR	42483667;42467352;42458461;42401113;42400065;42371269;42365827;42353439;42351701;42336090;42307094;42298692;42283173;42211889;42199690;42184065;42168713;42167661;42166832;42165092;42157753;42157650;42152124;42126940;42107193;42098761;42091784;42083972;42079024;42072097;42059237;42057119;42057118;42043140;42035140;42018211;42010600;41998738;41935462;41916059;41902667;41881331;41840688;41826617;41825172;41789475;41762242;41627517;41579685;41566735;41546958;41506005;41503927;41359658;41352572;41311075;41286389;41261025;41243826;41239508;41227579;41188070;41152387;41128913;41114023;41099455;41086699;41072782;41052002;41024007;40959133;40958066;40954150;40886475;40869093;40879841;40851422;40813742;40813700;40806448;40797058;40789984;40781325;40769037;40765000;40745333;40729038;40716024;40712967;40709399;40646602;40630039;40620463;40588714;40555171;40541689;40517879;40512215;40480431;40461227	443	CO_OCCURRENCE	7015	UNCLEAR	42371269;42135492;42353439;42168713;42351701;42400065;42307094;42211889;41789475;42059237;42278460;42401113;42098761;42018211;42221426;42107193;42365827;42338470;42346423	CO_OCCURRENCE		RCD001	Apoptosis	6229 rows; 5897 unique genes	CORE_RCD_FORM		ROOT	CANONICAL	Keep as parent; roll intrinsic and extrinsic apoptosis upward only for broad reporting. [2, 3]	Executioner	Programmed cell death with shrinkage, chromatin condensation, DNA fragmentation	Caspases (3,8,9), BCL-2 family, cytochrome c	Elmore (2007) Toxicol Pathol 35:495–516 [17562483]; Galluzzi et al. (2018) Cell Death Differ 25:486–541 [29362479]	Taylor et al. (2008) Nat Rev Mol Cell Biol 9:231–241 [18073771]										none	NA	NA	NA	NA						NA	REGULATOR	PROMOTES	YES	REGULATOR|PROMOTES|YES	Programmed cell death characterized by cell shrinkage, chromatin condensation, and DNA fragmentation. Autonomous cell lysis without causing inflammation, involved in life and death balance of tumor cells.	Caspases (3,8,9), BCL-2 family, cytochrome c	EXECUTIONER	L1-ELIGIBLE	REGULATOR	PROTECTS	YES	Apoptosis	10.3389/fendo.2024.1468364	Anti-Müllerian hormone: biology and role in endocrinology and cancers	Anti-Müllerian hormone (AMH) plays a crucial role in regulating ovarian function and promoting apoptosis, making it a potential target for diagnosing and treating various cancers.	33	1	2024	found	FALSE	YES	REGULATOR	UNCLEAR	YES|REGULATOR|UNCLEAR	||DEEPSEEK	||UNCLEAR	||UNCLEAR	Introduction The maintenance of normal ovarian function depends on the presence of two structurally intact X chromosomes, which explains the high risk of premature ovarian insufficiency in individuals with Turner syndrome (TS). Most aneuploid germ cells undergo apoptosis during embryonic gonadal development, resulting in the formation of streak gonads in the majority of individuals with a 45,X kar	abstract	UNIFORM_PIPELINE		REGULATOR	PROMOTES	UNCLEAR	UNCLEAR	UNCLEAR	UNCLEAR
AMH	Autophagy	Autophagy	L5	L5 Generic/umbrella/taxon	iPCD	B	1	curated	ipcd_curated		3	CT3	P03971	ENSG00000104899			valid	protein_coding	ET4	1 sources, LLM: UNCLEAR	UNCLEAR	42473419;42467352;42400065;42222091;42193258;42184065;42043140;41963568;41916059;41362744;41300451;41086699;40886475;40797058;40789984;40541689;40520024;40457356;39983510;39957154;39709163;39351088;39113565;39060751;38990052;38867630;38807213;38708805;38522484;38487307;38411466;38409361;38297375;38163419;38129495;37777781;37743417;37741320;37683358;37396156;36889083;36839941;36252358;36194922;35989579;35764612;35707471;35616058;35141447;34653763;34645513;34620881;34571250;34539902;34355206;34161185;33387880;33321432;33079326;32888615;32869574;31359348;30113879;26799652;8907731	65	CO_OCCURRENCE	1474	UNCLEAR	42473419;42400065;42222091;42338470;42193258;42043140;41648753;42184065;41362744;42467352;41300451;40999527;41669247;42346423;42175405;42181183;41287062;42117195;41086699	CO_OCCURRENCE		RCD002	Autophagy	4790 rows; 4634 unique genes	CELLULAR_PROCESS		RELATED_TO	DISAMBIGUATE	Do not treat generic autophagy as death; map death claims to autophagy-dependent cell death when evidence meets that definition. [2]	Executioner	Lysosomal self-digestion and cellular recycling	ATG proteins, LC3, Beclin-1, p62/SQSTM1	Debnath et al. (2023) Nat Rev Mol Cell Biol 24:560–575 [36864290]; Galluzzi et al. (2018) [29362479]	Mizushima et al. (2011) Annu Rev Cell Dev Biol 27:107–132 [21801009]										none	NA	NA	NA	NA						NA	UNCERTAIN	UNCLEAR	NO	UNCERTAIN|UNCLEAR|NO	Self-digestion process where cells degrade their own components through lysosomes. Phagocytic biological process essential for maintaining cell function and homeostasis.	ATG proteins, LC3, Beclin-1, p62/SQSTM1	CELLULAR_PROCESS	NOT-L1	REGULATOR	PROTECTS	YES	Autophagy	10.3389/fendo.2024.1468364	Anti-Müllerian hormone: biology and role in endocrinology and cancers	Anti-Müllerian hormone (AMH) plays a crucial role in regulating ovarian function and promoting apoptosis, making it a potential target for diagnosing and treating various cancers.	33	1	2024	found	FALSE	NO	UNCERTAIN	UNCLEAR	NO|UNCERTAIN|UNCLEAR	OUT_OF_CONTEXT||	OUT_OF_CONTEXT||	DEEPSEEK||	Background Chronic obstructive pulmonary disease (COPD) is a condition with high prevalence and mortality, causing a substantial disease burden. Airway mucus hypersecretion (AMH) is clinically associated with impaired pulmonary function, diminished quality of life, and increased mortality in COPD patients. The purpose of this bibliometric research was to identify research developments and emerging	abstract	UNIFORM_PIPELINE		OUT_OF_CONTEXT	OUT_OF_CONTEXT	OUT_OF_CONTEXT	OUT_OF_CONTEXT	UNCERTAIN	UNCLEAR
AMHR2	Apoptosis	Apoptosis	L1	L1 Modalities	iPCD	B	1	curated	ipcd_curated		3	CT3	Q16671	ENSG00000135409			valid	protein_coding	ET4	1 sources, LLM: UNCLEAR	UNCLEAR	40002761;39351532;38790245;38729472;32617880;32537432;32499873;32387527;32234510;31560938;31258143;31061435;30142194;30043336;29351580;28687593;27281705;27087535;25273528;23730402;22871496;22396451;20858757;19794154;18687666;18180314	26	CO_OCCURRENCE	750	UNCLEAR	42135492;41105091;41287062;41251902;41390658;41635537;39767233;40442469;42338470;41594670;40724853;41744802;40257231;41872876;39351532;42148039;40002761;42181183;41743556	CO_OCCURRENCE		RCD001	Apoptosis	6229 rows; 5897 unique genes	CORE_RCD_FORM		ROOT	CANONICAL	Keep as parent; roll intrinsic and extrinsic apoptosis upward only for broad reporting. [2, 3]	Executioner	Programmed cell death with shrinkage, chromatin condensation, DNA fragmentation	Caspases (3,8,9), BCL-2 family, cytochrome c	Elmore (2007) Toxicol Pathol 35:495–516 [17562483]; Galluzzi et al. (2018) Cell Death Differ 25:486–541 [29362479]	Taylor et al. (2008) Nat Rev Mol Cell Biol 9:231–241 [18073771]										none	NA	NA	NA	NA						NA	REGULATOR	PROMOTES	YES	REGULATOR|PROMOTES|YES	Programmed cell death characterized by cell shrinkage, chromatin condensation, and DNA fragmentation. Autonomous cell lysis without causing inflammation, involved in life and death balance of tumor cells.	Caspases (3,8,9), BCL-2 family, cytochrome c	EXECUTIONER	L1-ELIGIBLE	REGULATOR	PROMOTES	YES	Apoptosis	10.3389/fendo.2024.1468364	Anti-Müllerian hormone: biology and role in endocrinology and cancers	Anti-Müllerian hormone (AMH) plays a crucial role in regulating ovarian function and promoting apoptosis, making it a potential target for diagnosing and treating various cancers.	33	1	2024	found	FALSE	YES	REGULATOR	PROMOTES	YES|REGULATOR|PROMOTES	NOT_NEEDED	NOT_NEEDED	NOT_NEEDED	Anti-Müllerian hormone (AMH) plays a crucial role in regulating ovarian function and promoting apoptosis, making it a potential target for diagnosing and treating various cancers.	abstract_no_link	AGREED_LABEL_ABSTRACT	INSUFFICIENT	NOT_NEEDED	NOT_NEEDED	NOT_NEEDED	NOT_NEEDED	NOT_NEEDED	NOT_NEEDED
AMIGO2	Pyroptosis	Pyroptosis	L1	L1 Modalities	NCBI_Gene;Rodrigues2025	A;B	2	mixed	ncbi_gene_esearch;pubmed_boolean		4	CT2	Q86SJ2	ENSG00000139211			valid	protein_coding	ET3	2 sources, LLM: NEEDS_CONTEXT	NEEDS_CONTEXT	37438979	1	CONTEXT_GAP	41	UNCLEAR	41737229;40672096;41291696;37438979;39049987;40979591;39897091;42148143;41892278;40218962;39300122;37168356;36453412;36714025;38034011;41898694;38586328;36157810;37398672;38093622	CO_OCCURRENCE		RCD010	Pyroptosis	641 rows; 618 unique genes	CORE_RCD_FORM	RCD038	MEMBER_OF	CANONICAL	Independent mechanism within the regulated-necrosis umbrella. [2, 4]	Executioner	Caspase-1/gasdermin-mediated lysis	Caspase-1, GSDMD, NLRP3 inflammasome	Shi et al. (2015) Nature 526:660–665 [26375003]; Galluzzi et al. (2018) [29362479]											none	NA	NA	NA	NA						NA	UNCERTAIN	UNCLEAR	NO	UNCERTAIN|UNCLEAR|NO	A type of RCD that critically depends on the formation of plasma membrane pores by members of the gasdermin protein family, often (but not always) as a consequence of inflammatory caspase activation	Caspase-1, GSDMD, NLRP3 inflammasome	EXECUTIONER	L1-ELIGIBLE	REGULATOR	PROTECTS	YES	Pyroptosis	10.3892/ol.2024.14567	Role of AMIGO2 in cancer progression: Novel insights (Review)	AMIGO2 plays a role in cancer progression by inhibiting apoptosis, accelerating cell proliferation, migration, and adhesion, and promoting tumor metastasis and drug resistance.	4	3	2024	found	FALSE	YES	UNCERTAIN	UNCLEAR	YES|UNCERTAIN|UNCLEAR	CONSENSUS||	CONSENSUS||	CONSENSUS||	Non-small cell lung cancer (NSCLC) accounts for approximately 85% of lung cancer. Cisplatin is commonly used in the treatment of many malignant tumours including NSCLC. The innate drug sensitivity greatly affects the clinical efficacy of cisplatin-based chemotherapy. As a plasma membrane adhesion molecule, amphoterin-induced gene and ORF-2 (AMIGO2) initially identified as a neurite outgrowth facto	abstract	UNIFORM_PIPELINE		REGULATOR	PROTECTS	REGULATOR	PROTECTS	REGULATOR	PROTECTS
AMMECR1	Apoptosis	Apoptosis	L1	L1 Modalities	Rodrigues2025;iPCD	A;B	2	curated	ipcd_curated;pubmed_boolean		4	CT2	Q9Y4X0	ENSG00000101935			valid	protein_coding	ET3	2 sources, LLM: NEEDS_CONTEXT	NEEDS_CONTEXT	31519561	1	CONTEXT_GAP	88	UNCLEAR	41660554;40837866;31519561;38136796;39853092;40542407;38338740;40093802;42055625;36307842;35646635;38737102;39386020;35590332;36680249;41426967;38799645;40549235;36575369;37048102	CO_OCCURRENCE		RCD001	Apoptosis	6229 rows; 5897 unique genes	CORE_RCD_FORM		ROOT	CANONICAL	Keep as parent; roll intrinsic and extrinsic apoptosis upward only for broad reporting. [2, 3]	Executioner	Programmed cell death with shrinkage, chromatin condensation, DNA fragmentation	Caspases (3,8,9), BCL-2 family, cytochrome c	Elmore (2007) Toxicol Pathol 35:495–516 [17562483]; Galluzzi et al. (2018) Cell Death Differ 25:486–541 [29362479]	Taylor et al. (2008) Nat Rev Mol Cell Biol 9:231–241 [18073771]										none	NA	NA	NA	NA						NA	UNCERTAIN	UNCLEAR	NO	UNCERTAIN|UNCLEAR|NO	Programmed cell death characterized by cell shrinkage, chromatin condensation, and DNA fragmentation. Autonomous cell lysis without causing inflammation, involved in life and death balance of tumor cells.	Caspases (3,8,9), BCL-2 family, cytochrome c	EXECUTIONER	L1-ELIGIBLE	REGULATOR	PROTECTS	YES	Apoptosis	10.21873/anticanres.13644	AMMECR1 Inhibits Apoptosis and Promotes Cell-cycle Progression and Proliferation of the A549 Human Lung Cancer Cell Line	AMMECR1 plays a critical role in human lung cancer cell proliferation, cell-cycle progression, and apoptosis, and may serve as a potential therapeutic target for non-small-cell lung cancer.	10	2	2019	found	FALSE	NO	UNCERTAIN	UNCLEAR	NO|UNCERTAIN|UNCLEAR	CONSENSUS||	CONSENSUS||	CONSENSUS||	Aim The aim of this study was to characterize the role of Alport syndrome, mental retardation, midface hypoplasia, and elliptocytosis chromosomal region gene 1 (AMMECR1) in human lung cancer cell lines. Materials and methods AMMECR1 gene expression was evaluated in four lung cell lines, with A549 then selected for further in-depth examination. To characterize the role of AMMECR1, silencing was ach	abstract	UNIFORM_PIPELINE		REGULATOR	PROTECTS	REGULATOR	PROTECTS	REGULATOR	PROTECTS
AMN	Ferroptosis	Ferroptosis	L1	L1 Modalities	FerrDB;RCDdb;Elicit_Phase3	B;E	3	ai_extracted	ferrdb_v3;rcddb_curated	32939090	3	CT3	Q9BXJ7	ENSG00000166126	driver	REGULATOR	valid	protein_coding	ET1	2 sources	UNCLEAR	41916295;40597205;37240436;36358497;35873477	5	INSUFFICIENT_DATA	86	UNCLEAR	41473698;41427530;40597205;41444224;41268223;40788559;41154542;41824874;37240436;40873681;38333254;36358497;40869913;42306687;41315317;41155918;40898460;40650193;39861074	CO_OCCURRENCE	35873477	RCD003	Ferroptosis	1811 rows; 1724 unique genes	CORE_RCD_FORM		ROOT	CANONICAL	Retain as an independent core RCD form. [2]	Executioner	Iron-dependent lipid peroxide accumulation	GPX4, SLC7A11, ACSL4, iron	Dixon et al. (2012) Cell 149:1060–1072 [22632970]; Stockwell et al. (2017) Cell 171:273–285 [28985560]		PROMOTES	PARTIAL	EXPRESSION_CORRELATION	- Ferroptosis is closely associated with Alzheimer’s disease (AD), Parkinson’s disease (PD), and ALS. - Lipid peroxidation and ferroptosis play roles in motor neuron cell death in ALS. - Ferroptosis is more important than necroptosis in motor neuron death. - The ferroptosis pathway is significantly enriched in ALS. - 26 genes show striking differences in expression between ALS and control groups in the ferroptosis pathway. - CHMP5 and SLC38A1 are linked to shorter survival in ALS patients.	10.3389/fgene.2022.919188	The Classification and Prediction of Ferroptosis-Related Genes in ALS: A Pilot Study	Qianqian Zhang, huihui zhao, Maotao Luo, Xi Cheng, Yanan Li, Qingyang Li, Zheng Wang, Qingmei Niu	Frontiers in Genetics	2022	genuine	NA	NA	NA	NA						NA	UNCERTAIN	UNCLEAR	NO	UNCERTAIN|UNCLEAR|NO	A form of RCD initiated by oxidative perturbations of the intracellular microenvironment that is under constitutive control by GPX4 and can be inhibited by iron chelators and lipophilic antioxidants	GPX4, SLC7A11, ACSL4, iron	EXECUTIONER	L1-ELIGIBLE	UNCERTAIN	UNCLEAR	NO	None	10.1007/s12035-022-02814-6	Amantadine Attenuated Hypoxia-Induced Mitochondrial Oxidative Neurotoxicity, Apoptosis, and Inflammation via the Inhibition of TRPM2 and TRPV4 Channels	Amantadine effectively reduces hypoxia-induced mitochondrial oxidative neurotoxicity, apoptosis, and inflammation in neurons by inhibiting TRPM2 and TRPV4 channels.	10	1	2022	found	TRUE	NO	UNCERTAIN	UNCLEAR	NO|UNCERTAIN|UNCLEAR	NOT_NEEDED	NOT_NEEDED	NOT_NEEDED	- Ferroptosis is closely associated with Alzheimer’s disease (AD), Parkinson’s disease (PD), and ALS. - Lipid peroxidation and ferroptosis play roles in motor neuron cell death in ALS. - Ferroptosis is more important than necroptosis in motor neuron death. - The ferroptosis pathway is significantly enriched in ALS. - 26 genes show striking differences in expression between ALS and control groups i	elicit_verbatim	AGREED_LABEL_ABSTRACT	INSUFFICIENT	NOT_NEEDED	NOT_NEEDED	NOT_NEEDED	NOT_NEEDED	NOT_NEEDED	NOT_NEEDED
AMOT	Autophagy	Autophagy	L5	L5 Generic/umbrella/taxon	iLIR	B	1	curated	ilir_curated		3	CT3	A6NP16	ENSG00000126016			valid	protein_coding	ET3	1 sources, LLM: NEEDS_CONTEXT	NEEDS_CONTEXT	35822241	1	CONTEXT_GAP	262	UNCLEAR	40600052;40486910;41744791;40830878;41422144;42188696;42318949;41319167;38766307;41727322;41923239;42045074;39199296;38549670;39092548;41469472;40676528;41300979;39122698;42193787	CO_OCCURRENCE		RCD002	Autophagy	4790 rows; 4634 unique genes	CELLULAR_PROCESS		RELATED_TO	DISAMBIGUATE	Do not treat generic autophagy as death; map death claims to autophagy-dependent cell death when evidence meets that definition. [2]	Executioner	Lysosomal self-digestion and cellular recycling	ATG proteins, LC3, Beclin-1, p62/SQSTM1	Debnath et al. (2023) Nat Rev Mol Cell Biol 24:560–575 [36864290]; Galluzzi et al. (2018) [29362479]	Mizushima et al. (2011) Annu Rev Cell Dev Biol 27:107–132 [21801009]										none	NA	NA	NA	NA						NA	REGULATOR	PROMOTES	YES	REGULATOR|PROMOTES|YES	Self-digestion process where cells degrade their own components through lysosomes. Phagocytic biological process essential for maintaining cell function and homeostasis.	ATG proteins, LC3, Beclin-1, p62/SQSTM1	CELLULAR_PROCESS	NOT-L1	UNCERTAIN	UNCLEAR	NO	Apoptosis	10.1038/s41417-020-00258-5	AMOT suppresses tumor progression via regulating DNA damage response signaling in diffuse large B-cell lymphoma	AMOT acts as a tumor suppressor in diffuse large B-cell lymphoma by inhibiting DNA damage response signaling, reducing cell viability and increasing chemosensitivity.	6	1	2021	found	FALSE	NO	UNCERTAIN	UNCLEAR	NO|UNCERTAIN|UNCLEAR	DEEPSEEK||	DEEPSEEK||	DEEPSEEK||	Impaired autophagosome formation and reduced flux through the macroautophagy/autophagy pathway occurs outside the brain as part of normal aging in various species. We recently identified autophagic decline in mouse brain tissue dependent on aging. This sits alongside significantly increased expression of the Sorbs3/SORBS3/vinexin (sorbin and SH3 domain containing 3) gene in older mouse and human b	abstract	UNIFORM_PIPELINE		REGULATOR	PROMOTES	REGULATOR	PROMOTES	REGULATOR	PROMOTES
AMPD3	Ferroptosis	Ferroptosis	L1	L1 Modalities	FerrDB	B	1	curated	ferrdb_v3		3	CT3	Q01432	ENSG00000133805	driver		valid	protein_coding	ET3	1 sources, LLM: NEEDS_CONTEXT	NEEDS_CONTEXT	41950646;39618493;39474068	3	CONTEXT_GAP	42	NEEDS_CONTEXT	41950646;39618493;39474068;42328441;41645744;41038509;42193072;42198775;41257556;39966387;41667037;40723788;40549330;39834939;39145884;41422114;37512500;40771822;40550843;41918732	CONTEXT_GAP		RCD003	Ferroptosis	1811 rows; 1724 unique genes	CORE_RCD_FORM		ROOT	CANONICAL	Retain as an independent core RCD form. [2]	Executioner	Iron-dependent lipid peroxide accumulation	GPX4, SLC7A11, ACSL4, iron	Dixon et al. (2012) Cell 149:1060–1072 [22632970]; Stockwell et al. (2017) Cell 171:273–285 [28985560]											none	NA	NA	NA	NA						NA	REGULATOR	PROMOTES	YES	REGULATOR|PROMOTES|YES	A form of RCD initiated by oxidative perturbations of the intracellular microenvironment that is under constitutive control by GPX4 and can be inhibited by iron chelators and lipophilic antioxidants	GPX4, SLC7A11, ACSL4, iron	EXECUTIONER	L1-ELIGIBLE	REGULATOR	PROMOTES	YES	Ferroptosis	10.1007/s13238-011-1078-2	AMPD3 is involved in anthrax LeTx-induced macrophage cell death	AMPD3 plays a key role in anthrax LeTx-induced macrophage cell death, suggesting a key regulatory site downstream of MKK cleavage.	5	1	2011	found	FALSE	YES	REGULATOR	PROMOTES	YES|REGULATOR|PROMOTES	NOT_NEEDED	NOT_NEEDED	NOT_NEEDED	AMPD3 plays a key role in anthrax LeTx-induced macrophage cell death, suggesting a key regulatory site downstream of MKK cleavage.	abstract_no_link	AGREED_LABEL_ABSTRACT	INSUFFICIENT	NOT_NEEDED	NOT_NEEDED	NOT_NEEDED	NOT_NEEDED	NOT_NEEDED	NOT_NEEDED
ANAPC10	Autophagy	Autophagy	L5	L5 Generic/umbrella/taxon	NCBI_Gene;Rodrigues2025	A;B	2	mixed	ncbi_gene_esearch;pubmed_boolean		4	CT2	Q9UM13	ENSG00000164162			valid	protein_coding	ET3	2 sources, LLM: NEEDS_CONTEXT	NEEDS_CONTEXT	31023143	1	CONTEXT_GAP	49	UNCLEAR	40415527;42074609;41097081;40080350;39893388;41514823;34848999;41375077;41412283;33708146;41266393;35282650;39859365;40931114;38398217;34946806;39484291;30132542;36437924;36860523	CO_OCCURRENCE		RCD002	Autophagy	4790 rows; 4634 unique genes	CELLULAR_PROCESS		RELATED_TO	DISAMBIGUATE	Do not treat generic autophagy as death; map death claims to autophagy-dependent cell death when evidence meets that definition. [2]	Executioner	Lysosomal self-digestion and cellular recycling	ATG proteins, LC3, Beclin-1, p62/SQSTM1	Debnath et al. (2023) Nat Rev Mol Cell Biol 24:560–575 [36864290]; Galluzzi et al. (2018) [29362479]	Mizushima et al. (2011) Annu Rev Cell Dev Biol 27:107–132 [21801009]										none	NA	NA	NA	NA						NA	UNCERTAIN	UNCLEAR	NO	UNCERTAIN|UNCLEAR|NO	Self-digestion process where cells degrade their own components through lysosomes. Phagocytic biological process essential for maintaining cell function and homeostasis.	ATG proteins, LC3, Beclin-1, p62/SQSTM1	CELLULAR_PROCESS	NOT-L1	UNCERTAIN	UNCLEAR	NO	Cell cycle regulation	10.1016/j.archoralbio.2025.106296	Anaphase promoting complex subunit 10 is a potential diagnostic and prognostic biomarker in oral squamous cell carcinoma.	ANAPC10 is a critical gene in oral squamous cell carcinoma prognosis, with roles in cell cycle regulation and RNA splicing, and may serve as a diagnostic biomarker and therapeutic target.	0	1	2025	found	FALSE	NO	UNCERTAIN	UNCLEAR	NO|UNCERTAIN|UNCLEAR	NOT_NEEDED	NOT_NEEDED	NOT_NEEDED	ANAPC10 is a critical gene in oral squamous cell carcinoma prognosis, with roles in cell cycle regulation and RNA splicing, and may serve as a diagnostic biomarker and therapeutic target.	abstract_no_link	AGREED_LABEL_ABSTRACT	INSUFFICIENT	NOT_NEEDED	NOT_NEEDED	NOT_NEEDED	NOT_NEEDED	NOT_NEEDED	NOT_NEEDED
ANAPC11	Necroptosis	Necroptosis	L1	L1 Modalities	iPCD	B	1	curated	ipcd_curated		3	CT3	Q9NYG5	ENSG00000141552			valid	protein_coding	ET4	1 sources, LLM: UNCLEAR	UNCLEAR	41145553;42074609;37859742;41480156;39859365;32745806;33987373;37460898;34825784;32324526	0	INSUFFICIENT_DATA	12	UNCLEAR	41145553;42074609;37859742;41480156;39859365;32745806;33987373;37460898;34825784;32324526	INSUFFICIENT_DATA		RCD005	Necroptosis	641 rows; 575 unique genes	CORE_RCD_FORM	RCD038	MEMBER_OF	CANONICAL	Independent mechanism within the regulated-necrosis umbrella. [2, 4]	Executioner	Programmed necrosis via RIPK1/RIPK3/MLKL with plasma membrane rupture	RIPK1, RIPK3, MLKL	Sun et al. (2012) Cell 148:213–227 [22265413]; Galluzzi et al. (2018) [29362479]	Vanden Berghe et al. (2014) Nat Rev Mol Cell Biol 15:135–147 [24452471]; Zhang et al. (2022) Semin Cancer Biol [35908574]										none	NA	NA	NA	NA						NA	UNCERTAIN	UNCLEAR	NO	UNCERTAIN|UNCLEAR|NO	A modality of RCD triggered by perturbations of extracellular or intracellular homeostasis that critically depends on MLKL, RIPK3, and (at least in some settings) on the kinase activity of RIPK1	RIPK1, RIPK3, MLKL	EXECUTIONER	L1-ELIGIBLE	UNCERTAIN	UNCLEAR	NO	None - not associated with necroptosis	10.1038/s41419-023-06000-x	The APC/C E3 ligase subunit ANAPC11 mediates FOXO3 protein degradation to promote cell proliferation and lymph node metastasis in urothelial bladder cancer	ANAPC11 plays an oncogenic role in urothelial bladder cancer by modulating FOXO3 protein degradation, suggesting it as a potential novel therapeutic target for the disease.	17	1	2023	found	FALSE	NO	UNCERTAIN	UNCLEAR	NO|UNCERTAIN|UNCLEAR	NOT_NEEDED	NOT_NEEDED	NOT_NEEDED	ANAPC11 plays an oncogenic role in urothelial bladder cancer by modulating FOXO3 protein degradation, suggesting it as a potential novel therapeutic target for the disease.	abstract_no_link	AGREED_LABEL_ABSTRACT	INSUFFICIENT	NOT_NEEDED	NOT_NEEDED	NOT_NEEDED	NOT_NEEDED	NOT_NEEDED	NOT_NEEDED
ANAPC2	Apoptosis	Apoptosis	L1	L1 Modalities	Rodrigues2025	A	1	curated	pubmed_boolean		1	CT4	Q9UJX6	ENSG00000176248			valid	protein_coding	ET3	1 sources, LLM: NEEDS_CONTEXT	NEEDS_CONTEXT	36990534;28968996;28810604;23826121;22417125	5	CONTEXT_GAP	186	UNCLEAR	41967549;42074609;40524317;41502508;40844830;39682678;41149466;42199436;36938728;41006883;38740853;40717780;36990534;41329937;35491351;40155518;41593458;36835414;40966122;40933836	CO_OCCURRENCE		RCD001	Apoptosis	6229 rows; 5897 unique genes	CORE_RCD_FORM		ROOT	CANONICAL	Keep as parent; roll intrinsic and extrinsic apoptosis upward only for broad reporting. [2, 3]	Executioner	Programmed cell death with shrinkage, chromatin condensation, DNA fragmentation	Caspases (3,8,9), BCL-2 family, cytochrome c	Elmore (2007) Toxicol Pathol 35:495–516 [17562483]; Galluzzi et al. (2018) Cell Death Differ 25:486–541 [29362479]	Taylor et al. (2008) Nat Rev Mol Cell Biol 9:231–241 [18073771]										none	NA	NA	NA	NA						NA	UNCERTAIN	UNCLEAR	NO	UNCERTAIN|UNCLEAR|NO	Programmed cell death characterized by cell shrinkage, chromatin condensation, and DNA fragmentation. Autonomous cell lysis without causing inflammation, involved in life and death balance of tumor cells.	Caspases (3,8,9), BCL-2 family, cytochrome c	EXECUTIONER	L1-ELIGIBLE	UNCERTAIN	UNCLEAR	NO	Cell cycle regulation (mitosis)	10.1096/fasebj.30.1_supplement.lb474	Purification of the C‐Terminal Domain of ANAPC2 and Evidence Supporting the Interaction of Lead Compounds for Inhibition of Mitosis	The C-terminal domain of ANAPC2 is a potential target for developing cancer drugs that inhibit mitosis and APC/C function, potentially leading to cancer cell death.	2	1	2016	found	FALSE	NO	UNCERTAIN	UNCLEAR	NO|UNCERTAIN|UNCLEAR	NOT_NEEDED	NOT_NEEDED	NOT_NEEDED	The C-terminal domain of ANAPC2 is a potential target for developing cancer drugs that inhibit mitosis and APC/C function, potentially leading to cancer cell death.	abstract_no_link	AGREED_LABEL_ABSTRACT	INSUFFICIENT	NOT_NEEDED	NOT_NEEDED	NOT_NEEDED	NOT_NEEDED	NOT_NEEDED	NOT_NEEDED
ANG	Apoptosis	Apoptosis	L1	L1 Modalities	GO;NCBI_Gene;Rodrigues2025	A;B	3	mixed	go_GO:0006915;ncbi_gene_esearch;pubmed_boolean		4	CT2	P03950	ENSG00000214274			valid	protein_coding	ET2	3 sources	UNCLEAR	42502763;42496823;42474340;42428151;42419671;42415687;42406979;42400517;42397758;42394925;42379659;42374562;42368870;42334896;42320358;42310800;42309273;42299155;42298554;42297820;42287888;42287572;42286832;42285992;42268505;42254027;42235382;42230965;42198971;42193076;42185638;42184491;42142698;42137329;42116109;42113350;42102412;42081953;42048032;42035162;42034937;42032737;42013987;41992448;41990999;41984329;41972268;41967236;41965446;41958512;41933442;41926526;41906983;41906933;41886752;41884632;41881083;41870311;41822196;41818401;41788575;41776847;41775732;41746499;41666167;41657319;41638286;41625597;41613787;41611657;41605309;41603176;41581243;41573679;41570893;41567837;41554468;41550590;41543314;41535418;41526342;41503441;41501830;41480686;41453996;41446789;41428269;41420903;41416166;41391282;41367337;41365173;41321590;41317891;41305914;41301459;41275844;41275108;41273237;41257937	2221	CO_OCCURRENCE	27095	UNCLEAR	42299155;42397758;41886752;42230965;42368404;42379659;42496823;42113350;42419671;41841176;42394925;42035162;41972268;42000779;42184491;41944819;42474340;41990999;41881083	CO_OCCURRENCE		RCD001	Apoptosis	6229 rows; 5897 unique genes	CORE_RCD_FORM		ROOT	CANONICAL	Keep as parent; roll intrinsic and extrinsic apoptosis upward only for broad reporting. [2, 3]	Executioner	Programmed cell death with shrinkage, chromatin condensation, DNA fragmentation	Caspases (3,8,9), BCL-2 family, cytochrome c	Elmore (2007) Toxicol Pathol 35:495–516 [17562483]; Galluzzi et al. (2018) Cell Death Differ 25:486–541 [29362479]	Taylor et al. (2008) Nat Rev Mol Cell Biol 9:231–241 [18073771]										none	NA	NA	NA	NA						NA	REGULATOR	PROTECTS	YES	REGULATOR|PROTECTS|YES	Programmed cell death characterized by cell shrinkage, chromatin condensation, and DNA fragmentation. Autonomous cell lysis without causing inflammation, involved in life and death balance of tumor cells.	Caspases (3,8,9), BCL-2 family, cytochrome c	EXECUTIONER	L1-ELIGIBLE	UNCERTAIN	UNCLEAR	NO	None (no apoptosis-specific role established)	10.1261/rna.065516.117	Human angiogenin is a potent cytotoxin in the absence of ribonuclease inhibitor	Human angiogenin can cause cell death in the absence of ribonuclease inhibitors, highlighting its potential as a potent cytotoxin.	47	1	2018	found	FALSE	NO	UNCERTAIN	UNCLEAR	NO|UNCERTAIN|UNCLEAR	DEEPSEEK||	OUT_OF_CONTEXT||	CONSENSUS||	Background Age-related cardiomyocyte vulnerability is driven by a convergent triad of persistent oxidative stress, chronic low-grade inflammation, and senescence-like signaling, which together accelerate functional decline and maladaptive remodeling. Angiotensin II (Ang II), a clinically relevant stress effector, amplifies reactive oxygen species (ROS) production and inflammatory activation, there	abstract	UNIFORM_PIPELINE		REGULATOR	PROTECTS	OUT_OF_CONTEXT	OUT_OF_CONTEXT	UNCERTAIN	UNCLEAR
ANG	Autophagy	Autophagy	L5	L5 Generic/umbrella/taxon	NCBI_Gene;Rodrigues2025;Elicit_Phase3	A;B;E	3	ai_extracted	ncbi_gene_esearch;pubmed_boolean		4	CT2	P03950	ENSG00000214274		UNCERTAIN	valid	protein_coding	ET3	2 sources, LLM: UNCLEAR	UNCLEAR	42457979;42374562;42320358;42285992;42269711;42216551;42193986;42132221;42059033;42027956;41958512;41886752;41868092;41853122;41818401;41817888;41765888;41746440;41662509;41603176;41581243;41567837;41550590;41503441;41501830;41465213;41317862;41294029;41268307;41173434;41135856;41069594;41008646;40948188;40922716;40861022;40840634;40800134;40788381;40776597;40752803;40744612;40735300;40696631;40670868;40613298;40578252;40523509;40520901;40468620;40467196;40454931;40401376;40398078;40378941;40228665;40213150;40202160;40188200;40181643;40144934;40118333;40112631;40092733;39996717;39993699;39941877;39939539;39923929;39915557;39821826;39806512;39806064;39760477;39638825;39615213;39601144;39539182;39498803;39493391;39406018;39393558;39366645;39357547;39281830;39263476;39219698;39194636;39155393;39155221;39147092;39142989;39113571;39099363;39068751;42110632;39050888;39002201;38989585;38909934	403	CO_OCCURRENCE	8142	UNCLEAR	42320358;41886752;42216551;42374562;42345253;42276389;41765888;42269711;42056922;41685593;42133559;41603176;41751315;41581243;41465213;41968679;41818401;42457979;41501830	CO_OCCURRENCE	28933598	RCD002	Autophagy	4790 rows; 4634 unique genes	CELLULAR_PROCESS		RELATED_TO	DISAMBIGUATE	Do not treat generic autophagy as death; map death claims to autophagy-dependent cell death when evidence meets that definition. [2]	Executioner	Lysosomal self-digestion and cellular recycling	ATG proteins, LC3, Beclin-1, p62/SQSTM1	Debnath et al. (2023) Nat Rev Mol Cell Biol 24:560–575 [36864290]; Galluzzi et al. (2018) [29362479]	Mizushima et al. (2011) Annu Rev Cell Dev Biol 27:107–132 [21801009]	UNCLEAR	NOT_TESTED								association_only	NA	NA	NA	NA						NA	UNCERTAIN	UNCLEAR	NO	UNCERTAIN|UNCLEAR|NO	Self-digestion process where cells degrade their own components through lysosomes. Phagocytic biological process essential for maintaining cell function and homeostasis.	ATG proteins, LC3, Beclin-1, p62/SQSTM1	CELLULAR_PROCESS	NOT-L1	UNCERTAIN	UNCLEAR	NO	Apoptosis	10.1261/rna.065516.117	Human angiogenin is a potent cytotoxin in the absence of ribonuclease inhibitor	Human angiogenin can cause cell death in the absence of ribonuclease inhibitors, highlighting its potential as a potent cytotoxin.	47	1	2018	found	FALSE	NO	UNCERTAIN	UNCLEAR	NO|UNCERTAIN|UNCLEAR	NOT_NEEDED	NOT_NEEDED	NOT_NEEDED	Human angiogenin can cause cell death in the absence of ribonuclease inhibitors, highlighting its potential as a potent cytotoxin.	abstract_no_link	AGREED_LABEL_ABSTRACT	INSUFFICIENT	NOT_NEEDED	NOT_NEEDED	NOT_NEEDED	NOT_NEEDED	NOT_NEEDED	NOT_NEEDED
ANGPT1	Apoptosis	Apoptosis	L1	L1 Modalities	FerrDB;GO;NCBI_Gene;Rodrigues2025;iPCD;MSigDB;Elicit_Phase3	A;B;E	7	ai_extracted	ferrdb_v3;go_GO:0006915;ipcd_curated;ncbi_gene_esearch;pubmed_boolean;ferrdb_v3;msigdb_GOBP_ENDOTHELIAL_CELL_APOPTOTIC_PROCESS;msigdb_GOBP_EPITHELIAL_CELL_APOPTOTIC_PROCESS;msigdb_GOBP_NEGATIVE_REGULATION_OF_ENDOTHELIAL_CELL_APOPTOTIC_PROCESS;msigdb_GOBP_NEGATIVE_REGULATION_OF_EPITHELIAL_CELL_APOPTOTIC_PROCESS;msigdb_GOBP_NEGATIVE_REGULATION_OF_NEURON_APOPTOTIC_PROCESS;msigdb_GOBP_NEURON_APOPTOTIC_PROCESS;msigdb_GOBP_REGULATION_OF_EPITHELIAL_CELL_APOPTOTIC_PROCESS;msigdb_GOBP_REGULATION_OF_NEURON_APOPTOTIC_PROCESS		4	CT2	Q15389	ENSG00000154188	suppressor	REGULATOR	valid	protein_coding	ET1	5 sources	UNCLEAR	42229889;42081953;41911250;40570741;40107921;39851503;39394418;39133390;38043716;37611550;36917190;35241153;35011674;34012642;33980990;33965695;33928637;33536546;33431979;33164880;32957618;32146252;31776970;31718795;30866453;30760202;30628710;30586708;30157922;29286103;29042193;28822901;28394321;28394200;28351775;28282460;27846250;27746673;27033326;27002410;26722421;26542693;24379889;24124760;24013716;23551591;23397617;23231075;23009291;22710034;21704119;21238536;20303173;20181925;20160027;18848573;18414452;18408125;18330951;18326751;17989359;17687003;17603084;17599743;17596403;17446561;17065527;16437624;16056241;15928197;15845622;15692086;15210451;12824293;12759249;12709414;12690034;12514118;12370495;12243755;12183511;12138403;12074640;11870550;11073808;10811601;10625301;10527766;10218485	89	CO_OCCURRENCE	6122	NEEDS_LITERATURE	42358953;42103327;42071258;42229889;42081953;41911250;42419671;42305550;42041545;41729301;40570741;42269821;41195181;40107921;41254793;41870311;42346131;41464535;41596469;41275844	LITERATURE_GAP	12074640	RCD001	Apoptosis	6229 rows; 5897 unique genes	CORE_RCD_FORM		ROOT	CANONICAL	Keep as parent; roll intrinsic and extrinsic apoptosis upward only for broad reporting. [2, 3]	Executioner	Programmed cell death with shrinkage, chromatin condensation, DNA fragmentation	Caspases (3,8,9), BCL-2 family, cytochrome c	Elmore (2007) Toxicol Pathol 35:495–516 [17562483]; Galluzzi et al. (2018) Cell Death Differ 25:486–541 [29362479]	Taylor et al. (2008) Nat Rev Mol Cell Biol 9:231–241 [18073771]	PROTECTS	NO	PHARMACOLOGICAL							genuine	104	31	73	2	OPN deficiency does not affect cell cycle kinetics, but alters stromal Jagged1 and Angiopoietin-1 expression and primitive cell apoptosis	EXPRESSION_CORRELATION	REGULATOR	CONTEXT_DEPENDENT	MEDIUM	0	REGULATOR	PROTECTS	YES	REGULATOR|PROTECTS|YES	Programmed cell death characterized by cell shrinkage, chromatin condensation, and DNA fragmentation. Autonomous cell lysis without causing inflammation, involved in life and death balance of tumor cells.	Caspases (3,8,9), BCL-2 family, cytochrome c	EXECUTIONER	L1-ELIGIBLE	REGULATOR	PROTECTS	YES	Apoptosis	10.1095/biolreprod.107.063610	Intrabursal Administration of the Antiangiopoietin 1 Antibody Produces a Delay in Rat Follicular Development Associated with an Increase in Ovarian Apoptosis Mediated by Changes in the Expression of B	Inhibiting ANGPT1 activity in rat follicles leads to increased ovarian apoptosis and delays follicular development, indicating ANGPT1 is necessary for gonadotropin-induced follicular development.	42	1	2008	found	FALSE	YES	REGULATOR	PROTECTS	YES|REGULATOR|PROTECTS	NOT_NEEDED	NOT_NEEDED	NOT_NEEDED	OPN deficiency does not affect cell cycle kinetics, but alters stromal Jagged1 and Angiopoietin-1 expression and primitive cell apoptosis	deep_best_sentence	AGREED_LABEL_ABSTRACT	INSUFFICIENT	NOT_NEEDED	NOT_NEEDED	NOT_NEEDED	NOT_NEEDED	NOT_NEEDED	NOT_NEEDED
ANGPT1	Autophagy	Autophagy	L5	L5 Generic/umbrella/taxon	NCBI_Gene;Rodrigues2025	A;B	2	mixed	ncbi_gene_esearch;pubmed_boolean;ferrdb_v3		4	CT2	Q15389	ENSG00000154188			valid	protein_coding	ET3	2 sources, LLM: UNCLEAR	UNCLEAR	42014397;40470240;37913969;34847836;32616651;32579471;30949450;30866453;30100996;27846250;20181925	11	INSUFFICIENT_DATA	1261	UNCLEAR	42358953;42333997;40323944;40688354;42014397;41001380;42358531;42196343;40885833;42346080;39466353;40603423;40563370;42006298;41431685;42193908;41383381;41935037	CO_OCCURRENCE		RCD002	Autophagy	4790 rows; 4634 unique genes	CELLULAR_PROCESS		RELATED_TO	DISAMBIGUATE	Do not treat generic autophagy as death; map death claims to autophagy-dependent cell death when evidence meets that definition. [2]	Executioner	Lysosomal self-digestion and cellular recycling	ATG proteins, LC3, Beclin-1, p62/SQSTM1	Debnath et al. (2023) Nat Rev Mol Cell Biol 24:560–575 [36864290]; Galluzzi et al. (2018) [29362479]	Mizushima et al. (2011) Annu Rev Cell Dev Biol 27:107–132 [21801009]										none	NA	NA	NA	NA						NA	UNCERTAIN	UNCLEAR	NO	UNCERTAIN|UNCLEAR|NO	Self-digestion process where cells degrade their own components through lysosomes. Phagocytic biological process essential for maintaining cell function and homeostasis.	ATG proteins, LC3, Beclin-1, p62/SQSTM1	CELLULAR_PROCESS	NOT-L1	UNCERTAIN	UNCLEAR	NO	Apoptosis	10.1095/biolreprod.107.063610	Intrabursal Administration of the Antiangiopoietin 1 Antibody Produces a Delay in Rat Follicular Development Associated with an Increase in Ovarian Apoptosis Mediated by Changes in the Expression of B	Inhibiting ANGPT1 activity in rat follicles leads to increased ovarian apoptosis and delays follicular development, indicating ANGPT1 is necessary for gonadotropin-induced follicular development.	42	1	2008	found	FALSE	NO	UNCERTAIN	UNCLEAR	NO|UNCERTAIN|UNCLEAR	NOT_NEEDED	NOT_NEEDED	NOT_NEEDED	Inhibiting ANGPT1 activity in rat follicles leads to increased ovarian apoptosis and delays follicular development, indicating ANGPT1 is necessary for gonadotropin-induced follicular development.	abstract_no_link	AGREED_LABEL_ABSTRACT	INSUFFICIENT	NOT_NEEDED	NOT_NEEDED	NOT_NEEDED	NOT_NEEDED	NOT_NEEDED	NOT_NEEDED
ANGPT1	Necrosis	Necrosis	L4	L4 Functional/contextual	Rodrigues2025	A	1	curated	pubmed_boolean;ferrdb_v3		4	CT2	Q15389	ENSG00000154188			valid	protein_coding	ET4	1 sources, LLM: UNCLEAR	UNCLEAR	42032362;40457476;39911279;39008867;38460450;38112730;37301958;33798293;33726829;32800538;32680471;32303578;32059166;32045366;31830991;31266060;30760202;30286031;30058854;29926646;28376568;28282460;27997860;27002410;26908443;26283334;23231075;22710034;22142364;21717514;21273558;19772173;19722795;18541195;17065527;15370298;15126358;13130465;12609966;12525377;12514118;11729102;11524400	43	CO_OCCURRENCE	4108	UNCLEAR	42032362;41492941;42404037;42474349;41366799;41596469;42346131;41596300;40457476;41921865;41367337;41370697;40835053;39743683;41822962;40162113;41892825;41581038;41290770;40668865	CO_OCCURRENCE		RCD007	Necrosis	1107 rows; 1092 unique genes	MORPHOLOGY_OR_OUTCOME	RCD038	BROAD_OUTCOME_OF	DISAMBIGUATE	Do not treat as a molecular RCD mechanism; map mechanistically resolved records to child modalities. [4]	Executioner	Cell swelling, membrane rupture, release of cellular contents	ATP depletion, Ca overload (accidental); RIPK1/RIPK3 (programmed)	Kim et al. (2019) Exp Mol Med 51:1–10 [31827074]; Galluzzi et al. (2018) [29362479]	Vanden Berghe et al. (2014) Nat Rev Mol Cell Biol 15:135–147 [24452471]										none	NA	NA	NA	NA						NA	UNCERTAIN	UNCLEAR	NO	UNCERTAIN|UNCLEAR|NO	Accidental and unregulated form of cell death resulting in cell lysis and inflammation. Programmed necrosis regulated by intracellular signal transduction pathways.	ATP depletion, Ca overload (accidental); RIPK1/RIPK3 (programmed)	MORPHOLOGY	NOT-L1	UNCERTAIN	UNCLEAR	NO	Apoptosis	10.1095/biolreprod.107.063610	Intrabursal Administration of the Antiangiopoietin 1 Antibody Produces a Delay in Rat Follicular Development Associated with an Increase in Ovarian Apoptosis Mediated by Changes in the Expression of B	Inhibiting ANGPT1 activity in rat follicles leads to increased ovarian apoptosis and delays follicular development, indicating ANGPT1 is necessary for gonadotropin-induced follicular development.	42	1	2008	found	FALSE	NO	UNCERTAIN	UNCLEAR	NO|UNCERTAIN|UNCLEAR	NOT_NEEDED	NOT_NEEDED	NOT_NEEDED	Inhibiting ANGPT1 activity in rat follicles leads to increased ovarian apoptosis and delays follicular development, indicating ANGPT1 is necessary for gonadotropin-induced follicular development.	abstract_no_link	AGREED_LABEL_ABSTRACT	INSUFFICIENT	NOT_NEEDED	NOT_NEEDED	NOT_NEEDED	NOT_NEEDED	NOT_NEEDED	NOT_NEEDED
ANGPT2	Apoptosis	Apoptosis	L1	L1 Modalities	NCBI_Gene;Rodrigues2025;iPCD	A;B	3	mixed	ipcd_curated;ncbi_gene_esearch;pubmed_boolean;ferrdb_v3		4	CT2	O15123	ENSG00000091879			valid	protein_coding	ET2	3 sources	NEEDS_LITERATURE	42146949;42074251;42072443;41932142;41647458;40917747;40675517;40643716;40404636;40154584;39982426;39893388;39866777;39507105;39027504;38949488;38444610;37737266;37626067;37611550;36907878;36309656;35841074;35357096;35340210;35304587;34565297;34238364;34096679;33991550;33980990;33284559;33239896;32689909;32146252;31776970;31718795;31547870;31001672;30662618;30414568;30171880;29253494;29029943;28672998;28394321;28334711;27846250;27746673;26898800;26673168;25879740;25359494;24384875;21704119;21272641;21238536;20360594;20181925;18286166;16735551	61	LITERATURE_GAP	2537	NEEDS_LITERATURE	42072443;42074491;41823527;42146949;40917747;41932142;42041545;42074251;40404636;41195181;41651922;41254793;40675517;40890493;41151852;41694032;41464535;40399921	LITERATURE_GAP		RCD001	Apoptosis	6229 rows; 5897 unique genes	CORE_RCD_FORM		ROOT	CANONICAL	Keep as parent; roll intrinsic and extrinsic apoptosis upward only for broad reporting. [2, 3]	Executioner	Programmed cell death with shrinkage, chromatin condensation, DNA fragmentation	Caspases (3,8,9), BCL-2 family, cytochrome c	Elmore (2007) Toxicol Pathol 35:495–516 [17562483]; Galluzzi et al. (2018) Cell Death Differ 25:486–541 [29362479]	Taylor et al. (2008) Nat Rev Mol Cell Biol 9:231–241 [18073771]										none	NA	NA	NA	NA						NA	REGULATOR	PROMOTES	YES	REGULATOR|PROMOTES|YES	Programmed cell death characterized by cell shrinkage, chromatin condensation, and DNA fragmentation. Autonomous cell lysis without causing inflammation, involved in life and death balance of tumor cells.	Caspases (3,8,9), BCL-2 family, cytochrome c	EXECUTIONER	L1-ELIGIBLE	UNCERTAIN	UNCLEAR	NO	None established for apoptosis	10.1111/jcmm.18280	ANGPTL2 knockdown induces autophagy to relieve alveolar macrophage pyroptosis by reducing LILRB2‐mediated inhibition of TREM2	ANGPTL2 silencing enhances autophagy to alleviate alveolar macrophage pyroptosis in acute lung injury by reducing LILRB2-mediated inhibition of TREM2.	7	2	2024	found	FALSE	NO	UNCERTAIN	UNCLEAR	NO|UNCERTAIN|UNCLEAR	UNCLEAR||	OUT_OF_CONTEXT||	CONSENSUS||	Objectives To explore the molecular mechanisms underlying cystoid macular edema (CME) through protein-protein interaction (PPI) network analysis, identifying key regulatory proteins, functional modules, and enriched biological pathways relevant to its pathogenesis. Methods A curated list of 18 CME-associated human proteins was compiled through a literature review, including inflammatory cytokines,	abstract	UNIFORM_PIPELINE		UNCLEAR	UNCLEAR	OUT_OF_CONTEXT	OUT_OF_CONTEXT	UNCERTAIN	UNCLEAR
ANGPT2	Autophagy	Autophagy	L5	L5 Generic/umbrella/taxon	NCBI_Gene;Rodrigues2025;iPCD	A;B	3	mixed	ipcd_curated;ncbi_gene_esearch;pubmed_boolean;ferrdb_v3		4	CT2	O15123	ENSG00000091879			valid	protein_coding	ET2	3 sources	NEEDS_CONTEXT	40675517;39893388;38808888;36272879;35584758;34847836;30662618;27846250;20181925	9	CONTEXT_GAP	680	NEEDS_CONTEXT	41301823;40675517;42080790;40917747;41495767;38808888;42205708;41244106;41001380;41566700;40342736;42074251;41268613;39893388;41443436;41112955;40885833;41614070;41745467	CONTEXT_GAP		RCD002	Autophagy	4790 rows; 4634 unique genes	CELLULAR_PROCESS		RELATED_TO	DISAMBIGUATE	Do not treat generic autophagy as death; map death claims to autophagy-dependent cell death when evidence meets that definition. [2]	Executioner	Lysosomal self-digestion and cellular recycling	ATG proteins, LC3, Beclin-1, p62/SQSTM1	Debnath et al. (2023) Nat Rev Mol Cell Biol 24:560–575 [36864290]; Galluzzi et al. (2018) [29362479]	Mizushima et al. (2011) Annu Rev Cell Dev Biol 27:107–132 [21801009]										none	NA	NA	NA	NA						NA	UNCERTAIN	UNCLEAR	NO	UNCERTAIN|UNCLEAR|NO	Self-digestion process where cells degrade their own components through lysosomes. Phagocytic biological process essential for maintaining cell function and homeostasis.	ATG proteins, LC3, Beclin-1, p62/SQSTM1	CELLULAR_PROCESS	NOT-L1	UNCERTAIN	UNCLEAR	NO	Angiogenesis	10.1111/jcmm.18280	ANGPTL2 knockdown induces autophagy to relieve alveolar macrophage pyroptosis by reducing LILRB2‐mediated inhibition of TREM2	ANGPTL2 silencing enhances autophagy to alleviate alveolar macrophage pyroptosis in acute lung injury by reducing LILRB2-mediated inhibition of TREM2.	7	2	2024	found	FALSE	NO	UNCERTAIN	UNCLEAR	NO|UNCERTAIN|UNCLEAR	NOT_NEEDED	NOT_NEEDED	NOT_NEEDED	ANGPTL2 silencing enhances autophagy to alleviate alveolar macrophage pyroptosis in acute lung injury by reducing LILRB2-mediated inhibition of TREM2.	abstract_no_link	AGREED_LABEL_ABSTRACT	INSUFFICIENT	NOT_NEEDED	NOT_NEEDED	NOT_NEEDED	NOT_NEEDED	NOT_NEEDED	NOT_NEEDED
ANGPT2	Mitotic death	Mitotic catastrophe	L3	L3 Triggers	FerrDB	B	1	curated	ferrdb_v3		3	CT3	O15123	ENSG00000091879	driver		valid	protein_coding	ET4	1 sources, LLM: UNCLEAR	UNCLEAR	40508141;37566011;38727322;38835346;35460940;41703602;32882850;38720342;40498965;30561866;35393538	0	INSUFFICIENT_DATA	17	UNCLEAR	40508141;37566011;38727322;38835346;35460940;41703602;32882850;38720342;40498965;30561866;35393538	INSUFFICIENT_DATA		RCD020	Mitotic catastrophe	126 rows; 117 unique genes	CONTEXTUAL_PROGRAM	RCD008	RELATED_TO	CANONICAL_CONTEXT	Keep distinct from mitotic death; it can culminate in more than one terminal death mode. [2]	Trigger	Oncosuppressive sensor of aberrant mitosis and genomic instability	CDK1, Cyclin B, PLK1, Aurora kinases	Castedo et al. (2004) Oncogene 23:2825–2837 [15077146]; Galluzzi et al. (2018) [29362479]											none	NA	NA	NA	NA						NA	UNCERTAIN	UNCLEAR	NO	UNCERTAIN|UNCLEAR|NO	Oncosuppressive mechanism for the control of mitosis-incompetent cells by RCD or cellular senescence. Per se, mitotic catastrophe does not constitute a form or RCD	CDK1, Cyclin B, PLK1, Aurora kinases	TRIGGER	NOT-L1	UNCERTAIN	UNCLEAR	NO	None (any role belongs to angiogenesis/inflammation, not mitotic catastrophe)	10.1111/jcmm.18280	ANGPTL2 knockdown induces autophagy to relieve alveolar macrophage pyroptosis by reducing LILRB2‐mediated inhibition of TREM2	ANGPTL2 silencing enhances autophagy to alleviate alveolar macrophage pyroptosis in acute lung injury by reducing LILRB2-mediated inhibition of TREM2.	7	2	2024	found	FALSE	NO	UNCERTAIN	UNCLEAR	NO|UNCERTAIN|UNCLEAR	NOT_NEEDED	NOT_NEEDED	NOT_NEEDED	ANGPTL2 silencing enhances autophagy to alleviate alveolar macrophage pyroptosis in acute lung injury by reducing LILRB2-mediated inhibition of TREM2.	abstract_no_link	AGREED_LABEL_ABSTRACT	INSUFFICIENT	NOT_NEEDED	NOT_NEEDED	NOT_NEEDED	NOT_NEEDED	NOT_NEEDED	NOT_NEEDED
ANGPT2	Necroptosis	Necroptosis	L1	L1 Modalities	NCBI_Gene;Rodrigues2025	A;B	2	mixed	ncbi_gene_esearch;pubmed_boolean;ferrdb_v3		4	CT2	O15123	ENSG00000091879			valid	protein_coding	ET3	2 sources, LLM: UNCLEAR	UNCLEAR	39893388;37737266;35469796	3	INSUFFICIENT_DATA	86	UNCLEAR	41479901;39893388;38345908;40195413;37737266;41849073;35469796;41789112;38870270;40156957;39826099;38313162;42278344;40608126;39443000;40411704;41584044;42064797;37841308	CO_OCCURRENCE		RCD005	Necroptosis	641 rows; 575 unique genes	CORE_RCD_FORM	RCD038	MEMBER_OF	CANONICAL	Independent mechanism within the regulated-necrosis umbrella. [2, 4]	Executioner	Programmed necrosis via RIPK1/RIPK3/MLKL with plasma membrane rupture	RIPK1, RIPK3, MLKL	Sun et al. (2012) Cell 148:213–227 [22265413]; Galluzzi et al. (2018) [29362479]	Vanden Berghe et al. (2014) Nat Rev Mol Cell Biol 15:135–147 [24452471]; Zhang et al. (2022) Semin Cancer Biol [35908574]										none	NA	NA	NA	NA						NA	UNCERTAIN	UNCLEAR	NO	UNCERTAIN|UNCLEAR|NO	A modality of RCD triggered by perturbations of extracellular or intracellular homeostasis that critically depends on MLKL, RIPK3, and (at least in some settings) on the kinase activity of RIPK1	RIPK1, RIPK3, MLKL	EXECUTIONER	L1-ELIGIBLE	UNCERTAIN	UNCLEAR	NO	N/A (no established role in necroptosis; known roles belong to angiogenesis/inflammation processes)	10.1111/jcmm.18280	ANGPTL2 knockdown induces autophagy to relieve alveolar macrophage pyroptosis by reducing LILRB2‐mediated inhibition of TREM2	ANGPTL2 silencing enhances autophagy to alleviate alveolar macrophage pyroptosis in acute lung injury by reducing LILRB2-mediated inhibition of TREM2.	7	2	2024	found	FALSE	NO	UNCERTAIN	UNCLEAR	NO|UNCERTAIN|UNCLEAR	NOT_NEEDED	NOT_NEEDED	NOT_NEEDED	ANGPTL2 silencing enhances autophagy to alleviate alveolar macrophage pyroptosis in acute lung injury by reducing LILRB2-mediated inhibition of TREM2.	abstract_no_link	AGREED_LABEL_ABSTRACT	INSUFFICIENT	NOT_NEEDED	NOT_NEEDED	NOT_NEEDED	NOT_NEEDED	NOT_NEEDED	NOT_NEEDED
ANGPT4	Apoptosis	Apoptosis	L1	L1 Modalities	FerrDB;GO	B	2	curated	ferrdb_v3;go_GO:0006915		3	CT3	Q9Y264	ENSG00000101280	suppressor		valid	protein_coding	ET3	2 sources, LLM: UNCLEAR	UNCLEAR	41240538;32435994;27916645;26900077;23937122;12958144	6	INSUFFICIENT_DATA	267	UNCLEAR	41240538;40358012;42193000;42164890;41465376;37155312;38708213;37809621;41049437;35812882;37956617;42112327;39497723;41150585;38565966;39337540;37288662;39452102;35664776;41602375	CO_OCCURRENCE		RCD001	Apoptosis	6229 rows; 5897 unique genes	CORE_RCD_FORM		ROOT	CANONICAL	Keep as parent; roll intrinsic and extrinsic apoptosis upward only for broad reporting. [2, 3]	Executioner	Programmed cell death with shrinkage, chromatin condensation, DNA fragmentation	Caspases (3,8,9), BCL-2 family, cytochrome c	Elmore (2007) Toxicol Pathol 35:495–516 [17562483]; Galluzzi et al. (2018) Cell Death Differ 25:486–541 [29362479]	Taylor et al. (2008) Nat Rev Mol Cell Biol 9:231–241 [18073771]										none	NA	NA	NA	NA						NA	UNCERTAIN	UNCLEAR	NO	UNCERTAIN|UNCLEAR|NO	Programmed cell death characterized by cell shrinkage, chromatin condensation, and DNA fragmentation. Autonomous cell lysis without causing inflammation, involved in life and death balance of tumor cells.	Caspases (3,8,9), BCL-2 family, cytochrome c	EXECUTIONER	L1-ELIGIBLE	UNCERTAIN	UNCLEAR	NO	N/A	10.1158/1541-7786.mcr-19-0691	A TAZ-ANGPTL4-NOX2 axis regulates ferroptotic cell death and chemoresistance in epithelial ovarian cancer	TAZ promotes ferroptosis in ovarian cancers by regulating ANGPTL4 and NOX2, offering a novel therapeutic potential for ovarian tumors with TAZ activation.	257	1	2019	found	FALSE	NO	UNCERTAIN	UNCLEAR	NO|UNCERTAIN|UNCLEAR	NOT_NEEDED	NOT_NEEDED	NOT_NEEDED	TAZ promotes ferroptosis in ovarian cancers by regulating ANGPTL4 and NOX2, offering a novel therapeutic potential for ovarian tumors with TAZ activation.	abstract_no_link	AGREED_LABEL_ABSTRACT	INSUFFICIENT	NOT_NEEDED	NOT_NEEDED	NOT_NEEDED	NOT_NEEDED	NOT_NEEDED	NOT_NEEDED
ANGPTL2	Anoikis	Anoikis	L2	L2 Subtypes	NCBI_Gene;Rodrigues2025;iPCD;Elicit_Phase3	A;B;E	4	ai_extracted	ipcd_curated;ncbi_gene_esearch;pubmed_boolean		4	CT2	Q9UKU9	ENSG00000136859		REGULATOR	valid	protein_coding	ET2	3 sources	NEEDS_CONTEXT	34000514;26420253;25294915	3	CONTEXT_GAP	45	UNCLEAR	41390410;39286119;39649846;36291283;38560164;34000514;38572916;39974383;40723247;37215879;37759912;37547764;36038791;37660060;36115734;32410376;40263261;26420253;40233044	CO_OCCURRENCE	36291283	RCD013	Anoikis	488 rows; 488 unique genes	CONTEXTUAL_PROGRAM	RCD001	CONTEXTUAL_INSTANCE_OF	PROVISIONAL	Keep as detachment-context death; do not assume a single execution mechanism.	Executioner	Apoptosis triggered by ECM detachment	Integrins, BCL-2 family, FAK	Frisch & Francis (1994) J Cell Biol 124:619–626 [8106557]; Galluzzi et al. (2018) [29362479]	Paoli et al. (2013) Biochim Biophys Acta 1833:3481–3498 [23830918]	PROTECTS	NOT_TESTED	EXPRESSION_CORRELATION	- ANGPTL2: Increased expression improves β-catenin pathway signaling and boosts tumor cell proliferation. - BAG1: Multifunctional protein associated with apoptosis, proliferation, growth, and motility; considered an important prognostic factor in low-grade gliomas. - CDH2: Atypical EGFR signaling activates transcription factor IRF3, leading to expression of IFI27, which often plays an oncogenic role. - IFI27: Activated by atypical EGFR signaling, plays an oncogenic role. - PTK2B: Genomic alterations in PTK2B are associated with activated kinase and cytokine receptor signatures. - SOD2: Reduces reactive oxygen species (ROS) to prevent anoikis; associated with increased oxidative stress in ovarian cancer cells. - UBE2C: Key regulator of cell cycle progression and important factor in malignant progression of astrocytic tumors.	10.3390/brainsci12101349	A Bioinformatics-Based Analysis of an Anoikis-Related Gene Signature Predicts the Prognosis of Patients with Low-Grade Gliomas	Songyun Zhao, Hao Chi, Wei-Fang Ji, Qisheng He, Guichuan Lai, Gaoge Peng, Xiaoyu Zhao, Chao Cheng	Brain Science	2022	genuine	NA	NA	NA	NA						NA	REGULATOR	PROTECTS	YES	REGULATOR|PROTECTS|YES	Specific variant of intrinsic apoptosis initiated by the loss of integrin-dependent anchorage	Integrins, BCL-2 family, FAK	SUBTYPE	NOT-L1	UNCERTAIN	UNCLEAR	NO	Pyroptosis	10.1111/jcmm.18280	ANGPTL2 knockdown induces autophagy to relieve alveolar macrophage pyroptosis by reducing LILRB2‐mediated inhibition of TREM2	ANGPTL2 silencing enhances autophagy to alleviate alveolar macrophage pyroptosis in acute lung injury by reducing LILRB2-mediated inhibition of TREM2.	7	2	2024	found	TRUE	NO	UNCERTAIN	UNCLEAR	NO|UNCERTAIN|UNCLEAR	UNCLEAR||	CONSENSUS||	OUT_OF_CONTEXT||	- ANGPTL2: Increased expression improves β-catenin pathway signaling and boosts tumor cell proliferation. - BAG1: Multifunctional protein associated with apoptosis, proliferation, growth, and motility; considered an important prognostic factor in low-grade gliomas. - CDH2: Atypical EGFR signaling activates transcription factor IRF3, leading to expression of IFI27, which often plays an oncogenic ro	verbatim	UNIFORM_PIPELINE		UNCLEAR	UNCLEAR	UNCERTAIN	UNCLEAR	OUT_OF_CONTEXT	OUT_OF_CONTEXT
ANGPTL2	Apoptosis	Apoptosis	L1	L1 Modalities	NCBI_Gene;Rodrigues2025	A;B	2	mixed	ncbi_gene_esearch;pubmed_boolean		4	CT2	Q9UKU9	ENSG00000136859			valid	protein_coding	ET3	2 sources, LLM: UNCLEAR	UNCLEAR	40682120;39671097;38758159;36865085;36745138;36414704;36107816;35116678;34974813;35439852;32759272;32170602;31534470;31186381;29238626;28404941;27540136;25651778;25370833;25287946;24993451;24626957;24563071;24465888;16174743;10698685	26	CO_OCCURRENCE	854	UNCLEAR	42021365;41820289;41665828;41751295;40587054;40682120;40559376;42064807;40877985;41620551;41390410;40427505;39958563;41246317;41356717;38758159;39967903;42327747;41711717;41891414	CO_OCCURRENCE		RCD001	Apoptosis	6229 rows; 5897 unique genes	CORE_RCD_FORM		ROOT	CANONICAL	Keep as parent; roll intrinsic and extrinsic apoptosis upward only for broad reporting. [2, 3]	Executioner	Programmed cell death with shrinkage, chromatin condensation, DNA fragmentation	Caspases (3,8,9), BCL-2 family, cytochrome c	Elmore (2007) Toxicol Pathol 35:495–516 [17562483]; Galluzzi et al. (2018) Cell Death Differ 25:486–541 [29362479]	Taylor et al. (2008) Nat Rev Mol Cell Biol 9:231–241 [18073771]										none	NA	NA	NA	NA						NA	REGULATOR	PROTECTS	YES	REGULATOR|PROTECTS|YES	Programmed cell death characterized by cell shrinkage, chromatin condensation, and DNA fragmentation. Autonomous cell lysis without causing inflammation, involved in life and death balance of tumor cells.	Caspases (3,8,9), BCL-2 family, cytochrome c	EXECUTIONER	L1-ELIGIBLE	REGULATOR	PROMOTES	YES	Apoptosis	10.1111/jcmm.18280	ANGPTL2 knockdown induces autophagy to relieve alveolar macrophage pyroptosis by reducing LILRB2‐mediated inhibition of TREM2	ANGPTL2 silencing enhances autophagy to alleviate alveolar macrophage pyroptosis in acute lung injury by reducing LILRB2-mediated inhibition of TREM2.	7	2	2024	found	FALSE	YES	REGULATOR	UNCLEAR	YES|REGULATOR|UNCLEAR	||DEEPSEEK	||UNCLEAR	||UNCLEAR	Extracellular regulated protein kinases (ERK) signaling is aberrantly activated in oral squamous cell carcinoma (OSCC), and targeting ERK signaling with ERK1/2 inhibitors is a potential strategy for OSCC treatment. However, methods for the more efficient delivery of ERK inhibitors to improve drug utilization remains a pressing challenge. Notably, the application of antiangiogenic therapies to trea	abstract	UNIFORM_PIPELINE		REGULATOR	PROTECTS	UNCLEAR	UNCLEAR	UNCLEAR	UNCLEAR
ANGPTL2	Cellular senescence	Cellular senescence	L4	L4 Functional/contextual	NCBI_Gene;Rodrigues2025	A;B	2	mixed	ncbi_gene_esearch;pubmed_boolean		4	CT2	Q9UKU9	ENSG00000136859			valid	protein_coding	ET3	2 sources, LLM: NEEDS_CONTEXT	NEEDS_CONTEXT	40587054;34830112;28867689	3	CONTEXT_GAP	250	NEEDS_CONTEXT	41508557;40587054;41820289;41868796;41705475;42327747;42158819;39958563;41891414;40617408;40113668;39982668;41470117;39255061;41711717;42010239;41246317;39217404;39990807;40859550	CONTEXT_GAP		RCD014	Cellular senescence	482 rows; 482 unique genes	CELL_FATE_PROGRAM		RELATED_TO	CANONICAL_NONDEATH	Retain for provenance but exclude from a strict death-mechanism heatmap. [2]	Functional	Stable cell cycle arrest with metabolic activity; SASP secretion	p53, p16, p21, SASP factors	Campisi (2013) Annu Rev Physiol 75:685–705 [23140366]; Galluzzi et al. (2018) [29362479]											none	NA	NA	NA	NA						NA	REGULATOR	PROMOTES	YES	REGULATOR|PROMOTES|YES	Irreversible loss of proliferative potential associated with specific morphological and biochemical features, including the senescence-associated secretory phenotype (SASP). Cellular senescence does not constitute a form of RCD	p53, p16, p21, SASP factors	FUNCTIONAL	NOT-L1	UNCERTAIN	UNCLEAR	NO	Cellular senescence	10.1111/jcmm.18280	ANGPTL2 knockdown induces autophagy to relieve alveolar macrophage pyroptosis by reducing LILRB2‐mediated inhibition of TREM2	ANGPTL2 silencing enhances autophagy to alleviate alveolar macrophage pyroptosis in acute lung injury by reducing LILRB2-mediated inhibition of TREM2.	7	2	2024	found	FALSE	NO	UNCERTAIN	UNCLEAR	NO|UNCERTAIN|UNCLEAR	DEEPSEEK||	DEEPSEEK||	OUT_OF_CONTEXT||	Cellular senescence contributes to cognitive decline in brain diseases. In dyslipidemic and atherosclerotic LDLr -/- ;hApoB100 +/+ (ATX) mice-a model exhibiting vascular dysfunctions and cognitive impairment-the role of senescence was investigated by targeting angiopoietin-like 2 (angptl2), a senescence marker. Adult ATX mice of both sexes received AAV1-sh-angptl2; cognition was assessed via the M	abstract	UNIFORM_PIPELINE		REGULATOR	PROMOTES	REGULATOR	PROMOTES	OUT_OF_CONTEXT	OUT_OF_CONTEXT
ANGPTL4	Anoikis	Anoikis	L2	L2 Subtypes	NCBI_Gene;Rodrigues2025;iPCD;Elicit_Phase3	A;B;E	4	ai_extracted	ipcd_curated;ncbi_gene_esearch;pubmed_boolean;ferrdb_v3		4	CT2	Q9BY76	ENSG00000167772		REGULATOR	valid	protein_coding	ET2	3 sources	NEEDS_CONTEXT	41815135;41708044;39268091;38643448;38381376;38345559;36070661;35732325;33946986;32051864;29033534;28894280;28641978;28182091;27865799;27797381;25529931;22661548;22481923;21397862;21397852;18433990	22	CONTEXT_GAP	267	UNCLEAR	41815135;41708044;42028751;40762304;39704206;41608646;39268091;39044455;38381376;38643448;40723247;41108014;38345559;40294841;41543595;40233044;40775257;40948515	CO_OCCURRENCE	38381376; 41708044; 37323657; 38345559; 39268091	RCD013	Anoikis	488 rows; 488 unique genes	CONTEXTUAL_PROGRAM	RCD001	CONTEXTUAL_INSTANCE_OF	PROVISIONAL	Keep as detachment-context death; do not assume a single execution mechanism.	Executioner	Apoptosis triggered by ECM detachment	Integrins, BCL-2 family, FAK	Frisch & Francis (1994) J Cell Biol 124:619–626 [8106557]; Galluzzi et al. (2018) [29362479]	Paoli et al. (2013) Biochim Biophys Acta 1833:3481–3498 [23830918]	PROTECTS	NO	EXPRESSION_CORRELATION	- "Anoikis plays an important role in cancer invasion and metastasis." - "the role of anoikis-related genes, AnRGs, in lung adenocarcinoma (LUAD) is not clear." - "First, anoikis-related genes (AnRGs) were obtained from the Genecard database." - "Three AnRGs (angiopoietin-like 4, ANGPTL4; Cyclin-Dependent Kinase Inhibitor 3, CDKN3; Solute Carrier Organic Anion Transporter Family Member 1B3, SLCO1B3) were screened for the construction of risk prediction model." - "Additionally, ANGPTL4 was significantly highly expressed in tumor cells, and the knockdown of ANGPTL4 expression on tumor cells could inhibit tumor cell migration and apoptosis."; Not mentioned (the abstract does not provide a specific sentence linking genes to anoikis); Through immunohistochemical analysis of clinical LUAD samples, we found that the 4 anoikis-related genes (PLK1, SLC2A1, ANGPTL4, CDKN3) were highly expressed in the tumor samples from clinical LUAD patients, and knockdown of these genes in LUAD cells by transfection with small interfering RNAs significantly inhibited LUAD cell proliferation and migration, and promoted anoikis.; - "Our research is devoted to exploring the role of anoikis in the diagnosis, classification, and prognosis of LUAD." - "First, we screened 135 differentially expressed anoikis-related genes (ARGs) and 23 prognosis-related ARGs from TCGA-LUAD data set." - "Subsequently, a LASSO Cox regression model of LUAD was constructed with ten ARGs." - "ANGPTL4 expression was correlated with stage, tumor differentiation, tumor size, lymph node metastasis, and OS."	10.1007/s12033-023-01031-3; 10.1016/j.exer.2026.110910; 10.18632/aging.205521; 10.21037/jtd-24-1123	Construction of an Anoikis-Related Gene Prognostic Signature and Identification of ANGPTL4 as a Key Oncogene in Lung Adenocarcinoma; Bioinformatics analysis of signature genes associated with anoikis and endoplasmic reticulum stress in keratoconus.; Identification of crucial anoikis-related genes as novel biomarkers and potential therapeutic targets for lung adenocarcinoma via bioinformatic analysis and experimental verification; Anoikis-related subtype and prognosis analyses based on bioinformatics, and an expression verification of ANGPTL4 based on experiments of lung adenocarcinoma	Hao Lou, Xuelian Lin, Guangyou Wei, Zelai Wu, Youde Xiao; J. Lin, Xiafei Chen, Jiahao Zhu, Bin You, Yulei Huang, Xinlin Yan, Xuan Li; Jie Wu, Yuting Zhang, Guoxing You, Wenjie Guo, Yupeng Wang, Jiaming Li, R. Tan, Xihua Fu, Yukuan Tang, Jie Zan, Jianfen Su; X. Shen, Jing Xie, Shu Liu, Yun Cai, S. Yuan, Yuji Uehara, Dongbing Zhu, Miaosen Zheng	Molecular Biotechnology; Experimental Eye Research; Aging; Journal of Thoracic Disease	2024; 2026; 2024; 2024	genuine	NA	NA	NA	NA						NA	REGULATOR	PROTECTS	YES	REGULATOR|PROTECTS|YES	Specific variant of intrinsic apoptosis initiated by the loss of integrin-dependent anchorage	Integrins, BCL-2 family, FAK	SUBTYPE	NOT-L1	UNCERTAIN	UNCLEAR	NO	Ferroptosis	10.1158/1541-7786.mcr-19-0691	A TAZ-ANGPTL4-NOX2 axis regulates ferroptotic cell death and chemoresistance in epithelial ovarian cancer	TAZ promotes ferroptosis in ovarian cancers by regulating ANGPTL4 and NOX2, offering a novel therapeutic potential for ovarian tumors with TAZ activation.	257	1	2019	found	TRUE	NO	UNCERTAIN	UNCLEAR	NO|UNCERTAIN|UNCLEAR	DEEPSEEK||	DEEPSEEK||	OUT_OF_CONTEXT||	- "Anoikis plays an important role in cancer invasion and metastasis." - "the role of anoikis-related genes, AnRGs, in lung adenocarcinoma (LUAD) is not clear." - "First, anoikis-related genes (AnRGs) were obtained from the Genecard database." - "Three AnRGs (angiopoietin-like 4, ANGPTL4; Cyclin-Dependent Kinase Inhibitor 3, CDKN3; Solute Carrier Organic Anion Transporter Family Member 1B3, SLCO1B	verbatim	UNIFORM_PIPELINE		REGULATOR	PROTECTS	REGULATOR	PROTECTS	OUT_OF_CONTEXT	OUT_OF_CONTEXT
ANGPTL4	Apoptosis	Apoptosis	L1	L1 Modalities	FerrDB;GO;NCBI_Gene;Rodrigues2025;MSigDB	A;B	5	mixed	ferrdb_v3;go_GO:0006915;ncbi_gene_esearch;pubmed_boolean;ferrdb_v3;msigdb_GOBP_ENDOTHELIAL_CELL_APOPTOTIC_PROCESS;msigdb_GOBP_EPITHELIAL_CELL_APOPTOTIC_PROCESS;msigdb_GOBP_NEGATIVE_REGULATION_OF_ENDOTHELIAL_CELL_APOPTOTIC_PROCESS;msigdb_GOBP_NEGATIVE_REGULATION_OF_EPITHELIAL_CELL_APOPTOTIC_PROCESS;msigdb_GOBP_REGULATION_OF_EPITHELIAL_CELL_APOPTOTIC_PROCESS		4	CT2	Q9BY76	ENSG00000167772	suppressor		valid	protein_coding	ET1	4 sources	NEEDS_CONTEXT	42358728;41796331;41708044;41605377;41527309;41286526;41093909;41049494;41008631;40712338;40655025;40654133;40653550;40269076;40191921;40032635;39878685;39799860;39584968;39580014;39369030;38956886;38654287;38466955;38381376;38365849;38346487;38308345;38273757;38221687;37748565;37444459;37291514;37247739;36829161;36747689;36467503;36247876;36232358;36086963;36071864;35780502;35338958;35157362;35091275;35038246;34616362;34539141;34422410;33246336;33196942;33040824;32686149;32194081;31981598;31624681;30840953;30814490;30587792;30473511;30388624;30342537;30178822;29912977;29436683;29257347;29193797;32188196;28972886;28867579;28468008;27834691;27612459;27460411;27378744;27374150;27053616;26454215;26417691;26286600;26205780;25727991;25254964;25148701;24959248;24884696;24584241;24465718;24464939;23455322;22791755;22100532;21397862;21394295;20861284;20861003;19698832;19660859;18433990;16129828	101	CONTEXT_GAP	3551	UNCLEAR	42028751;41864037;41886374;41652498;42045301;42064807;41286526;42232625;42358728;41537195;41869866;42007763;40653550;42169642;41413558;42181792;42018095;41815135;42344584;41645199	CO_OCCURRENCE		RCD001	Apoptosis	6229 rows; 5897 unique genes	CORE_RCD_FORM		ROOT	CANONICAL	Keep as parent; roll intrinsic and extrinsic apoptosis upward only for broad reporting. [2, 3]	Executioner	Programmed cell death with shrinkage, chromatin condensation, DNA fragmentation	Caspases (3,8,9), BCL-2 family, cytochrome c	Elmore (2007) Toxicol Pathol 35:495–516 [17562483]; Galluzzi et al. (2018) Cell Death Differ 25:486–541 [29362479]	Taylor et al. (2008) Nat Rev Mol Cell Biol 9:231–241 [18073771]										none	NA	NA	NA	NA						NA	REGULATOR	PROTECTS	YES	REGULATOR|PROTECTS|YES	Programmed cell death characterized by cell shrinkage, chromatin condensation, and DNA fragmentation. Autonomous cell lysis without causing inflammation, involved in life and death balance of tumor cells.	Caspases (3,8,9), BCL-2 family, cytochrome c	EXECUTIONER	L1-ELIGIBLE	REGULATOR	PROTECTS	YES	Apoptosis	10.1158/1541-7786.mcr-19-0691	A TAZ-ANGPTL4-NOX2 axis regulates ferroptotic cell death and chemoresistance in epithelial ovarian cancer	TAZ promotes ferroptosis in ovarian cancers by regulating ANGPTL4 and NOX2, offering a novel therapeutic potential for ovarian tumors with TAZ activation.	257	1	2019	found	FALSE	YES	REGULATOR	PROTECTS	YES|REGULATOR|PROTECTS	NOT_NEEDED	NOT_NEEDED	NOT_NEEDED	TAZ promotes ferroptosis in ovarian cancers by regulating ANGPTL4 and NOX2, offering a novel therapeutic potential for ovarian tumors with TAZ activation.	abstract_no_link	AGREED_LABEL_ABSTRACT	INSUFFICIENT	NOT_NEEDED	NOT_NEEDED	NOT_NEEDED	NOT_NEEDED	NOT_NEEDED	NOT_NEEDED
ANGPTL4	Ferroptosis	Ferroptosis	L1	L1 Modalities	FerrDB;iPCD;Elicit_Phase3	B;E	3	ai_extracted	ferrdb_v3;ipcd_curated		3	CT3	Q9BY76	ENSG00000167772	suppressor	REGULATOR	valid	protein_coding	ET3	2 sources, LLM: NEEDS_CONTEXT	NEEDS_CONTEXT	42127541;41082962;40119318;38842666;36245988;36050447;35841113;34708125;31993503;31641008	10	CONTEXT_GAP	504	NEEDS_CONTEXT	42127541;42511740;42378091;41082962;42045301;42193159;42169642;40850618;42318797;41763448;41209019;40119318;39704206;42111169;41425595;41323780;41695394;41815135;38842666;41154598	CONTEXT_GAP	31993503	RCD003	Ferroptosis	1811 rows; 1724 unique genes	CORE_RCD_FORM		ROOT	CANONICAL	Retain as an independent core RCD form. [2]	Executioner	Iron-dependent lipid peroxide accumulation	GPX4, SLC7A11, ACSL4, iron	Dixon et al. (2012) Cell 149:1060–1072 [22632970]; Stockwell et al. (2017) Cell 171:273–285 [28985560]		PROMOTES	YES	GENETIC_PERTURBATION	- TAZ is a novel genetic determinant of ferroptosis. - TAZ regulates ferroptosis through the TAZ-EMP1-NOX4 axis in renal cancers. - TAZ regulates ferroptosis through the TAZ-ANGPTL4-NOX2 axis in ovarian cancers.	10.1080/23723556.2019.1699375	Hippo pathway effectors YAP/TAZ as novel determinants of ferroptosis	Wen-Hsuan Yang, J. Chi	Molecular & Cellular Oncology	2020	genuine	NA	NA	NA	NA						NA	REGULATOR	PROTECTS	YES	REGULATOR|PROTECTS|YES	A form of RCD initiated by oxidative perturbations of the intracellular microenvironment that is under constitutive control by GPX4 and can be inhibited by iron chelators and lipophilic antioxidants	GPX4, SLC7A11, ACSL4, iron	EXECUTIONER	L1-ELIGIBLE	REGULATOR	PROMOTES	YES	Ferroptosis	10.1158/1541-7786.mcr-19-0691	A TAZ-ANGPTL4-NOX2 axis regulates ferroptotic cell death and chemoresistance in epithelial ovarian cancer	TAZ promotes ferroptosis in ovarian cancers by regulating ANGPTL4 and NOX2, offering a novel therapeutic potential for ovarian tumors with TAZ activation.	257	1	2019	found	TRUE	YES	REGULATOR	UNCLEAR	YES|REGULATOR|UNCLEAR	||CONSENSUS	||UNCLEAR	||CONSENSUS	- TAZ is a novel genetic determinant of ferroptosis. - TAZ regulates ferroptosis through the TAZ-EMP1-NOX4 axis in renal cancers. - TAZ regulates ferroptosis through the TAZ-ANGPTL4-NOX2 axis in ovarian cancers.	verbatim	UNIFORM_PIPELINE		REGULATOR	PROMOTES	UNCLEAR	UNCLEAR	REGULATOR	PROMOTES
ANGPTL7	Apoptosis	Apoptosis	L1	L1 Modalities	Rodrigues2025	A	1	curated	pubmed_boolean;ferrdb_v3		4	CT2	O43827	ENSG00000171819			valid	protein_coding	ET4	1 sources, LLM: UNCLEAR	UNCLEAR	41314149;34906147;31302653;25370833	4	INSUFFICIENT_DATA	367	UNCLEAR	41210960;41314149;40901474;41142808;40565035;42064807;38560164;37997800;40525225;41008641;42164066;40725429;37435214;40995363;40937583;39259123;41021185;41858900;40903834	CO_OCCURRENCE		RCD001	Apoptosis	6229 rows; 5897 unique genes	CORE_RCD_FORM		ROOT	CANONICAL	Keep as parent; roll intrinsic and extrinsic apoptosis upward only for broad reporting. [2, 3]	Executioner	Programmed cell death with shrinkage, chromatin condensation, DNA fragmentation	Caspases (3,8,9), BCL-2 family, cytochrome c	Elmore (2007) Toxicol Pathol 35:495–516 [17562483]; Galluzzi et al. (2018) Cell Death Differ 25:486–541 [29362479]	Taylor et al. (2008) Nat Rev Mol Cell Biol 9:231–241 [18073771]										none	NA	NA	NA	NA						NA	UNCERTAIN	UNCLEAR	NO	UNCERTAIN|UNCLEAR|NO	Programmed cell death characterized by cell shrinkage, chromatin condensation, and DNA fragmentation. Autonomous cell lysis without causing inflammation, involved in life and death balance of tumor cells.	Caspases (3,8,9), BCL-2 family, cytochrome c	EXECUTIONER	L1-ELIGIBLE	REGULATOR	PROTECTS	YES	Apoptosis	10.1159/000501296	Angiopoietin-Like 7 Contributes to Angiotensin II-Induced Proliferation, Inflammation and Apoptosis in Vascular Smooth Muscle Cells	Downregulation of ANGPTL7 reverses angiotensin II-induced cell proliferation and inflammation, and promotes apoptosis in vascular smooth muscle cells, making it a potential target for treating hypertension.	21	2	2019	found	FALSE	NO	UNCERTAIN	UNCLEAR	NO|UNCERTAIN|UNCLEAR	CONSENSUS||	OUT_OF_CONTEXT||	DEEPSEEK||	Background Idiopathic pulmonary fibrosis (IPF) is a progressive and debilitating respiratory disease with limited therapeutic options. Genetic association studies for IPF have identified several associations and probable effector genes that could not only help understanding IPF pathogenesis but also develop effective treatments. Assessing genetic overlap between IPF and severe COVID-19, an acute r	abstract	UNIFORM_PIPELINE		REGULATOR	PROTECTS	OUT_OF_CONTEXT	OUT_OF_CONTEXT	UNCERTAIN	UNCLEAR
ANGPTL7	Ferroptosis	Ferroptosis	L1	L1 Modalities	FerrDB;LncRCD	B	2	curated	ferrdb_v3;lncrcd_curated		3	CT3	O43827	ENSG00000171819	unclassified		valid	protein_coding	ET3	2 sources, LLM: UNCLEAR	UNCLEAR	42247282;39259123;37435214;36399105;35308568;34906147;34291083	7	INSUFFICIENT_DATA	83	UNCLEAR	42247282;41210960;42394500;42051151;39259123;37435214;40529834;41858900;41890912;40855044;35962042;38456493;40308274;35308568;40072763;36399105;39867656;38534739;34447410	CO_OCCURRENCE		RCD003	Ferroptosis	1811 rows; 1724 unique genes	CORE_RCD_FORM		ROOT	CANONICAL	Retain as an independent core RCD form. [2]	Executioner	Iron-dependent lipid peroxide accumulation	GPX4, SLC7A11, ACSL4, iron	Dixon et al. (2012) Cell 149:1060–1072 [22632970]; Stockwell et al. (2017) Cell 171:273–285 [28985560]											none	NA	NA	NA	NA						NA	UNCERTAIN	UNCLEAR	NO	UNCERTAIN|UNCLEAR|NO	A form of RCD initiated by oxidative perturbations of the intracellular microenvironment that is under constitutive control by GPX4 and can be inhibited by iron chelators and lipophilic antioxidants	GPX4, SLC7A11, ACSL4, iron	EXECUTIONER	L1-ELIGIBLE	UNCERTAIN	UNCLEAR	NO	Apoptosis	10.1159/000501296	Angiopoietin-Like 7 Contributes to Angiotensin II-Induced Proliferation, Inflammation and Apoptosis in Vascular Smooth Muscle Cells	Downregulation of ANGPTL7 reverses angiotensin II-induced cell proliferation and inflammation, and promotes apoptosis in vascular smooth muscle cells, making it a potential target for treating hypertension.	21	2	2019	found	FALSE	NO	UNCERTAIN	UNCLEAR	NO|UNCERTAIN|UNCLEAR	NOT_NEEDED	NOT_NEEDED	NOT_NEEDED	Downregulation of ANGPTL7 reverses angiotensin II-induced cell proliferation and inflammation, and promotes apoptosis in vascular smooth muscle cells, making it a potential target for treating hypertension.	abstract_no_link	AGREED_LABEL_ABSTRACT	INSUFFICIENT	NOT_NEEDED	NOT_NEEDED	NOT_NEEDED	NOT_NEEDED	NOT_NEEDED	NOT_NEEDED
ANGPTL8	Autophagy	Autophagy	L5	L5 Generic/umbrella/taxon	NCBI_Gene;Rodrigues2025;iPCD	A;B	3	mixed	ipcd_curated;ncbi_gene_esearch;pubmed_boolean		4	CT2	Q6UXH0	ENSG00000130173			valid	protein_coding	ET2	3 sources	UNCLEAR	40776632;37188659;34646087;33555034;33011191;31225468;29255244;26908254;24262987	9	INSUFFICIENT_DATA	154	UNCLEAR	41096106;40776632;40725697;42072734;41988376;40276549;41369385;39592710;39640567;38107478;37188659;41214287;38591072;38560164;41619802;39359922;39397515;41368113;40427505	CO_OCCURRENCE		RCD002	Autophagy	4790 rows; 4634 unique genes	CELLULAR_PROCESS		RELATED_TO	DISAMBIGUATE	Do not treat generic autophagy as death; map death claims to autophagy-dependent cell death when evidence meets that definition. [2]	Executioner	Lysosomal self-digestion and cellular recycling	ATG proteins, LC3, Beclin-1, p62/SQSTM1	Debnath et al. (2023) Nat Rev Mol Cell Biol 24:560–575 [36864290]; Galluzzi et al. (2018) [29362479]	Mizushima et al. (2011) Annu Rev Cell Dev Biol 27:107–132 [21801009]										none	NA	NA	NA	NA						NA	UNCERTAIN	UNCLEAR	NO	UNCERTAIN|UNCLEAR|NO	Self-digestion process where cells degrade their own components through lysosomes. Phagocytic biological process essential for maintaining cell function and homeostasis.	ATG proteins, LC3, Beclin-1, p62/SQSTM1	CELLULAR_PROCESS	NOT-L1	UNCERTAIN	UNCLEAR	NO	Apoptosis	10.1038/s41418-024-01422-2	Angiopoietin-like protein 8 directs DNA damage responses towards apoptosis by stabilizing PARP1-DNA condensates	ANGPTL8 directs DNA damage responses towards apoptosis rather than DNA repair after genotoxic stress, protecting genome integrity by stabilizing PARP1-DNA condensates.	9	1	2024	found	FALSE	NO	UNCERTAIN	UNCLEAR	NO|UNCERTAIN|UNCLEAR	NOT_NEEDED	NOT_NEEDED	NOT_NEEDED	ANGPTL8 directs DNA damage responses towards apoptosis rather than DNA repair after genotoxic stress, protecting genome integrity by stabilizing PARP1-DNA condensates.	abstract_no_link	AGREED_LABEL_ABSTRACT	INSUFFICIENT	NOT_NEEDED	NOT_NEEDED	NOT_NEEDED	NOT_NEEDED	NOT_NEEDED	NOT_NEEDED
ANK1	Ferroptosis	Ferroptosis	L1	L1 Modalities	FerrDB;Elicit_Phase3	B;E	2	ai_extracted	ferrdb_v3		3	CT3	P16157	ENSG00000029534	driver	REGULATOR	valid	protein_coding	ET3	1 sources, LLM: NEEDS_CONTEXT	NEEDS_CONTEXT	42257259;39217322;38802345;38761990	4	CONTEXT_GAP	85	UNCLEAR	42257259;41527177;39217322;41102863;41928432;40918664;40430799;38802345;41528117;38761990;40814559;38784444;41340654;40429829;41523080;41179217;41235038;41204030;39918201	CO_OCCURRENCE	42257259	RCD003	Ferroptosis	1811 rows; 1724 unique genes	CORE_RCD_FORM		ROOT	CANONICAL	Retain as an independent core RCD form. [2]	Executioner	Iron-dependent lipid peroxide accumulation	GPX4, SLC7A11, ACSL4, iron	Dixon et al. (2012) Cell 149:1060–1072 [22632970]; Stockwell et al. (2017) Cell 171:273–285 [28985560]		PROMOTES	PARTIAL	EXPRESSION_CORRELATION							genuine	NA	NA	NA	NA						NA	UNCERTAIN	UNCLEAR	NO	UNCERTAIN|UNCLEAR|NO	A form of RCD initiated by oxidative perturbations of the intracellular microenvironment that is under constitutive control by GPX4 and can be inhibited by iron chelators and lipophilic antioxidants	GPX4, SLC7A11, ACSL4, iron	EXECUTIONER	L1-ELIGIBLE	REGULATOR	PROMOTES	YES	Ferroptosis	10.1186/s12885-024-12836-z	ANK1 inhibits malignant progression of osteosarcoma by promoting ferroptosis	ANK1 overexpression can alleviate osteosarcoma progression by promoting ferroptosis, making it a potential prognosis biomarker for the disease.	4	2	2024	found	FALSE	NO	UNCERTAIN	UNCLEAR	NO|UNCERTAIN|UNCLEAR	CONSENSUS||	DEEPSEEK||	CONSENSUS||	- ANK1 is associated with ferroptosis in sepsis. - HMBS is associated with ferroptosis in sepsis. - SIAH2 is associated with ferroptosis in sepsis. - CA1 is associated with ferroptosis in sepsis. - HBD is associated with ferroptosis in sepsis.	verbatim	UNIFORM_PIPELINE		REGULATOR	PROMOTES	UNCERTAIN	UNCLEAR	REGULATOR	PROMOTES
ANK2	Autophagy	Autophagy	L5	L5 Generic/umbrella/taxon	iLIR	B	1	curated	ilir_curated		3	CT3	D6RHE1	ENSG00000145362			valid	protein_coding	ET4	1 sources, LLM: UNCLEAR	UNCLEAR	40914170;39859278;36733447;35226578;31277379	5	INSUFFICIENT_DATA	310	UNCLEAR	40914170;39859278;39867173;41157308;41645489;40434434;42149316;41559842;41941863;41173878;38912559;41993883;42305270;41373456;40299299;42291549;40767901;41276763;41064708;36733447	CO_OCCURRENCE		RCD002	Autophagy	4790 rows; 4634 unique genes	CELLULAR_PROCESS		RELATED_TO	DISAMBIGUATE	Do not treat generic autophagy as death; map death claims to autophagy-dependent cell death when evidence meets that definition. [2]	Executioner	Lysosomal self-digestion and cellular recycling	ATG proteins, LC3, Beclin-1, p62/SQSTM1	Debnath et al. (2023) Nat Rev Mol Cell Biol 24:560–575 [36864290]; Galluzzi et al. (2018) [29362479]	Mizushima et al. (2011) Annu Rev Cell Dev Biol 27:107–132 [21801009]										none	NA	NA	NA	NA						NA	UNCERTAIN	UNCLEAR	NO	UNCERTAIN|UNCLEAR|NO	Self-digestion process where cells degrade their own components through lysosomes. Phagocytic biological process essential for maintaining cell function and homeostasis.	ATG proteins, LC3, Beclin-1, p62/SQSTM1	CELLULAR_PROCESS	NOT-L1	UNCERTAIN	UNCLEAR	NO	None (not associated with Autophagy)	10.1002/jbt.70454	Inhibition of USP46/ANK2 Axis Alleviates Myocardial Infarction in Hypoxia/Reoxygenation‐Treated Cardiomyocytes and Ischemia/Reperfusion‐Induced Rat Models	Inhibiting the USP46/ANK2 axis can reduce myocardial infarction progression in hypoxia/reoxygenation-treated cardiomyocytes and ischemia/reperfusion-induced rat models.	0	2	2025	found	FALSE	NO	UNCERTAIN	UNCLEAR	NO|UNCERTAIN|UNCLEAR	NOT_NEEDED	NOT_NEEDED	NOT_NEEDED	Inhibiting the USP46/ANK2 axis can reduce myocardial infarction progression in hypoxia/reoxygenation-treated cardiomyocytes and ischemia/reperfusion-induced rat models.	abstract_no_link	AGREED_LABEL_ABSTRACT	INSUFFICIENT	NOT_NEEDED	NOT_NEEDED	NOT_NEEDED	NOT_NEEDED	NOT_NEEDED	NOT_NEEDED
ANK3	Autophagy	Autophagy	L5	L5 Generic/umbrella/taxon	iLIR	B	1	curated	ilir_curated		3	CT3	Q12955	ENSG00000151150			valid	protein_coding	ET4	1 sources, LLM: UNCLEAR	UNCLEAR	40744973;39920741;41588020;41399158;40821775;41133714;39600307;41674461;42305270;42286733;41339784;41596377;40446009;40898372;40066928;41627641;40362522;40112516;41239272;40899516	0	INSUFFICIENT_DATA	306	UNCLEAR	40744973;39920741;41588020;41399158;40821775;41133714;39600307;41674461;42305270;42286733;41339784;41596377;40446009;40898372;40066928;41627641;40362522;40112516;41239272;40899516	CO_OCCURRENCE		RCD002	Autophagy	4790 rows; 4634 unique genes	CELLULAR_PROCESS		RELATED_TO	DISAMBIGUATE	Do not treat generic autophagy as death; map death claims to autophagy-dependent cell death when evidence meets that definition. [2]	Executioner	Lysosomal self-digestion and cellular recycling	ATG proteins, LC3, Beclin-1, p62/SQSTM1	Debnath et al. (2023) Nat Rev Mol Cell Biol 24:560–575 [36864290]; Galluzzi et al. (2018) [29362479]	Mizushima et al. (2011) Annu Rev Cell Dev Biol 27:107–132 [21801009]										none	NA	NA	NA	NA						NA	UNCERTAIN	UNCLEAR	NO	UNCERTAIN|UNCLEAR|NO	Self-digestion process where cells degrade their own components through lysosomes. Phagocytic biological process essential for maintaining cell function and homeostasis.	ATG proteins, LC3, Beclin-1, p62/SQSTM1	CELLULAR_PROCESS	NOT-L1	UNCERTAIN	UNCLEAR	NO	N/A (not involved in Autophagy)	10.1016/j.cell.2023.11.044	Cell death.	Cell death supports development and homeostasis by removing damaged or obsolete cells, and imbalances in cell death can promote disease, with potential therapies to address imbalances in cancer and other diseases.	792	1	2024	found	FALSE	NO	UNCERTAIN	UNCLEAR	NO|UNCERTAIN|UNCLEAR	NOT_NEEDED	NOT_NEEDED	NOT_NEEDED	Cell death supports development and homeostasis by removing damaged or obsolete cells, and imbalances in cell death can promote disease, with potential therapies to address imbalances in cancer and other diseases.	abstract_no_link	AGREED_LABEL_ABSTRACT	INSUFFICIENT	NOT_NEEDED	NOT_NEEDED	NOT_NEEDED	NOT_NEEDED	NOT_NEEDED	NOT_NEEDED
ANKDD1A	Apoptosis	Apoptosis	L1	L1 Modalities	Rodrigues2025	A	1	curated	pubmed_boolean		1	CT4	Q495B1	ENSG00000166839			valid	protein_coding	ET3	1 sources, LLM: NEEDS_CONTEXT	NEEDS_CONTEXT	30082910	1	CONTEXT_GAP	55	UNCLEAR	39609830;39859246;37753070;37394582;30082910;40565099;37554526;38893207;37372448;30651372;42032145;39688567;37684436;33832428;32787775;41751104;38003512;31861179	CO_OCCURRENCE		RCD001	Apoptosis	6229 rows; 5897 unique genes	CORE_RCD_FORM		ROOT	CANONICAL	Keep as parent; roll intrinsic and extrinsic apoptosis upward only for broad reporting. [2, 3]	Executioner	Programmed cell death with shrinkage, chromatin condensation, DNA fragmentation	Caspases (3,8,9), BCL-2 family, cytochrome c	Elmore (2007) Toxicol Pathol 35:495–516 [17562483]; Galluzzi et al. (2018) Cell Death Differ 25:486–541 [29362479]	Taylor et al. (2008) Nat Rev Mol Cell Biol 9:231–241 [18073771]										none	NA	NA	NA	NA						NA	UNCERTAIN	UNCLEAR	NO	UNCERTAIN|UNCLEAR|NO	Programmed cell death characterized by cell shrinkage, chromatin condensation, and DNA fragmentation. Autonomous cell lysis without causing inflammation, involved in life and death balance of tumor cells.	Caspases (3,8,9), BCL-2 family, cytochrome c	EXECUTIONER	L1-ELIGIBLE	REGULATOR	PROMOTES	YES	Apoptosis	10.1038/s41388-018-0423-9	Hypermethylated gene ANKDD1A is a candidate tumor suppressor that interacts with FIH1 and decreases HIF1α stability to inhibit cell autophagy in the glioblastoma multiforme hypoxia microenvironment	ANKDD1A is a functional tumor suppressor gene that inhibits glioblastoma multiforme autophagy and induces apoptosis in hypoxic conditions, making it a potential epigenetic biomarker and therapeutic target.	45	1	2018	found	FALSE	NO	UNCERTAIN	UNCLEAR	NO|UNCERTAIN|UNCLEAR	CONSENSUS||	CONSENSUS||	CONSENSUS||	Ectopic epigenetic mechanisms play important roles in facilitating tumorigenesis. Here, we first demonstrated that ANKDD1A is a functional tumor suppressor gene, especially in the hypoxia microenvironment. ANKDD1A directly interacts with FIH1 and inhibits the transcriptional activity of HIF1α by upregulating FIH1. In addition, ANKDD1A decreases the half-life of HIF1α by upregulating FIH1, decrease	abstract	UNIFORM_PIPELINE		REGULATOR	PROMOTES	REGULATOR	PROMOTES	REGULATOR	PROMOTES
ANKDD1A	Autophagy	Autophagy	L5	L5 Generic/umbrella/taxon	Rodrigues2025	A	1	curated	pubmed_boolean		1	CT4	Q495B1	ENSG00000166839			valid	protein_coding	ET3	1 sources, LLM: NEEDS_CONTEXT	NEEDS_CONTEXT	30082910	1	CONTEXT_GAP	28	UNCLEAR	39609830;37753070;37372448;30082910;40565099;37394582;38893207;30651372;31796052;37684436;39688567;41751104;34754952;31861179;40457023;34249227;34589742;35246263;35439009;36059637	CO_OCCURRENCE		RCD002	Autophagy	4790 rows; 4634 unique genes	CELLULAR_PROCESS		RELATED_TO	DISAMBIGUATE	Do not treat generic autophagy as death; map death claims to autophagy-dependent cell death when evidence meets that definition. [2]	Executioner	Lysosomal self-digestion and cellular recycling	ATG proteins, LC3, Beclin-1, p62/SQSTM1	Debnath et al. (2023) Nat Rev Mol Cell Biol 24:560–575 [36864290]; Galluzzi et al. (2018) [29362479]	Mizushima et al. (2011) Annu Rev Cell Dev Biol 27:107–132 [21801009]										none	NA	NA	NA	NA						NA	UNCERTAIN	UNCLEAR	NO	UNCERTAIN|UNCLEAR|NO	Self-digestion process where cells degrade their own components through lysosomes. Phagocytic biological process essential for maintaining cell function and homeostasis.	ATG proteins, LC3, Beclin-1, p62/SQSTM1	CELLULAR_PROCESS	NOT-L1	REGULATOR	PROTECTS	YES	Autophagy	10.1038/s41388-018-0423-9	Hypermethylated gene ANKDD1A is a candidate tumor suppressor that interacts with FIH1 and decreases HIF1α stability to inhibit cell autophagy in the glioblastoma multiforme hypoxia microenvironment	ANKDD1A is a functional tumor suppressor gene that inhibits glioblastoma multiforme autophagy and induces apoptosis in hypoxic conditions, making it a potential epigenetic biomarker and therapeutic target.	45	1	2018	found	FALSE	NO	UNCERTAIN	UNCLEAR	NO|UNCERTAIN|UNCLEAR	CONSENSUS||	CONSENSUS||	CONSENSUS||	Ectopic epigenetic mechanisms play important roles in facilitating tumorigenesis. Here, we first demonstrated that ANKDD1A is a functional tumor suppressor gene, especially in the hypoxia microenvironment. ANKDD1A directly interacts with FIH1 and inhibits the transcriptional activity of HIF1α by upregulating FIH1. In addition, ANKDD1A decreases the half-life of HIF1α by upregulating FIH1, decrease	abstract	UNIFORM_PIPELINE		REGULATOR	PROTECTS	REGULATOR	PROTECTS	REGULATOR	PROTECTS
ANKHD1	Apoptosis	Apoptosis	L1	L1 Modalities	Rodrigues2025	A	1	curated	pubmed_boolean		1	CT4	Q8IWZ3	ENSG00000131503			valid	protein_coding	ET3	1 sources, LLM: NEEDS_CONTEXT	NEEDS_CONTEXT	34091845;33773404;25523139;16098192	4	CONTEXT_GAP	173	UNCLEAR	41899279;40457431;41480212;40739510;41608657;41057300;37629022;40612350;40660299;36171217;39482529;40817061;40666502;38967893;35110552;40943113;34091845;41578398;34743406;41884483	CO_OCCURRENCE		RCD001	Apoptosis	6229 rows; 5897 unique genes	CORE_RCD_FORM		ROOT	CANONICAL	Keep as parent; roll intrinsic and extrinsic apoptosis upward only for broad reporting. [2, 3]	Executioner	Programmed cell death with shrinkage, chromatin condensation, DNA fragmentation	Caspases (3,8,9), BCL-2 family, cytochrome c	Elmore (2007) Toxicol Pathol 35:495–516 [17562483]; Galluzzi et al. (2018) Cell Death Differ 25:486–541 [29362479]	Taylor et al. (2008) Nat Rev Mol Cell Biol 9:231–241 [18073771]										none	NA	NA	NA	NA						NA	REGULATOR	PROTECTS	YES	REGULATOR|PROTECTS|YES	Programmed cell death characterized by cell shrinkage, chromatin condensation, and DNA fragmentation. Autonomous cell lysis without causing inflammation, involved in life and death balance of tumor cells.	Caspases (3,8,9), BCL-2 family, cytochrome c	EXECUTIONER	L1-ELIGIBLE	REGULATOR	PROTECTS	YES	Apoptosis	10.1007/s11356-021-14699-4	A novel identified circ-ANKHD1 targets the miR-27a-3p/SFRP1 signaling pathway and modulates the apoptosis of granulosa cells	Circ-ANKHD1 may promote granulosa cell proliferation but attenuate apoptosis, potentially through modulation of miR-27a-3p/SFRP1.	16	1	2021	found	FALSE	YES	REGULATOR	PROTECTS	YES|REGULATOR|PROTECTS	NOT_NEEDED	NOT_NEEDED	NOT_NEEDED	Circ-ANKHD1 may promote the granulosa cell proliferation, but attenuate apoptosis, and these effects may be associated with modulation of miR-27a-3p/SFRP1.	fetched_verbatim	AGREED_LABEL_ABSTRACT	CONFIRMED	NOT_NEEDED	NOT_NEEDED	NOT_NEEDED	NOT_NEEDED	NOT_NEEDED	NOT_NEEDED
ANKLE2	Apoptosis	Apoptosis	L1	L1 Modalities	FerrDB;GO	B	2	curated	ferrdb_v3;go_GO:0006915		3	CT3	Q86XL3	ENSG00000176915	suppressor		valid	protein_coding	ET3	2 sources, LLM: NEEDS_CONTEXT	NEEDS_CONTEXT	39186808;38720803;36202870;30086807	4	CONTEXT_GAP	181	UNCLEAR	42099394;41074654;39186808;41716461;40834902;38720803;38691001;39650230;39472938;36202870;40378956;41227326;42193074;35871307;39296333;42045291;38753965	CO_OCCURRENCE		RCD001	Apoptosis	6229 rows; 5897 unique genes	CORE_RCD_FORM		ROOT	CANONICAL	Keep as parent; roll intrinsic and extrinsic apoptosis upward only for broad reporting. [2, 3]	Executioner	Programmed cell death with shrinkage, chromatin condensation, DNA fragmentation	Caspases (3,8,9), BCL-2 family, cytochrome c	Elmore (2007) Toxicol Pathol 35:495–516 [17562483]; Galluzzi et al. (2018) Cell Death Differ 25:486–541 [29362479]	Taylor et al. (2008) Nat Rev Mol Cell Biol 9:231–241 [18073771]										none	NA	NA	NA	NA						NA	UNCERTAIN	UNCLEAR	NO	UNCERTAIN|UNCLEAR|NO	Programmed cell death characterized by cell shrinkage, chromatin condensation, and DNA fragmentation. Autonomous cell lysis without causing inflammation, involved in life and death balance of tumor cells.	Caspases (3,8,9), BCL-2 family, cytochrome c	EXECUTIONER	L1-ELIGIBLE	UNCERTAIN	UNCLEAR	NO	Apoptosis	10.1371/journal.pbio.3002780	Nuclear reassembly defects after mitosis trigger apoptotic and p53-dependent safeguard mechanisms in Drosophila	Apoptosis and p53-dependent responses play a crucial role in safeguarding tissue development in response to sporadic nuclear reassembly defects in Drosophila.	6	1	2024	found	FALSE	NO	UNCERTAIN	UNCLEAR	NO|UNCERTAIN|UNCLEAR	NOT_NEEDED	NOT_NEEDED	NOT_NEEDED	Partial depletion of Ankle2, BAF, or Lamin in imaginal wing discs results in wing development defects accompanied by apoptosis.	fetched_verbatim	AGREED_LABEL_ABSTRACT	INSUFFICIENT	NOT_NEEDED	NOT_NEEDED	NOT_NEEDED	NOT_NEEDED	NOT_NEEDED	NOT_NEEDED
ANKLE2	Autophagy	Autophagy	L5	L5 Generic/umbrella/taxon	iLIR	B	1	curated	ilir_curated		3	CT3	Q86XL3	ENSG00000176915			valid	protein_coding	ET4	1 sources, LLM: UNCLEAR	UNCLEAR	39804047;41716461;40834902;42193074;41227326;38780365;42109850;36316035;34696510;40591190;40005559;38753965;33329613;40940714;35308381;36078091;36855217;32988995;38214058;36831309	0	INSUFFICIENT_DATA	85	UNCLEAR	39804047;41716461;40834902;42193074;41227326;38780365;42109850;36316035;34696510;40591190;40005559;38753965;33329613;40940714;35308381;36078091;36855217;32988995;38214058;36831309	CO_OCCURRENCE		RCD002	Autophagy	4790 rows; 4634 unique genes	CELLULAR_PROCESS		RELATED_TO	DISAMBIGUATE	Do not treat generic autophagy as death; map death claims to autophagy-dependent cell death when evidence meets that definition. [2]	Executioner	Lysosomal self-digestion and cellular recycling	ATG proteins, LC3, Beclin-1, p62/SQSTM1	Debnath et al. (2023) Nat Rev Mol Cell Biol 24:560–575 [36864290]; Galluzzi et al. (2018) [29362479]	Mizushima et al. (2011) Annu Rev Cell Dev Biol 27:107–132 [21801009]										none	NA	NA	NA	NA						NA	UNCERTAIN	UNCLEAR	NO	UNCERTAIN|UNCLEAR|NO	Self-digestion process where cells degrade their own components through lysosomes. Phagocytic biological process essential for maintaining cell function and homeostasis.	ATG proteins, LC3, Beclin-1, p62/SQSTM1	CELLULAR_PROCESS	NOT-L1	UNCERTAIN	UNCLEAR	NO	Apoptosis	10.1371/journal.pbio.3002780	Nuclear reassembly defects after mitosis trigger apoptotic and p53-dependent safeguard mechanisms in Drosophila	Apoptosis and p53-dependent responses play a crucial role in safeguarding tissue development in response to sporadic nuclear reassembly defects in Drosophila.	6	1	2024	found	FALSE	NO	UNCERTAIN	UNCLEAR	NO|UNCERTAIN|UNCLEAR	NOT_NEEDED	NOT_NEEDED	NOT_NEEDED	Apoptosis and p53-dependent responses play a crucial role in safeguarding tissue development in response to sporadic nuclear reassembly defects in Drosophila.	abstract_no_link	AGREED_LABEL_ABSTRACT	INSUFFICIENT	NOT_NEEDED	NOT_NEEDED	NOT_NEEDED	NOT_NEEDED	NOT_NEEDED	NOT_NEEDED
ANKRD1	Apoptosis	Apoptosis	L1	L1 Modalities	FerrDB;GO;Rodrigues2025	A;B	3	curated	ferrdb_v3;go_GO:0006915;pubmed_boolean;ferrdb_v3		4	CT2	Q15327	ENSG00000148677	driver		valid	protein_coding	ET2	3 sources	NEEDS_LITERATURE	42402396;41865688;41041455;40516143;40214951;39748197;39420247;38831834;38491479;38438492;37709554;36361958;35560009;35480316;34583851;34390377;33066548;31931161;30814490;30291293;30031758;29179447;28951205;27713078;27295129;27605908;27133769;25511237;25502757;24870804;24531715;23564726;23227174;23065501;21170686;21127130;19299913;16139514;15826945;15805281	40	LITERATURE_GAP	1426	CONFIRMED	41865688;41857701;41831802;42402396;41764190;42244286;42074166;40516143;41757871;40362467;40134570;40861070;41403244;39420247;41881141;39748197;41041455	MECHANISTIC		RCD001	Apoptosis	6229 rows; 5897 unique genes	CORE_RCD_FORM		ROOT	CANONICAL	Keep as parent; roll intrinsic and extrinsic apoptosis upward only for broad reporting. [2, 3]	Executioner	Programmed cell death with shrinkage, chromatin condensation, DNA fragmentation	Caspases (3,8,9), BCL-2 family, cytochrome c	Elmore (2007) Toxicol Pathol 35:495–516 [17562483]; Galluzzi et al. (2018) Cell Death Differ 25:486–541 [29362479]	Taylor et al. (2008) Nat Rev Mol Cell Biol 9:231–241 [18073771]										none	NA	NA	NA	NA						NA	REGULATOR	PROTECTS	YES	REGULATOR|PROTECTS|YES	Programmed cell death characterized by cell shrinkage, chromatin condensation, and DNA fragmentation. Autonomous cell lysis without causing inflammation, involved in life and death balance of tumor cells.	Caspases (3,8,9), BCL-2 family, cytochrome c	EXECUTIONER	L1-ELIGIBLE	REGULATOR	PROMOTES	YES	Apoptosis	10.1002/ctm2.70024	ANKRD1 aggravates renal ischaemia‒reperfusion injury via promoting TRIM25‐mediated ubiquitination of ACSL3	ANKRD1 promotes renal ischaemia-reperfusion injury by driving ACSL3 degradation, highlighting its potential as a therapeutic target for kidney IRI.	16	1	2024	found	FALSE	YES	REGULATOR	UNCLEAR	YES|REGULATOR|UNCLEAR	||CONSENSUS	||UNCLEAR	||OUT_OF_CONTEXT	The equine herpes virus 2, E8 protein is a member of the viral FLIP family, and as such, it is a potent inhibitor of death receptor-induced apoptosis in cultured cells. To extend our study of the effects of E8 to animals, we generated a mouse model in which the progeny of a cross between two transgenic mice conditionally express E8 under the control of the collagen type I α2 chain (Col1α2) promote	abstract	UNIFORM_PIPELINE		REGULATOR	PROMOTES	UNCLEAR	UNCLEAR	OUT_OF_CONTEXT	OUT_OF_CONTEXT
ANKRD1	Ferroptosis	Ferroptosis	L1	L1 Modalities	NCBI_Gene;Rodrigues2025	A;B	2	mixed	ncbi_gene_esearch;pubmed_boolean;ferrdb_v3		4	CT2	Q15327	ENSG00000148677			valid	protein_coding	ET3	2 sources, LLM: NEEDS_CONTEXT	NEEDS_CONTEXT	39285846;36907445	2	CONTEXT_GAP	135	NEEDS_CONTEXT	40909330;39285846;42074166;41432209;40516143;40919531;41642951;41372202;42311507;40619484;40842469;41463897;40828007;36907445;41425491;40019375;41683915;41113461;40747672;41680862	CONTEXT_GAP		RCD003	Ferroptosis	1811 rows; 1724 unique genes	CORE_RCD_FORM		ROOT	CANONICAL	Retain as an independent core RCD form. [2]	Executioner	Iron-dependent lipid peroxide accumulation	GPX4, SLC7A11, ACSL4, iron	Dixon et al. (2012) Cell 149:1060–1072 [22632970]; Stockwell et al. (2017) Cell 171:273–285 [28985560]											none	NA	NA	NA	NA						NA	UNCERTAIN	UNCLEAR	NO	UNCERTAIN|UNCLEAR|NO	A form of RCD initiated by oxidative perturbations of the intracellular microenvironment that is under constitutive control by GPX4 and can be inhibited by iron chelators and lipophilic antioxidants	GPX4, SLC7A11, ACSL4, iron	EXECUTIONER	L1-ELIGIBLE	UNCERTAIN	UNCLEAR	NO	Apoptosis	10.1002/ctm2.70024	ANKRD1 aggravates renal ischaemia‒reperfusion injury via promoting TRIM25‐mediated ubiquitination of ACSL3	ANKRD1 promotes renal ischaemia-reperfusion injury by driving ACSL3 degradation, highlighting its potential as a therapeutic target for kidney IRI.	16	1	2024	found	FALSE	NO	UNCERTAIN	UNCLEAR	NO|UNCERTAIN|UNCLEAR	NOT_NEEDED	NOT_NEEDED	NOT_NEEDED	Second, we discovered that ANKRD1's detrimental function during renal IRI involves promoting lipid peroxidation and ferroptosis by directly binding to and decreasing levels of acyl-coenzyme A synthetase long-chain family member 3 (ACSL3), a key protein in lipid metabolism.	fetched_verbatim	AGREED_LABEL_ABSTRACT	INSUFFICIENT	NOT_NEEDED	NOT_NEEDED	NOT_NEEDED	NOT_NEEDED	NOT_NEEDED	NOT_NEEDED
ANKRD1	Necroptosis	Necroptosis	L1	L1 Modalities	iPCD	B	1	curated	ipcd_curated		3	CT3	Q15327	ENSG00000148677			valid	protein_coding	ET4	1 sources, LLM: UNCLEAR	UNCLEAR	42074166;42311507;41683915;40747672;41114509;40919531;39764513;40619484;40355528;38827404;40343365;37512987;40937583;41814065;41613752;41488471;35021304;39715824;41742416;42183217	0	INSUFFICIENT_DATA	48	UNCLEAR	42074166;42311507;41683915;40747672;41114509;40919531;39764513;40619484;40355528;38827404;40343365;37512987;40937583;41814065;41613752;41488471;35021304;39715824;41742416;42183217	CO_OCCURRENCE		RCD005	Necroptosis	641 rows; 575 unique genes	CORE_RCD_FORM	RCD038	MEMBER_OF	CANONICAL	Independent mechanism within the regulated-necrosis umbrella. [2, 4]	Executioner	Programmed necrosis via RIPK1/RIPK3/MLKL with plasma membrane rupture	RIPK1, RIPK3, MLKL	Sun et al. (2012) Cell 148:213–227 [22265413]; Galluzzi et al. (2018) [29362479]	Vanden Berghe et al. (2014) Nat Rev Mol Cell Biol 15:135–147 [24452471]; Zhang et al. (2022) Semin Cancer Biol [35908574]										none	NA	NA	NA	NA						NA	UNCERTAIN	UNCLEAR	NO	UNCERTAIN|UNCLEAR|NO	A modality of RCD triggered by perturbations of extracellular or intracellular homeostasis that critically depends on MLKL, RIPK3, and (at least in some settings) on the kinase activity of RIPK1	RIPK1, RIPK3, MLKL	EXECUTIONER	L1-ELIGIBLE	UNCERTAIN	UNCLEAR	NO	Apoptosis	10.1002/ctm2.70024	ANKRD1 aggravates renal ischaemia‒reperfusion injury via promoting TRIM25‐mediated ubiquitination of ACSL3	ANKRD1 promotes renal ischaemia-reperfusion injury by driving ACSL3 degradation, highlighting its potential as a therapeutic target for kidney IRI.	16	1	2024	found	FALSE	NO	UNCERTAIN	UNCLEAR	NO|UNCERTAIN|UNCLEAR	NOT_NEEDED	NOT_NEEDED	NOT_NEEDED	ANKRD1 promotes renal ischaemia-reperfusion injury by driving ACSL3 degradation, highlighting its potential as a therapeutic target for kidney IRI.	abstract_no_link	AGREED_LABEL_ABSTRACT	INSUFFICIENT	NOT_NEEDED	NOT_NEEDED	NOT_NEEDED	NOT_NEEDED	NOT_NEEDED	NOT_NEEDED
ANKRD1	Necrosis	Necrosis	L4	L4 Functional/contextual	NCBI_Gene;Rodrigues2025	A;B	2	mixed	ncbi_gene_esearch;pubmed_boolean;ferrdb_v3		4	CT2	Q15327	ENSG00000148677			valid	protein_coding	ET3	2 sources, LLM: UNCLEAR	UNCLEAR	37709554;29922174;25502757;25452119;24515436;23065501;21281454;7730328	8	INSUFFICIENT_DATA	545	UNCLEAR	42074166;42244286;41911352;41881141;41757871;40134570;39920300;41463897;40615581;41041455;40919531;39285846;39420247;40761670;41278464;40740640;41781460;38438492;42056080	CO_OCCURRENCE		RCD007	Necrosis	1107 rows; 1092 unique genes	MORPHOLOGY_OR_OUTCOME	RCD038	BROAD_OUTCOME_OF	DISAMBIGUATE	Do not treat as a molecular RCD mechanism; map mechanistically resolved records to child modalities. [4]	Executioner	Cell swelling, membrane rupture, release of cellular contents	ATP depletion, Ca overload (accidental); RIPK1/RIPK3 (programmed)	Kim et al. (2019) Exp Mol Med 51:1–10 [31827074]; Galluzzi et al. (2018) [29362479]	Vanden Berghe et al. (2014) Nat Rev Mol Cell Biol 15:135–147 [24452471]										none	NA	NA	NA	NA						NA	UNCERTAIN	UNCLEAR	NO	UNCERTAIN|UNCLEAR|NO	Accidental and unregulated form of cell death resulting in cell lysis and inflammation. Programmed necrosis regulated by intracellular signal transduction pathways.	ATP depletion, Ca overload (accidental); RIPK1/RIPK3 (programmed)	MORPHOLOGY	NOT-L1	UNCERTAIN	UNCLEAR	NO	Apoptosis	10.1002/ctm2.70024	ANKRD1 aggravates renal ischaemia‒reperfusion injury via promoting TRIM25‐mediated ubiquitination of ACSL3	ANKRD1 promotes renal ischaemia-reperfusion injury by driving ACSL3 degradation, highlighting its potential as a therapeutic target for kidney IRI.	16	1	2024	found	FALSE	NO	UNCERTAIN	UNCLEAR	NO|UNCERTAIN|UNCLEAR	NOT_NEEDED	NOT_NEEDED	NOT_NEEDED	ANKRD1 promotes renal ischaemia-reperfusion injury by driving ACSL3 degradation, highlighting its potential as a therapeutic target for kidney IRI.	abstract_no_link	AGREED_LABEL_ABSTRACT	INSUFFICIENT	NOT_NEEDED	NOT_NEEDED	NOT_NEEDED	NOT_NEEDED	NOT_NEEDED	NOT_NEEDED
ANKRD11	Autophagy	Autophagy	L5	L5 Generic/umbrella/taxon	iLIR	B	1	curated	ilir_curated		3	CT3	Q6UB99	ENSG00000167522			valid	protein_coding	ET4	1 sources, LLM: UNCLEAR	UNCLEAR	37906422	1	INSUFFICIENT_DATA	99	UNCLEAR	41840107;37906422;41195746;39258138;42135923;35739846;39923055;39624079;40959816;39717482;37674294;41472164;35220463;37645600;39184350;37338366;33624935;37681495;38962732;39831641	CO_OCCURRENCE		RCD002	Autophagy	4790 rows; 4634 unique genes	CELLULAR_PROCESS		RELATED_TO	DISAMBIGUATE	Do not treat generic autophagy as death; map death claims to autophagy-dependent cell death when evidence meets that definition. [2]	Executioner	Lysosomal self-digestion and cellular recycling	ATG proteins, LC3, Beclin-1, p62/SQSTM1	Debnath et al. (2023) Nat Rev Mol Cell Biol 24:560–575 [36864290]; Galluzzi et al. (2018) [29362479]	Mizushima et al. (2011) Annu Rev Cell Dev Biol 27:107–132 [21801009]										none	NA	NA	NA	NA						NA	UNCERTAIN	UNCLEAR	NO	UNCERTAIN|UNCLEAR|NO	Self-digestion process where cells degrade their own components through lysosomes. Phagocytic biological process essential for maintaining cell function and homeostasis.	ATG proteins, LC3, Beclin-1, p62/SQSTM1	CELLULAR_PROCESS	NOT-L1	UNCERTAIN	UNCLEAR	NO	None	10.2147/copd.s300332	CircANKRD11 Knockdown Protects HPMECs from Cigarette Smoke Extract-Induced Injury by Regulating miR-145-5p/BRD4 Axis	CircANKRD11 absence protects lung cells from cigarette smoke-induced injury by regulating BRD4 and miR-145-5p, potentially acting as a diagnosis biomarker for smoker-caused COPD.	23	1	2021	found	FALSE	NO	UNCERTAIN	UNCLEAR	NO|UNCERTAIN|UNCLEAR	NOT_NEEDED	NOT_NEEDED	NOT_NEEDED	CircANKRD11 absence protects lung cells from cigarette smoke-induced injury by regulating BRD4 and miR-145-5p, potentially acting as a diagnosis biomarker for smoker-caused COPD.	abstract_no_link	AGREED_LABEL_ABSTRACT	INSUFFICIENT	NOT_NEEDED	NOT_NEEDED	NOT_NEEDED	NOT_NEEDED	NOT_NEEDED	NOT_NEEDED
ANKRD12	Autophagy	Autophagy	L5	L5 Generic/umbrella/taxon	iLIR	B	1	curated	ilir_curated		3	CT3	Q6UB98	ENSG00000101745			valid	protein_coding	ET4	1 sources, LLM: UNCLEAR	UNCLEAR	42273075;40348995;39258138;41676820;41607748;38474122;35140327;40660573;40535026;35774514;34556024;34725923;38145548;38672229;35734281;41694697;38036231;36620623;33194040;35444650	0	INSUFFICIENT_DATA	55	UNCLEAR	42273075;40348995;39258138;41676820;41607748;38474122;35140327;40660573;40535026;35774514;34556024;34725923;38145548;38672229;35734281;41694697;38036231;36620623;33194040;35444650	CO_OCCURRENCE		RCD002	Autophagy	4790 rows; 4634 unique genes	CELLULAR_PROCESS		RELATED_TO	DISAMBIGUATE	Do not treat generic autophagy as death; map death claims to autophagy-dependent cell death when evidence meets that definition. [2]	Executioner	Lysosomal self-digestion and cellular recycling	ATG proteins, LC3, Beclin-1, p62/SQSTM1	Debnath et al. (2023) Nat Rev Mol Cell Biol 24:560–575 [36864290]; Galluzzi et al. (2018) [29362479]	Mizushima et al. (2011) Annu Rev Cell Dev Biol 27:107–132 [21801009]										none	NA	NA	NA	NA						NA	UNCERTAIN	UNCLEAR	NO	UNCERTAIN|UNCLEAR|NO	Self-digestion process where cells degrade their own components through lysosomes. Phagocytic biological process essential for maintaining cell function and homeostasis.	ATG proteins, LC3, Beclin-1, p62/SQSTM1	CELLULAR_PROCESS	NOT-L1	UNCERTAIN	UNCLEAR	NO	Not applicable (no demonstrated role in autophagy)	10.1016/j.cell.2023.11.044	Cell death.	Cell death supports development and homeostasis by removing damaged or obsolete cells, and imbalances in cell death can promote disease, with potential therapies to address imbalances in cancer and other diseases.	792	1	2024	found	FALSE	NO	UNCERTAIN	UNCLEAR	NO|UNCERTAIN|UNCLEAR	NOT_NEEDED	NOT_NEEDED	NOT_NEEDED	Cell death supports development and homeostasis by removing damaged or obsolete cells, and imbalances in cell death can promote disease, with potential therapies to address imbalances in cancer and other diseases.	abstract_no_link	AGREED_LABEL_ABSTRACT	INSUFFICIENT	NOT_NEEDED	NOT_NEEDED	NOT_NEEDED	NOT_NEEDED	NOT_NEEDED	NOT_NEEDED
ANKRD13C	Apoptosis	Apoptosis	L1	L1 Modalities	GO	B	1	curated	go_GO:0006915		3	CT3	Q8N6S4	ENSG00000118454			valid	protein_coding	ET4	1 sources, LLM: UNCLEAR	UNCLEAR	41699870;40555906;39059493;38079253;41009685;40943553;39143438;35732323;38268661;41204291;36249029;40887519;40960881;34931130;35383827;39834939;37547764;33509274;40565363;33670365	0	INSUFFICIENT_DATA	61	UNCLEAR	41699870;40555906;39059493;38079253;41009685;40943553;39143438;35732323;38268661;41204291;36249029;40887519;40960881;34931130;35383827;39834939;37547764;33509274;40565363;33670365	CO_OCCURRENCE		RCD001	Apoptosis	6229 rows; 5897 unique genes	CORE_RCD_FORM		ROOT	CANONICAL	Keep as parent; roll intrinsic and extrinsic apoptosis upward only for broad reporting. [2, 3]	Executioner	Programmed cell death with shrinkage, chromatin condensation, DNA fragmentation	Caspases (3,8,9), BCL-2 family, cytochrome c	Elmore (2007) Toxicol Pathol 35:495–516 [17562483]; Galluzzi et al. (2018) Cell Death Differ 25:486–541 [29362479]	Taylor et al. (2008) Nat Rev Mol Cell Biol 9:231–241 [18073771]										none	NA	NA	NA	NA						NA	UNCERTAIN	UNCLEAR	NO	UNCERTAIN|UNCLEAR|NO	Programmed cell death characterized by cell shrinkage, chromatin condensation, and DNA fragmentation. Autonomous cell lysis without causing inflammation, involved in life and death balance of tumor cells.	Caspases (3,8,9), BCL-2 family, cytochrome c	EXECUTIONER	L1-ELIGIBLE	UNCERTAIN	UNCLEAR	NO	Not applicable to Apoptosis (no apoptosis-specific role documented for ANKRD13C)	10.1038/s41418-021-00906-9	ANKRD13a controls early cell-death checkpoint by interacting with RIP1 independent of NF-κB	ANKRD13a acts as a novel gatekeeper of the early cell-death checkpoint, potentially serving as an escape mechanism in some cancers.	13	1	2021	found	FALSE	NO	UNCERTAIN	UNCLEAR	NO|UNCERTAIN|UNCLEAR	NOT_NEEDED	NOT_NEEDED	NOT_NEEDED	ANKRD13a acts as a novel gatekeeper of the early cell-death checkpoint, potentially serving as an escape mechanism in some cancers.	abstract_no_link	AGREED_LABEL_ABSTRACT	INSUFFICIENT	NOT_NEEDED	NOT_NEEDED	NOT_NEEDED	NOT_NEEDED	NOT_NEEDED	NOT_NEEDED
ANKRD17	Autophagy	Autophagy	L5	L5 Generic/umbrella/taxon	iLIR	B	1	curated	ilir_curated		3	CT3	H0YM23	ENSG00000132466			valid	protein_coding	ET4	1 sources, LLM: UNCLEAR	UNCLEAR	41897335;41305511;40806649;36248895;41596377;42117847;40141405;41121538;40932257;35808815;33147813;38474122;41034487;40576975;42121909;35458413;41840107;34805133;38672229;38396812	0	INSUFFICIENT_DATA	75	UNCLEAR	41897335;41305511;40806649;36248895;41596377;42117847;40141405;41121538;40932257;35808815;33147813;38474122;41034487;40576975;42121909;35458413;41840107;34805133;38672229;38396812	CO_OCCURRENCE		RCD002	Autophagy	4790 rows; 4634 unique genes	CELLULAR_PROCESS		RELATED_TO	DISAMBIGUATE	Do not treat generic autophagy as death; map death claims to autophagy-dependent cell death when evidence meets that definition. [2]	Executioner	Lysosomal self-digestion and cellular recycling	ATG proteins, LC3, Beclin-1, p62/SQSTM1	Debnath et al. (2023) Nat Rev Mol Cell Biol 24:560–575 [36864290]; Galluzzi et al. (2018) [29362479]	Mizushima et al. (2011) Annu Rev Cell Dev Biol 27:107–132 [21801009]										none	NA	NA	NA	NA						NA	UNCERTAIN	UNCLEAR	NO	UNCERTAIN|UNCLEAR|NO	Self-digestion process where cells degrade their own components through lysosomes. Phagocytic biological process essential for maintaining cell function and homeostasis.	ATG proteins, LC3, Beclin-1, p62/SQSTM1	CELLULAR_PROCESS	NOT-L1	UNCERTAIN	UNCLEAR	NO	None	10.1016/j.cell.2023.11.044	Cell death.	Cell death supports development and homeostasis by removing damaged or obsolete cells, and imbalances in cell death can promote disease, with potential therapies to address imbalances in cancer and other diseases.	792	1	2024	found	FALSE	NO	UNCERTAIN	UNCLEAR	NO|UNCERTAIN|UNCLEAR	NOT_NEEDED	NOT_NEEDED	NOT_NEEDED	Cell death supports development and homeostasis by removing damaged or obsolete cells, and imbalances in cell death can promote disease, with potential therapies to address imbalances in cancer and other diseases.	abstract_no_link	AGREED_LABEL_ABSTRACT	INSUFFICIENT	NOT_NEEDED	NOT_NEEDED	NOT_NEEDED	NOT_NEEDED	NOT_NEEDED	NOT_NEEDED
ANKRD30B	Autophagy	Autophagy	L5	L5 Generic/umbrella/taxon	iLIR	B	1	curated	ilir_curated		3	CT3	Q9BXX2	ENSG00000180777			valid	protein_coding	ET4	1 sources, LLM: UNCLEAR	UNCLEAR	42101710;42042012;35619696;34589742;30946743;33827531;25736056;26537449;31408949;37649123;22351689;21537405	0	INSUFFICIENT_DATA	12	UNCLEAR	42101710;42042012;35619696;34589742;30946743;33827531;25736056;26537449;31408949;37649123;22351689;21537405	INSUFFICIENT_DATA		RCD002	Autophagy	4790 rows; 4634 unique genes	CELLULAR_PROCESS		RELATED_TO	DISAMBIGUATE	Do not treat generic autophagy as death; map death claims to autophagy-dependent cell death when evidence meets that definition. [2]	Executioner	Lysosomal self-digestion and cellular recycling	ATG proteins, LC3, Beclin-1, p62/SQSTM1	Debnath et al. (2023) Nat Rev Mol Cell Biol 24:560–575 [36864290]; Galluzzi et al. (2018) [29362479]	Mizushima et al. (2011) Annu Rev Cell Dev Biol 27:107–132 [21801009]										none	NA	NA	NA	NA						NA	UNCERTAIN	UNCLEAR	NO	UNCERTAIN|UNCLEAR|NO	Self-digestion process where cells degrade their own components through lysosomes. Phagocytic biological process essential for maintaining cell function and homeostasis.	ATG proteins, LC3, Beclin-1, p62/SQSTM1	CELLULAR_PROCESS	NOT-L1	UNCERTAIN	UNCLEAR	NO	None (no established role in a regulated cell death form)	10.1016/j.cell.2023.11.044	Cell death.	Cell death supports development and homeostasis by removing damaged or obsolete cells, and imbalances in cell death can promote disease, with potential therapies to address imbalances in cancer and other diseases.	792	1	2024	found	FALSE	NO	UNCERTAIN	UNCLEAR	NO|UNCERTAIN|UNCLEAR	NOT_NEEDED	NOT_NEEDED	NOT_NEEDED	Cell death supports development and homeostasis by removing damaged or obsolete cells, and imbalances in cell death can promote disease, with potential therapies to address imbalances in cancer and other diseases.	abstract_no_link	AGREED_LABEL_ABSTRACT	INSUFFICIENT	NOT_NEEDED	NOT_NEEDED	NOT_NEEDED	NOT_NEEDED	NOT_NEEDED	NOT_NEEDED
ANKRD34A	Autophagy	Autophagy	L5	L5 Generic/umbrella/taxon	iLIR	B	1	curated	ilir_curated		3	CT3	Q69YU3	ENSG00000272031			valid	protein_coding	ET4	1 sources, LLM: UNCLEAR	UNCLEAR	36977250;36570256;38982523;35755383;35530046;31248019;35303367;29264374	0	INSUFFICIENT_DATA	9	UNCLEAR	36977250;36570256;38982523;35755383;35530046;31248019;35303367;29264374	INSUFFICIENT_DATA		RCD002	Autophagy	4790 rows; 4634 unique genes	CELLULAR_PROCESS		RELATED_TO	DISAMBIGUATE	Do not treat generic autophagy as death; map death claims to autophagy-dependent cell death when evidence meets that definition. [2]	Executioner	Lysosomal self-digestion and cellular recycling	ATG proteins, LC3, Beclin-1, p62/SQSTM1	Debnath et al. (2023) Nat Rev Mol Cell Biol 24:560–575 [36864290]; Galluzzi et al. (2018) [29362479]	Mizushima et al. (2011) Annu Rev Cell Dev Biol 27:107–132 [21801009]										none	NA	NA	NA	NA						NA	UNCERTAIN	UNCLEAR	NO	UNCERTAIN|UNCLEAR|NO	Self-digestion process where cells degrade their own components through lysosomes. Phagocytic biological process essential for maintaining cell function and homeostasis.	ATG proteins, LC3, Beclin-1, p62/SQSTM1	CELLULAR_PROCESS	NOT-L1	UNCERTAIN	UNCLEAR	NO	UNCERTAIN	10.1016/j.cell.2023.11.044	Cell death.	Cell death supports development and homeostasis by removing damaged or obsolete cells, and imbalances in cell death can promote disease, with potential therapies to address imbalances in cancer and other diseases.	792	1	2024	found	FALSE	NO	UNCERTAIN	UNCLEAR	NO|UNCERTAIN|UNCLEAR	NOT_NEEDED	NOT_NEEDED	NOT_NEEDED	Cell death supports development and homeostasis by removing damaged or obsolete cells, and imbalances in cell death can promote disease, with potential therapies to address imbalances in cancer and other diseases.	abstract_no_link	AGREED_LABEL_ABSTRACT	INSUFFICIENT	NOT_NEEDED	NOT_NEEDED	NOT_NEEDED	NOT_NEEDED	NOT_NEEDED	NOT_NEEDED
ANKRD34C	Autophagy	Autophagy	L5	L5 Generic/umbrella/taxon	iLIR	B	1	curated	ilir_curated		3	CT3	P0C6C1	ENSG00000235711			valid	protein_coding	ET4	1 sources, LLM: UNCLEAR	UNCLEAR	40508126;37686283;38469119;39086756;41663970;36711143;37673223;35740328;35524260;31748532;27288544;35303367;26820575;26607731	0	INSUFFICIENT_DATA	14	UNCLEAR	40508126;37686283;38469119;39086756;41663970;36711143;37673223;35740328;35524260;31748532;27288544;35303367;26820575;26607731	INSUFFICIENT_DATA		RCD002	Autophagy	4790 rows; 4634 unique genes	CELLULAR_PROCESS		RELATED_TO	DISAMBIGUATE	Do not treat generic autophagy as death; map death claims to autophagy-dependent cell death when evidence meets that definition. [2]	Executioner	Lysosomal self-digestion and cellular recycling	ATG proteins, LC3, Beclin-1, p62/SQSTM1	Debnath et al. (2023) Nat Rev Mol Cell Biol 24:560–575 [36864290]; Galluzzi et al. (2018) [29362479]	Mizushima et al. (2011) Annu Rev Cell Dev Biol 27:107–132 [21801009]										none	NA	NA	NA	NA						NA	UNCERTAIN	UNCLEAR	NO	UNCERTAIN|UNCLEAR|NO	Self-digestion process where cells degrade their own components through lysosomes. Phagocytic biological process essential for maintaining cell function and homeostasis.	ATG proteins, LC3, Beclin-1, p62/SQSTM1	CELLULAR_PROCESS	NOT-L1	UNCERTAIN	UNCLEAR	NO	Unknown (no RCD form established)	10.1016/j.cell.2023.11.044	Cell death.	Cell death supports development and homeostasis by removing damaged or obsolete cells, and imbalances in cell death can promote disease, with potential therapies to address imbalances in cancer and other diseases.	792	1	2024	found	FALSE	NO	UNCERTAIN	UNCLEAR	NO|UNCERTAIN|UNCLEAR	NOT_NEEDED	NOT_NEEDED	NOT_NEEDED	Cell death supports development and homeostasis by removing damaged or obsolete cells, and imbalances in cell death can promote disease, with potential therapies to address imbalances in cancer and other diseases.	abstract_no_link	AGREED_LABEL_ABSTRACT	INSUFFICIENT	NOT_NEEDED	NOT_NEEDED	NOT_NEEDED	NOT_NEEDED	NOT_NEEDED	NOT_NEEDED
ANKRD36	Autophagy	Autophagy	L5	L5 Generic/umbrella/taxon	iLIR	B	1	curated	ilir_curated		3	CT3	A6QL64	ENSG00000135976			valid	protein_coding	ET4	1 sources, LLM: UNCLEAR	UNCLEAR	36983731;37818090;40544420;42281618;40406121;41023807;39077015;41824857;39062793;39091629;36157505;33867856;42256316;35453756;35263052;32581305;35668402;37443797;37987362;39834939	0	INSUFFICIENT_DATA	33	UNCLEAR	36983731;37818090;40544420;42281618;40406121;41023807;39077015;41824857;39062793;39091629;36157505;33867856;42256316;35453756;35263052;32581305;35668402;37443797;37987362;39834939	CO_OCCURRENCE		RCD002	Autophagy	4790 rows; 4634 unique genes	CELLULAR_PROCESS		RELATED_TO	DISAMBIGUATE	Do not treat generic autophagy as death; map death claims to autophagy-dependent cell death when evidence meets that definition. [2]	Executioner	Lysosomal self-digestion and cellular recycling	ATG proteins, LC3, Beclin-1, p62/SQSTM1	Debnath et al. (2023) Nat Rev Mol Cell Biol 24:560–575 [36864290]; Galluzzi et al. (2018) [29362479]	Mizushima et al. (2011) Annu Rev Cell Dev Biol 27:107–132 [21801009]										none	NA	NA	NA	NA						NA	UNCERTAIN	UNCLEAR	NO	UNCERTAIN|UNCLEAR|NO	Self-digestion process where cells degrade their own components through lysosomes. Phagocytic biological process essential for maintaining cell function and homeostasis.	ATG proteins, LC3, Beclin-1, p62/SQSTM1	CELLULAR_PROCESS	NOT-L1	UNCERTAIN	UNCLEAR	NO	N/A (no RCD form established)	10.1007/s10753-021-01480-5	CircANKRD36 Knockdown Suppressed Cell Viability and Migration of LPS-Stimulated RAW264.7 Cells by Sponging MiR-330	CircANKRD36 knockdown suppresses cell viability and migration in sepsis-induced ARDS by targeting miR-330, offering potential new treatment ideas.	22	2	2021	found	FALSE	NO	UNCERTAIN	UNCLEAR	NO|UNCERTAIN|UNCLEAR	NOT_NEEDED	NOT_NEEDED	NOT_NEEDED	CircANKRD36 knockdown suppresses cell viability and migration in sepsis-induced ARDS by targeting miR-330, offering potential new treatment ideas.	abstract_no_link	AGREED_LABEL_ABSTRACT	INSUFFICIENT	NOT_NEEDED	NOT_NEEDED	NOT_NEEDED	NOT_NEEDED	NOT_NEEDED	NOT_NEEDED
ANKRD36B	Autophagy	Autophagy	L5	L5 Generic/umbrella/taxon	iLIR	B	1	curated	ilir_curated		3	CT3	Q8N2N9	ENSG00000196912			valid	protein_coding	ET4	1 sources, LLM: UNCLEAR	UNCLEAR	35038288	1	INSUFFICIENT_DATA	20	UNCLEAR	41111969;39720975;35038288;41824857;35086375;35263052;34434654;34233597;36197970;29344135;36238136;32953797;31803236;34507353;35585302;25815777;32070434;18840430;26607731;28339466	INSUFFICIENT_DATA		RCD002	Autophagy	4790 rows; 4634 unique genes	CELLULAR_PROCESS		RELATED_TO	DISAMBIGUATE	Do not treat generic autophagy as death; map death claims to autophagy-dependent cell death when evidence meets that definition. [2]	Executioner	Lysosomal self-digestion and cellular recycling	ATG proteins, LC3, Beclin-1, p62/SQSTM1	Debnath et al. (2023) Nat Rev Mol Cell Biol 24:560–575 [36864290]; Galluzzi et al. (2018) [29362479]	Mizushima et al. (2011) Annu Rev Cell Dev Biol 27:107–132 [21801009]										none	NA	NA	NA	NA						NA	UNCERTAIN	UNCLEAR	NO	UNCERTAIN|UNCLEAR|NO	Self-digestion process where cells degrade their own components through lysosomes. Phagocytic biological process essential for maintaining cell function and homeostasis.	ATG proteins, LC3, Beclin-1, p62/SQSTM1	CELLULAR_PROCESS	NOT-L1	UNCERTAIN	UNCLEAR	NO	Not applicable - no form-specific evidence for ANKRD36B	10.1038/s41392-022-01110-y	Regulated cell death (RCD) in cancer: key pathways and targeted therapies	Regulated cell death (RCD) subroutines play a crucial role in tumorigenesis, and targeting these subroutines with small-molecule compounds shows promise for improving cancer treatment.	758	1	2022	found	FALSE	NO	UNCERTAIN	UNCLEAR	NO|UNCERTAIN|UNCLEAR	NOT_NEEDED	NOT_NEEDED	NOT_NEEDED	Regulated cell death (RCD) subroutines play a crucial role in tumorigenesis, and targeting these subroutines with small-molecule compounds shows promise for improving cancer treatment.	abstract_no_link	AGREED_LABEL_ABSTRACT	INSUFFICIENT	NOT_NEEDED	NOT_NEEDED	NOT_NEEDED	NOT_NEEDED	NOT_NEEDED	NOT_NEEDED
ANKRD36C	Autophagy	Autophagy	L5	L5 Generic/umbrella/taxon	iLIR	B	1	curated	ilir_curated		3	CT3	Q5JPF3	ENSG00000174501			valid	protein_coding	ET4	1 sources, LLM: UNCLEAR	UNCLEAR	41023807;35038288;35263052;39799471;37628788;33220708;33807878;37987362;35995822;36979891;33269107;38697964;34576262;28854272;33237942	0	INSUFFICIENT_DATA	15	UNCLEAR	41023807;35038288;35263052;39799471;37628788;33220708;33807878;37987362;35995822;36979891;33269107;38697964;34576262;28854272;33237942	INSUFFICIENT_DATA		RCD002	Autophagy	4790 rows; 4634 unique genes	CELLULAR_PROCESS		RELATED_TO	DISAMBIGUATE	Do not treat generic autophagy as death; map death claims to autophagy-dependent cell death when evidence meets that definition. [2]	Executioner	Lysosomal self-digestion and cellular recycling	ATG proteins, LC3, Beclin-1, p62/SQSTM1	Debnath et al. (2023) Nat Rev Mol Cell Biol 24:560–575 [36864290]; Galluzzi et al. (2018) [29362479]	Mizushima et al. (2011) Annu Rev Cell Dev Biol 27:107–132 [21801009]										none	NA	NA	NA	NA						NA	UNCERTAIN	UNCLEAR	NO	UNCERTAIN|UNCLEAR|NO	Self-digestion process where cells degrade their own components through lysosomes. Phagocytic biological process essential for maintaining cell function and homeostasis.	ATG proteins, LC3, Beclin-1, p62/SQSTM1	CELLULAR_PROCESS	NOT-L1	UNCERTAIN	UNCLEAR	NO	circ-ANKRD36C	10.1016/j.cell.2023.11.044	Cell death.	Cell death supports development and homeostasis by removing damaged or obsolete cells, and imbalances in cell death can promote disease, with potential therapies to address imbalances in cancer and other diseases.	792	1	2024	found	FALSE	NO	UNCERTAIN	UNCLEAR	NO|UNCERTAIN|UNCLEAR	NOT_NEEDED	NOT_NEEDED	NOT_NEEDED	Cell death supports development and homeostasis by removing damaged or obsolete cells, and imbalances in cell death can promote disease, with potential therapies to address imbalances in cancer and other diseases.	abstract_no_link	AGREED_LABEL_ABSTRACT	INSUFFICIENT	NOT_NEEDED	NOT_NEEDED	NOT_NEEDED	NOT_NEEDED	NOT_NEEDED	NOT_NEEDED
ANKRD45	Autophagy	Autophagy	L5	L5 Generic/umbrella/taxon	iLIR	B	1	curated	ilir_curated		3	CT3	Q5TZF3	ENSG00000183831			valid	protein_coding	ET4	1 sources, LLM: UNCLEAR	UNCLEAR	37035302;34589742;31036566;32042870	0	INSUFFICIENT_DATA	5	UNCLEAR	37035302;34589742;31036566;32042870	INSUFFICIENT_DATA		RCD002	Autophagy	4790 rows; 4634 unique genes	CELLULAR_PROCESS		RELATED_TO	DISAMBIGUATE	Do not treat generic autophagy as death; map death claims to autophagy-dependent cell death when evidence meets that definition. [2]	Executioner	Lysosomal self-digestion and cellular recycling	ATG proteins, LC3, Beclin-1, p62/SQSTM1	Debnath et al. (2023) Nat Rev Mol Cell Biol 24:560–575 [36864290]; Galluzzi et al. (2018) [29362479]	Mizushima et al. (2011) Annu Rev Cell Dev Biol 27:107–132 [21801009]										none	NA	NA	NA	NA						NA	UNCERTAIN	UNCLEAR	NO	UNCERTAIN|UNCLEAR|NO	Self-digestion process where cells degrade their own components through lysosomes. Phagocytic biological process essential for maintaining cell function and homeostasis.	ATG proteins, LC3, Beclin-1, p62/SQSTM1	CELLULAR_PROCESS	NOT-L1	UNCERTAIN	UNCLEAR	NO	Cell proliferation	10.3390/genes10060462	Ankrd45 Is a Novel Ankyrin Repeat Protein Required for Cell Proliferation	Ankrd45 is a novel ankyrin repeat protein with a conserved role in cell proliferation in both zebrafish embryos and mammalian cells.	12	2	2019	found	FALSE	NO	UNCERTAIN	UNCLEAR	NO|UNCERTAIN|UNCLEAR	NOT_NEEDED	NOT_NEEDED	NOT_NEEDED	Ankrd45 is a novel ankyrin repeat protein with a conserved role in cell proliferation in both zebrafish embryos and mammalian cells.	abstract_no_link	AGREED_LABEL_ABSTRACT	INSUFFICIENT	NOT_NEEDED	NOT_NEEDED	NOT_NEEDED	NOT_NEEDED	NOT_NEEDED	NOT_NEEDED
ANKRD49	Apoptosis	Apoptosis	L1	L1 Modalities	Rodrigues2025;iPCD	A;B	2	curated	ipcd_curated;pubmed_boolean		4	CT2	Q8WVL7	ENSG00000168876			valid	protein_coding	ET3	2 sources, LLM: NEEDS_CONTEXT	NEEDS_CONTEXT	42464405;30798416;28694302;18543545	4	CONTEXT_GAP	51	UNCLEAR	42464405;41821002;37964204;35775112;41987392;41884483;30798416;39107295;28694302;34077299;39429738;29865034;38818113;38089646;26043108;37047060;37505071;33004825;32394970;33354565	CO_OCCURRENCE		RCD001	Apoptosis	6229 rows; 5897 unique genes	CORE_RCD_FORM		ROOT	CANONICAL	Keep as parent; roll intrinsic and extrinsic apoptosis upward only for broad reporting. [2, 3]	Executioner	Programmed cell death with shrinkage, chromatin condensation, DNA fragmentation	Caspases (3,8,9), BCL-2 family, cytochrome c	Elmore (2007) Toxicol Pathol 35:495–516 [17562483]; Galluzzi et al. (2018) Cell Death Differ 25:486–541 [29362479]	Taylor et al. (2008) Nat Rev Mol Cell Biol 9:231–241 [18073771]										none	NA	NA	NA	NA						NA	REGULATOR	PROTECTS	YES	REGULATOR|PROTECTS|YES	Programmed cell death characterized by cell shrinkage, chromatin condensation, and DNA fragmentation. Autonomous cell lysis without causing inflammation, involved in life and death balance of tumor cells.	Caspases (3,8,9), BCL-2 family, cytochrome c	EXECUTIONER	L1-ELIGIBLE	REGULATOR	PROTECTS	YES	Apoptosis	10.1007/s11010-019-03508-9	ANKRD49 inhibits etoposide-induced intrinsic apoptosis of GC-1 cells by modulating NF-κB signaling	ANKRD49 reduces intrinsic apoptosis of GC-1 cells by modulating the NF-B signaling pathway in male germ cell-derived GC-1 cells.	8	1	2019	found	FALSE	YES	REGULATOR	PROTECTS	YES|REGULATOR|PROTECTS	NOT_NEEDED	NOT_NEEDED	NOT_NEEDED	In this study, we sought to investigate the role of ANKRD49 in apoptosis and determine the mechanism underlying this process in male germ cell-derived GC-1 cells.	fetched_verbatim	AGREED_LABEL_ABSTRACT	INSUFFICIENT	NOT_NEEDED	NOT_NEEDED	NOT_NEEDED	NOT_NEEDED	NOT_NEEDED	NOT_NEEDED
ANKRD54	Autophagy	Autophagy	L5	L5 Generic/umbrella/taxon	iLIR	B	1	curated	ilir_curated		3	CT3	B5MCX7	ENSG00000100124			valid	protein_coding	ET4	1 sources, LLM: UNCLEAR	UNCLEAR	40459497;39242950;28158614;34205320;24508515;32164540;27397540;36090744;32256101;38903860	0	INSUFFICIENT_DATA	11	UNCLEAR	40459497;39242950;28158614;34205320;24508515;32164540;27397540;36090744;32256101;38903860	INSUFFICIENT_DATA		RCD002	Autophagy	4790 rows; 4634 unique genes	CELLULAR_PROCESS		RELATED_TO	DISAMBIGUATE	Do not treat generic autophagy as death; map death claims to autophagy-dependent cell death when evidence meets that definition. [2]	Executioner	Lysosomal self-digestion and cellular recycling	ATG proteins, LC3, Beclin-1, p62/SQSTM1	Debnath et al. (2023) Nat Rev Mol Cell Biol 24:560–575 [36864290]; Galluzzi et al. (2018) [29362479]	Mizushima et al. (2011) Annu Rev Cell Dev Biol 27:107–132 [21801009]										none	NA	NA	NA	NA						NA	REGULATOR	PROMOTES	YES	REGULATOR|PROMOTES|YES	Self-digestion process where cells degrade their own components through lysosomes. Phagocytic biological process essential for maintaining cell function and homeostasis.	ATG proteins, LC3, Beclin-1, p62/SQSTM1	CELLULAR_PROCESS	NOT-L1	UNCERTAIN	UNCLEAR	NO	N/A (no autophagy-specific role established)	10.1016/j.cell.2023.11.044	Cell death.	Cell death supports development and homeostasis by removing damaged or obsolete cells, and imbalances in cell death can promote disease, with potential therapies to address imbalances in cancer and other diseases.	792	1	2024	found	FALSE	NO	UNCERTAIN	UNCLEAR	NO|UNCERTAIN|UNCLEAR	OUT_OF_CONTEXT||	OUT_OF_CONTEXT||	CONSENSUS||	Purpose Genome-wide association studies have identified numerous loci associated with POAG. However, functional insights remain limited owing to challenges from noncoding regions and complex linkage disequilibrium. We aimed to bridge these gaps in POAG by integrating genomic and multitissue transcriptomic data and identifying novel systemic regulatory genes. Methods We analyzed POAG genomic data f	abstract	UNIFORM_PIPELINE		OUT_OF_CONTEXT	OUT_OF_CONTEXT	OUT_OF_CONTEXT	OUT_OF_CONTEXT	UNCERTAIN	UNCLEAR
ANKRD9	Cuproptosis	Cuproptosis	L1	L1 Modalities	LncRCD;Elicit_Phase3	B;E	2	ai_extracted	lncrcd_curated		3	CT3	Q96BM1	ENSG00000156381		REGULATOR	valid	protein_coding	ET4	1 sources, LLM: UNCLEAR	UNCLEAR	40761608	1	INSUFFICIENT_DATA	11	UNCLEAR	40761608;41683374;39295987;38495196;41194198;38606090;37904461;37670938;39834939;38642129;39048965	INSUFFICIENT_DATA	38495196; 38606090	RCD024	Cuproptosis	77 rows; 77 unique genes	EMERGING_RCD_FORM		ROOT	PROVISIONAL	Retain as an emerging mechanism with a dedicated gene-validation review.	Executioner	Copper accumulation driving mitochondrial stress	FDX1, LIAS, DLAT, copper	Tsvetkov et al. (2022) Science 375:1254–1261 [35298263]	Zhao et al. (2024) Cell Commun Signal 22:389 [39068453]	PROMOTES	PARTIAL	EXPRESSION_CORRELATION	- ANKRD9 - DLD - LIPT1 - MTF1 - PDHB - UBE2D4; - ANKRD9 - SLC31A1 - LCAT - SNCA - SORD	10.1016/j.heliyon.2024.e27379; 10.3389/fonc.2024.1359778	Identification of immune characteristic biomarkers and therapeutic targets in cuproptosis for sepsis by integrated bioinformatics analysis and single-cell RNA sequencing analysis; Cuproptosis in glioblastoma: unveiling a novel prognostic model and therapeutic potential	Tianfeng Wang, Xiaowei Fang, Ximei Sheng, Meng Li, Yulin Mei, Q. Mei, Aijun Pan; Zhigang Qin, Bin Yang, Xingyi Jin, Hang Zhao, Naijie Liu	Heliyon; Frontiers in Oncology	2024; 2024	genuine	NA	NA	NA	NA						NA	UNCERTAIN	UNCLEAR	NO	UNCERTAIN|UNCLEAR|NO	Regulated cell death driven by copper accumulation and associated mitochondrial stress.	FDX1, LIAS, DLAT, copper	EXECUTIONER	L1-ELIGIBLE	UNCERTAIN	UNCLEAR	NO	None (no evidence of involvement in cuproptosis)	10.1016/j.bbadis.2018.07.001	ANKRD9 is associated with tumor suppression as a substrate receptor subunit of ubiquitin ligase.	ANKRD9, a previously unidentified E3 substrate receptor subunit, plays a role in tumor suppression by recognizing oncoprotein IMPDH isoforms for E3 ubiquitination and proteasomal degradation.	26	1	2018	found	TRUE	NO	UNCERTAIN	UNCLEAR	NO|UNCERTAIN|UNCLEAR	NOT_NEEDED	NOT_NEEDED	NOT_NEEDED	- ANKRD9 - DLD - LIPT1 - MTF1 - PDHB - UBE2D4; - ANKRD9 - SLC31A1 - LCAT - SNCA - SORD	elicit_verbatim	AGREED_LABEL_ABSTRACT	INSUFFICIENT	NOT_NEEDED	NOT_NEEDED	NOT_NEEDED	NOT_NEEDED	NOT_NEEDED	NOT_NEEDED
ANKS1B	Autophagy	Autophagy	L5	L5 Generic/umbrella/taxon	iLIR	B	1	curated	ilir_curated		3	CT3	H0YI72	ENSG00000185046			valid	protein_coding	ET4	1 sources, LLM: UNCLEAR	UNCLEAR	42045320;40771565;40631452;39403605;37337823;39328024;36870692;40538852;39062990;42256342;40764607;41697185;42148112;38993979;39737748;40001609;41663970;35368691;37245481;34763659	0	INSUFFICIENT_DATA	80	UNCLEAR	42045320;40771565;40631452;39403605;37337823;39328024;36870692;40538852;39062990;42256342;40764607;41697185;42148112;38993979;39737748;40001609;41663970;35368691;37245481;34763659	CO_OCCURRENCE		RCD002	Autophagy	4790 rows; 4634 unique genes	CELLULAR_PROCESS		RELATED_TO	DISAMBIGUATE	Do not treat generic autophagy as death; map death claims to autophagy-dependent cell death when evidence meets that definition. [2]	Executioner	Lysosomal self-digestion and cellular recycling	ATG proteins, LC3, Beclin-1, p62/SQSTM1	Debnath et al. (2023) Nat Rev Mol Cell Biol 24:560–575 [36864290]; Galluzzi et al. (2018) [29362479]	Mizushima et al. (2011) Annu Rev Cell Dev Biol 27:107–132 [21801009]										none	NA	NA	NA	NA						NA	UNCERTAIN	UNCLEAR	NO	UNCERTAIN|UNCLEAR|NO	Self-digestion process where cells degrade their own components through lysosomes. Phagocytic biological process essential for maintaining cell function and homeostasis.	ATG proteins, LC3, Beclin-1, p62/SQSTM1	CELLULAR_PROCESS	NOT-L1	UNCERTAIN	UNCLEAR	NO	Excitotoxicity	10.1016/j.bbrc.2026.153311	Lactylation-mediated degradation of ANKS1B mitigates ischemic excitotoxicity by impairing GluN2B trafficking.	Ischemic stroke reduces excitotoxicity by downregulating surface NMDARs, offering potential therapeutic targets for treating stroke.	1	2	2026	found	FALSE	NO	UNCERTAIN	UNCLEAR	NO|UNCERTAIN|UNCLEAR	NOT_NEEDED	NOT_NEEDED	NOT_NEEDED	Ischemic stroke reduces excitotoxicity by downregulating surface NMDARs, offering potential therapeutic targets for treating stroke.	abstract_no_link	AGREED_LABEL_ABSTRACT	INSUFFICIENT	NOT_NEEDED	NOT_NEEDED	NOT_NEEDED	NOT_NEEDED	NOT_NEEDED	NOT_NEEDED
ANKZF1	Autophagy	Autophagy	L5	L5 Generic/umbrella/taxon	iLIR	B	1	curated	ilir_curated		3	CT3	B8ZZS4	ENSG00000163516			valid	protein_coding	ET3	1 sources, LLM: NEEDS_CONTEXT	NEEDS_CONTEXT	40730577	1	CONTEXT_GAP	94	NEEDS_CONTEXT	40730577;41797923;38666541;40785597;41189569;38407929;40588654;42104018;39593796;38949989;37346810;41511312;41776478;40208082;41535548;40826752;39800773	CONTEXT_GAP		RCD002	Autophagy	4790 rows; 4634 unique genes	CELLULAR_PROCESS		RELATED_TO	DISAMBIGUATE	Do not treat generic autophagy as death; map death claims to autophagy-dependent cell death when evidence meets that definition. [2]	Executioner	Lysosomal self-digestion and cellular recycling	ATG proteins, LC3, Beclin-1, p62/SQSTM1	Debnath et al. (2023) Nat Rev Mol Cell Biol 24:560–575 [36864290]; Galluzzi et al. (2018) [29362479]	Mizushima et al. (2011) Annu Rev Cell Dev Biol 27:107–132 [21801009]										none	NA	NA	NA	NA						NA	UNCERTAIN	UNCLEAR	NO	UNCERTAIN|UNCLEAR|NO	Self-digestion process where cells degrade their own components through lysosomes. Phagocytic biological process essential for maintaining cell function and homeostasis.	ATG proteins, LC3, Beclin-1, p62/SQSTM1	CELLULAR_PROCESS	NOT-L1	REGULATOR	PROTECTS	YES	Autophagy	10.1038/s41420-025-02638-y	ANKZF1 helps to eliminate stress-damaged mitochondria by LC3-mediated mitophagy	ANKZF1 plays a crucial role in removing stress-damaged mitochondria by LC3-mediated mitophagy, promoting cellular energy production and preventing mitochondrial dysfunction during stress.	6	1	2025	found	FALSE	NO	UNCERTAIN	UNCLEAR	NO|UNCERTAIN|UNCLEAR	CONSENSUS||	CONSENSUS||	CONSENSUS||	Mitochondria, the double membrane-bound organelles of endosymbiotic origin, are crucial centers for cellular energy production and several essential metabolic pathways. Recent studies reveal that mitochondria become dysfunctional following numerous cellular stresses, and during pathologies, demanding an extensive investigation of mitochondrial turnover mechanisms. Apart from the specific response	abstract	UNIFORM_PIPELINE		REGULATOR	PROTECTS	REGULATOR	PROTECTS	REGULATOR	PROTECTS
ANLN	Pyroptosis	Pyroptosis	L1	L1 Modalities	NCBI_Gene;Rodrigues2025	A;B	2	mixed	ncbi_gene_esearch;pubmed_boolean		4	CT2	Q9NQW6	ENSG00000011426			valid	protein_coding	ET3	2 sources, LLM: UNCLEAR	UNCLEAR	41332473;39664081;37539739	3	INSUFFICIENT_DATA	53	UNCLEAR	41573677;41332473;41919594;40761262;37539739;40161493;41839689;39664081;41716019;40486872;38398143;36119825;38094657;38702718;39974383;35968341;41891958;37834111;37476410	CO_OCCURRENCE		RCD010	Pyroptosis	641 rows; 618 unique genes	CORE_RCD_FORM	RCD038	MEMBER_OF	CANONICAL	Independent mechanism within the regulated-necrosis umbrella. [2, 4]	Executioner	Caspase-1/gasdermin-mediated lysis	Caspase-1, GSDMD, NLRP3 inflammasome	Shi et al. (2015) Nature 526:660–665 [26375003]; Galluzzi et al. (2018) [29362479]											none	NA	NA	NA	NA						NA	UNCERTAIN	UNCLEAR	NO	UNCERTAIN|UNCLEAR|NO	A type of RCD that critically depends on the formation of plasma membrane pores by members of the gasdermin protein family, often (but not always) as a consequence of inflammatory caspase activation	Caspase-1, GSDMD, NLRP3 inflammasome	EXECUTIONER	L1-ELIGIBLE	UNCERTAIN	UNCLEAR	NO	None identified (no pyroptosis-specific form)	10.3892/mmr.2023.13064	Knockdown of ANLN inhibits the progression of lung adenocarcinoma via pyroptosis activation	ANLN is a promising therapeutic target for lung adenocarcinoma, as it increases cell death and reduces colony formation and migration in lung cancer cells.	20	2	2023	found	FALSE	NO	UNCERTAIN	UNCLEAR	NO|UNCERTAIN|UNCLEAR	NOT_NEEDED	NOT_NEEDED	NOT_NEEDED	Additionally, ANLN knockdown resulted in increased protein expression levels of pyroptosis‑associated molecules, including caspase‑1, NLRP3, cleaved‑GSDMD, IL‑1β, ASC and IL‑18 in both A549 and H1299 cells.	fetched_verbatim	AGREED_LABEL_ABSTRACT	INSUFFICIENT	NOT_NEEDED	NOT_NEEDED	NOT_NEEDED	NOT_NEEDED	NOT_NEEDED	NOT_NEEDED
ANO1	Apoptosis	Apoptosis	L1	L1 Modalities	NCBI_Gene;Rodrigues2025	A;B	2	mixed	ncbi_gene_esearch;pubmed_boolean;ferrdb_v3		4	CT2	Q5XXA6	ENSG00000131620			valid	protein_coding	ET3	2 sources, LLM: UNCLEAR	UNCLEAR	42144424;41976327;41014666;40599805;40520165;39053244;38892219;38659592;38470063;38155002;37858681;37274097;39131261;35785700;35734591;35563558;35231545;34585662;34488281;34450215;34281152;33864185;33803266;33476655;33408485;32899792;32894555;32683500;32592976;32380794;32240440;32201246;32147682;31802939;31301303;31262867;31060306;30893776;30344530;30144053;29968377;29899325;29134661;29100477;28899969;28537131;28392397;28315973;27732935;26955761;26569161;26481309;26196390;24825187;24493744;24419539;24077695;23431153;23103617;22820160;21194364	61	CO_OCCURRENCE	996	UNCLEAR	42144424;42346503;41210337;41976327;42123568;42158954;42179796;41797994;40396170;40520165;42055488;40314091;40707942;41155636;40356890;40707002;42246174;42121549	CO_OCCURRENCE		RCD001	Apoptosis	6229 rows; 5897 unique genes	CORE_RCD_FORM		ROOT	CANONICAL	Keep as parent; roll intrinsic and extrinsic apoptosis upward only for broad reporting. [2, 3]	Executioner	Programmed cell death with shrinkage, chromatin condensation, DNA fragmentation	Caspases (3,8,9), BCL-2 family, cytochrome c	Elmore (2007) Toxicol Pathol 35:495–516 [17562483]; Galluzzi et al. (2018) Cell Death Differ 25:486–541 [29362479]	Taylor et al. (2008) Nat Rev Mol Cell Biol 9:231–241 [18073771]										none	NA	NA	NA	NA						NA	REGULATOR	PROTECTS	YES	REGULATOR|PROTECTS|YES	Programmed cell death characterized by cell shrinkage, chromatin condensation, and DNA fragmentation. Autonomous cell lysis without causing inflammation, involved in life and death balance of tumor cells.	Caspases (3,8,9), BCL-2 family, cytochrome c	EXECUTIONER	L1-ELIGIBLE	REGULATOR	PROTECTS	YES	Apoptosis	10.3390/cancers11030382	Contribution of Anoctamins to Cell Survival and Cell Death	Anoctamins play a significant role in cell proliferation and cell death, with potential inhibitors and activators of TMEM16 potentially hindering cancer growth and metastasis.	82	1	2019	found	FALSE	YES	REGULATOR	PROTECTS	YES|REGULATOR|PROTECTS	NOT_NEEDED	NOT_NEEDED	NOT_NEEDED	Anoctamins play a significant role in cell proliferation and cell death, with potential inhibitors and activators of TMEM16 potentially hindering cancer growth and metastasis.	abstract_no_link	AGREED_LABEL_ABSTRACT	INSUFFICIENT	NOT_NEEDED	NOT_NEEDED	NOT_NEEDED	NOT_NEEDED	NOT_NEEDED	NOT_NEEDED
ANO1	Autophagy	Autophagy	L5	L5 Generic/umbrella/taxon	NCBI_Gene;iLIR	B	2	mixed	ilir_curated;ncbi_gene_esearch		3	CT3	Q5XXA6	ENSG00000131620			valid	protein_coding	ET3	2 sources, LLM: NEEDS_CONTEXT	NEEDS_CONTEXT	41713812;40599805;38470063;32226533	4	CONTEXT_GAP	334	UNCLEAR	41713812;41210337;42179796;42246174;41797994;40707002;40599805;41495810;41596760;39941737;41155636;40832610;40314091;39548531;40894480;40951694;41902538;41251847;38685684	CO_OCCURRENCE		RCD002	Autophagy	4790 rows; 4634 unique genes	CELLULAR_PROCESS		RELATED_TO	DISAMBIGUATE	Do not treat generic autophagy as death; map death claims to autophagy-dependent cell death when evidence meets that definition. [2]	Executioner	Lysosomal self-digestion and cellular recycling	ATG proteins, LC3, Beclin-1, p62/SQSTM1	Debnath et al. (2023) Nat Rev Mol Cell Biol 24:560–575 [36864290]; Galluzzi et al. (2018) [29362479]	Mizushima et al. (2011) Annu Rev Cell Dev Biol 27:107–132 [21801009]										none	NA	NA	NA	NA						NA	UNCERTAIN	UNCLEAR	NO	UNCERTAIN|UNCLEAR|NO	Self-digestion process where cells degrade their own components through lysosomes. Phagocytic biological process essential for maintaining cell function and homeostasis.	ATG proteins, LC3, Beclin-1, p62/SQSTM1	CELLULAR_PROCESS	NOT-L1	UNCERTAIN	UNCLEAR	NO	Apoptosis	10.3390/cancers11030382	Contribution of Anoctamins to Cell Survival and Cell Death	Anoctamins play a significant role in cell proliferation and cell death, with potential inhibitors and activators of TMEM16 potentially hindering cancer growth and metastasis.	82	1	2019	found	FALSE	NO	UNCERTAIN	UNCLEAR	NO|UNCERTAIN|UNCLEAR	NOT_NEEDED	NOT_NEEDED	NOT_NEEDED	Anoctamins play a significant role in cell proliferation and cell death, with potential inhibitors and activators of TMEM16 potentially hindering cancer growth and metastasis.	abstract_no_link	AGREED_LABEL_ABSTRACT	INSUFFICIENT	NOT_NEEDED	NOT_NEEDED	NOT_NEEDED	NOT_NEEDED	NOT_NEEDED	NOT_NEEDED
ANO1	Ferroptosis	Ferroptosis	L1	L1 Modalities	FerrDB;NCBI_Gene;Rodrigues2025	A;B	3	mixed	ferrdb_v3;ncbi_gene_esearch;pubmed_boolean;ferrdb_v3		4	CT2	Q5XXA6	ENSG00000131620	mixed		valid	protein_coding	ET2	3 sources	UNCLEAR	42065048;41596760;37976603;37341301;31060306;29134661	6	INSUFFICIENT_DATA	127	UNCLEAR	42179796;42246174;41322575;41155636;41596760;42065048;38685684;41957797;40951694;40356890;41286595;37341301;39548531;41535945;38562143;41896521;39744692;41251847	CO_OCCURRENCE		RCD003	Ferroptosis	1811 rows; 1724 unique genes	CORE_RCD_FORM		ROOT	CANONICAL	Retain as an independent core RCD form. [2]	Executioner	Iron-dependent lipid peroxide accumulation	GPX4, SLC7A11, ACSL4, iron	Dixon et al. (2012) Cell 149:1060–1072 [22632970]; Stockwell et al. (2017) Cell 171:273–285 [28985560]											none	NA	NA	NA	NA						NA	REGULATOR	PROTECTS	YES	REGULATOR|PROTECTS|YES	A form of RCD initiated by oxidative perturbations of the intracellular microenvironment that is under constitutive control by GPX4 and can be inhibited by iron chelators and lipophilic antioxidants	GPX4, SLC7A11, ACSL4, iron	EXECUTIONER	L1-ELIGIBLE	UNCERTAIN	UNCLEAR	NO	Apoptosis	10.3390/cancers11030382	Contribution of Anoctamins to Cell Survival and Cell Death	Anoctamins play a significant role in cell proliferation and cell death, with potential inhibitors and activators of TMEM16 potentially hindering cancer growth and metastasis.	82	1	2019	found	FALSE	NO	UNCERTAIN	UNCLEAR	NO|UNCERTAIN|UNCLEAR	OUT_OF_CONTEXT||	OUT_OF_CONTEXT||	CONSENSUS||	Background In head and neck squamous cell carcinoma (HNSCC), solute carrier family 16 member 1 (SLC16A1) is associated with tumor advancement and reduced sensitivity to ferroptosis, yet the molecular basis of these effects remains unclear. This study seeks to uncover how SLC16A1 contributes to HNSCC tumorigenesis. Methods To elucidate how SLC16A1 drives HNSCC progression via ferroptosis resistance	abstract	UNIFORM_PIPELINE		OUT_OF_CONTEXT	OUT_OF_CONTEXT	OUT_OF_CONTEXT	OUT_OF_CONTEXT	UNCERTAIN	UNCLEAR
ANO6	Apoptosis	Apoptosis	L1	L1 Modalities	FerrDB;GO;Rodrigues2025	A;B	3	curated	ferrdb_v3;go_GO:0006915;pubmed_boolean;ferrdb_v3;rcddb_matched;msigdb_GOBP_ENDOTHELIAL_CELL_APOPTOTIC_PROCESS;msigdb_GOBP_EPITHELIAL_CELL_APOPTOTIC_PROCESS;msigdb_GOBP_POSITIVE_REGULATION_OF_ENDOTHELIAL_CELL_APOPTOTIC_PROCESS;msigdb_GOBP_POSITIVE_REGULATION_OF_EPITHELIAL_CELL_APOPTOTIC_PROCESS;msigdb_GOBP_REGULATION_OF_EPITHELIAL_CELL_APOPTOTIC_PROCESS		4	CT2	Q4KMQ2	ENSG00000177119	driver		valid	protein_coding	ET2	3 sources	UNCLEAR	42193737;41782241;39555060;38756246;39131261;34450215;33469162;33248588;31995754;31060306;30893776;29134661;28875346;27535660;27287741;27270446;27091155;26584292;26481309;26448322;26438191;25651887;24974298;24493744;24419539;23618909;23303820;22084121;22006324	29	CO_OCCURRENCE	425	NEEDS_CONTEXT	42193737;41782241;42031807;42027644;41080742;42131338;42123568;40388745;40162084;40762681;38756246;41681697;39555060;40679358;41259739;41346619;41896521;39526479;41769685;41743358	CONTEXT_GAP		RCD001	Apoptosis	6229 rows; 5897 unique genes	CORE_RCD_FORM		ROOT	CANONICAL	Keep as parent; roll intrinsic and extrinsic apoptosis upward only for broad reporting. [2, 3]	Executioner	Programmed cell death with shrinkage, chromatin condensation, DNA fragmentation	Caspases (3,8,9), BCL-2 family, cytochrome c	Elmore (2007) Toxicol Pathol 35:495–516 [17562483]; Galluzzi et al. (2018) Cell Death Differ 25:486–541 [29362479]	Taylor et al. (2008) Nat Rev Mol Cell Biol 9:231–241 [18073771]										none	NA	NA	NA	NA						NA	UNCERTAIN	UNCLEAR	NO	UNCERTAIN|UNCLEAR|NO	Programmed cell death characterized by cell shrinkage, chromatin condensation, and DNA fragmentation. Autonomous cell lysis without causing inflammation, involved in life and death balance of tumor cells.	Caspases (3,8,9), BCL-2 family, cytochrome c	EXECUTIONER	L1-ELIGIBLE	UNCERTAIN	UNCLEAR	NO	Ferroptosis	10.3390/cancers11030382	Contribution of Anoctamins to Cell Survival and Cell Death	Anoctamins play a significant role in cell proliferation and cell death, with potential inhibitors and activators of TMEM16 potentially hindering cancer growth and metastasis.	82	1	2019	found	FALSE	NO	UNCERTAIN	UNCLEAR	NO|UNCERTAIN|UNCLEAR	NOT_NEEDED	NOT_NEEDED	NOT_NEEDED	Anoctamins play a significant role in cell proliferation and cell death, with potential inhibitors and activators of TMEM16 potentially hindering cancer growth and metastasis.	abstract_no_link	AGREED_LABEL_ABSTRACT	INSUFFICIENT	NOT_NEEDED	NOT_NEEDED	NOT_NEEDED	NOT_NEEDED	NOT_NEEDED	NOT_NEEDED
ANO6	Ferroptosis	Ferroptosis	L1	L1 Modalities	FerrDB;RCDdb;iPCD;Elicit_Phase3	B;E	4	ai_extracted	ferrdb_v3;ipcd_curated;rcddb_curated	31060306	3	CT3	Q4KMQ2	ENSG00000177119	driver	REGULATOR	valid	protein_coding	ET1	3 sources	NEEDS_CONTEXT	42284994;42131338;41782241;41080742;40696618;40221538;39880339;39526479;38756246;37643511;36937665;33947836;31060306;29134661;28875346	15	CONTEXT_GAP	134	NEEDS_CONTEXT	41782241;42193737;42131338;42284994;42027644;41681697;42031807;40696618;41080742;40221538;41743358;42318797;38756246;39526479;39555060;39880339;41480709;41327739;38152394;40181382	CONTEXT_GAP	33330074	RCD003	Ferroptosis	1811 rows; 1724 unique genes	CORE_RCD_FORM		ROOT	CANONICAL	Retain as an independent core RCD form. [2]	Executioner	Iron-dependent lipid peroxide accumulation	GPX4, SLC7A11, ACSL4, iron	Dixon et al. (2012) Cell 149:1060–1072 [22632970]; Stockwell et al. (2017) Cell 171:273–285 [28985560]		PROTECTS	NO	EXPRESSION_CORRELATION							genuine	NA	NA	NA	NA						NA	REGULATOR	PROMOTES	YES	REGULATOR|PROMOTES|YES	A form of RCD initiated by oxidative perturbations of the intracellular microenvironment that is under constitutive control by GPX4 and can be inhibited by iron chelators and lipophilic antioxidants	GPX4, SLC7A11, ACSL4, iron	EXECUTIONER	L1-ELIGIBLE	EXECUTOR	PROMOTES	YES	Ferroptosis	10.3390/cancers11030382	Contribution of Anoctamins to Cell Survival and Cell Death	Anoctamins play a significant role in cell proliferation and cell death, with potential inhibitors and activators of TMEM16 potentially hindering cancer growth and metastasis.	82	1	2019	found	FALSE	YES	UNCERTAIN	PROMOTES	YES|UNCERTAIN|PROMOTES	|CONSENSUS|	|CONSENSUS|	|CONSENSUS|	- CISD1 limits mitochondrial iron uptake and inhibits ferroptosis by protecting mitochondrial lipid peroxidation. - PRNP changes the content of copper, iron, and zinc in specific brain regions of mice. - HSPB1 phosphorylation negatively regulates ferroptosis by reducing cellular iron uptake and lipid reactive oxygen species. - PCBP1 controls the redox activity of labile iron pool, thus inhibiting	verbatim	UNIFORM_PIPELINE		EXECUTOR	PROMOTES	EXECUTOR	PROMOTES	EXECUTOR	PROMOTES
ANO6	Pyroptosis	Pyroptosis	L1	L1 Modalities	iPCD;Elicit_Phase3	B;E	2	ai_extracted	ipcd_curated		3	CT3	Q4KMQ2	ENSG00000177119		REGULATOR	valid	protein_coding	ET3	1 sources, LLM: NEEDS_CONTEXT	NEEDS_CONTEXT	42131338;42031807;38756246;38672082	4	CONTEXT_GAP	58	UNCLEAR	42031807;42131338;41080742;42193737;42027644;38756246;38672082;40026444;38509896;40181382;34901006;41841425;35874828;40864881;42039178;40568596;36319832;35085103;40672075	CO_OCCURRENCE	35085103	RCD010	Pyroptosis	641 rows; 618 unique genes	CORE_RCD_FORM	RCD038	MEMBER_OF	CANONICAL	Independent mechanism within the regulated-necrosis umbrella. [2, 4]	Executioner	Caspase-1/gasdermin-mediated lysis	Caspase-1, GSDMD, NLRP3 inflammasome	Shi et al. (2015) Nature 526:660–665 [26375003]; Galluzzi et al. (2018) [29362479]		PROMOTES	NO	EXPRESSION_CORRELATION							genuine	NA	NA	NA	NA						NA	EXECUTOR	PROMOTES	YES	EXECUTOR|PROMOTES|YES	A type of RCD that critically depends on the formation of plasma membrane pores by members of the gasdermin protein family, often (but not always) as a consequence of inflammatory caspase activation	Caspase-1, GSDMD, NLRP3 inflammasome	EXECUTIONER	L1-ELIGIBLE	UNCERTAIN	UNCLEAR	NO	Ferroptosis	10.3390/cancers11030382	Contribution of Anoctamins to Cell Survival and Cell Death	Anoctamins play a significant role in cell proliferation and cell death, with potential inhibitors and activators of TMEM16 potentially hindering cancer growth and metastasis.	82	1	2019	found	FALSE	YES	EXECUTOR	PROMOTES	YES|EXECUTOR|PROMOTES	DEEPSEEK||	DEEPSEEK||	DEEPSEEK||	- NLRC4: Key inflammasome component that promotes caspase-1 activation and cytokine production. - IRF3: Activates NLRP3 to promote pyroptosis. - FGF21: Inhibits the formation of inflammasomes. - TP53: Prevents pyroptosis produced by lipopolysaccharide (LPS). - ANO6: Contributes to pore production and membrane disintegration. - DHX9: Forms inflammasome complexes to accelerate pyroptosis. - GJA1: Ma	verbatim	UNIFORM_PIPELINE		EXECUTOR	PROMOTES	EXECUTOR	PROMOTES	EXECUTOR	PROMOTES
ANO7	Autophagy	Autophagy	L5	L5 Generic/umbrella/taxon	iLIR	B	1	curated	ilir_curated		3	CT3	Q6IWH7	ENSG00000146205			valid	protein_coding	ET4	1 sources, LLM: UNCLEAR	UNCLEAR	40830264;40016786;41596760;40738238;39678513;42093977;38112859;35207106;38171363;39075555;35422844;38590433;34565296;38158807;41130203;32764426;27272349;36497413;33681218;36918542	0	INSUFFICIENT_DATA	34	UNCLEAR	40830264;40016786;41596760;40738238;39678513;42093977;38112859;35207106;38171363;39075555;35422844;38590433;34565296;38158807;41130203;32764426;27272349;36497413;33681218;36918542	CO_OCCURRENCE		RCD002	Autophagy	4790 rows; 4634 unique genes	CELLULAR_PROCESS		RELATED_TO	DISAMBIGUATE	Do not treat generic autophagy as death; map death claims to autophagy-dependent cell death when evidence meets that definition. [2]	Executioner	Lysosomal self-digestion and cellular recycling	ATG proteins, LC3, Beclin-1, p62/SQSTM1	Debnath et al. (2023) Nat Rev Mol Cell Biol 24:560–575 [36864290]; Galluzzi et al. (2018) [29362479]	Mizushima et al. (2011) Annu Rev Cell Dev Biol 27:107–132 [21801009]										none	NA	NA	NA	NA						NA	UNCERTAIN	UNCLEAR	NO	UNCERTAIN|UNCLEAR|NO	Self-digestion process where cells degrade their own components through lysosomes. Phagocytic biological process essential for maintaining cell function and homeostasis.	ATG proteins, LC3, Beclin-1, p62/SQSTM1	CELLULAR_PROCESS	NOT-L1	UNCERTAIN	UNCLEAR	NO	None (no cell death form established)	10.3390/cancers11030382	Contribution of Anoctamins to Cell Survival and Cell Death	Anoctamins play a significant role in cell proliferation and cell death, with potential inhibitors and activators of TMEM16 potentially hindering cancer growth and metastasis.	82	1	2019	found	FALSE	NO	UNCERTAIN	UNCLEAR	NO|UNCERTAIN|UNCLEAR	NOT_NEEDED	NOT_NEEDED	NOT_NEEDED	Anoctamins play a significant role in cell proliferation and cell death, with potential inhibitors and activators of TMEM16 potentially hindering cancer growth and metastasis.	abstract_no_link	AGREED_LABEL_ABSTRACT	INSUFFICIENT	NOT_NEEDED	NOT_NEEDED	NOT_NEEDED	NOT_NEEDED	NOT_NEEDED	NOT_NEEDED
ANOS1	Apoptosis	Apoptosis	L1	L1 Modalities	NCBI_Gene;Rodrigues2025;iPCD	A;B	3	mixed	ipcd_curated;ncbi_gene_esearch;pubmed_boolean		4	CT2	P23352	ENSG00000011201			valid	protein_coding	ET2	3 sources	NEEDS_CONTEXT	36634463;29222041;24189182;19844165	4	CONTEXT_GAP	159	UNCLEAR	42184019;42278481;41312956;41291534;41110101;36634463;41339899;41962546;39766903;40201173;37814704;41155851;41976031;39272877;41337668;40444011;40507362;40594106;37036489;41356259	CO_OCCURRENCE		RCD001	Apoptosis	6229 rows; 5897 unique genes	CORE_RCD_FORM		ROOT	CANONICAL	Keep as parent; roll intrinsic and extrinsic apoptosis upward only for broad reporting. [2, 3]	Executioner	Programmed cell death with shrinkage, chromatin condensation, DNA fragmentation	Caspases (3,8,9), BCL-2 family, cytochrome c	Elmore (2007) Toxicol Pathol 35:495–516 [17562483]; Galluzzi et al. (2018) Cell Death Differ 25:486–541 [29362479]	Taylor et al. (2008) Nat Rev Mol Cell Biol 9:231–241 [18073771]										none	NA	NA	NA	NA						NA	UNCERTAIN	UNCLEAR	NO	UNCERTAIN|UNCLEAR|NO	Programmed cell death characterized by cell shrinkage, chromatin condensation, and DNA fragmentation. Autonomous cell lysis without causing inflammation, involved in life and death balance of tumor cells.	Caspases (3,8,9), BCL-2 family, cytochrome c	EXECUTIONER	L1-ELIGIBLE	UNCERTAIN	UNCLEAR	NO	None	10.3390/cancers11030382	Contribution of Anoctamins to Cell Survival and Cell Death	Anoctamins play a significant role in cell proliferation and cell death, with potential inhibitors and activators of TMEM16 potentially hindering cancer growth and metastasis.	82	1	2019	found	FALSE	NO	UNCERTAIN	UNCLEAR	NO|UNCERTAIN|UNCLEAR	NOT_NEEDED	NOT_NEEDED	NOT_NEEDED	Anoctamins play a significant role in cell proliferation and cell death, with potential inhibitors and activators of TMEM16 potentially hindering cancer growth and metastasis.	abstract_no_link	AGREED_LABEL_ABSTRACT	INSUFFICIENT	NOT_NEEDED	NOT_NEEDED	NOT_NEEDED	NOT_NEEDED	NOT_NEEDED	NOT_NEEDED
ANP32A	Apoptosis	Apoptosis	L1	L1 Modalities	GO;NCBI_Gene;RCDdb;Rodrigues2025;iPCD	A;B	5	mixed	go_GO:0006915;ipcd_curated;ncbi_gene_esearch;pubmed_boolean;rcddb_matched;rcddb_curated	25866766	4	CT2	P39687	ENSG00000140350			valid	protein_coding	ET1	Multi-database consensus + RCDdb	NEEDS_CONTEXT	41701571;40709334;37781083;34678588;31956225;30890743;29106904;26057796;25866766;24112157;22082227;21317927;21223730;21049064;19565487;19121999;18439902;18180367;17962813;17567741;16489023;15716273;15146458;15103327;12522243	25	CONTEXT_GAP	477	UNCLEAR	41475546;41724425;41489369;41701571;40709334;39396099;40417002;41882260;37781083;40426854;38383388;40723809;37509196;38644578;41096693;40232697;38500993;36555564;41384128	CO_OCCURRENCE		RCD001	Apoptosis	6229 rows; 5897 unique genes	CORE_RCD_FORM		ROOT	CANONICAL	Keep as parent; roll intrinsic and extrinsic apoptosis upward only for broad reporting. [2, 3]	Executioner	Programmed cell death with shrinkage, chromatin condensation, DNA fragmentation	Caspases (3,8,9), BCL-2 family, cytochrome c	Elmore (2007) Toxicol Pathol 35:495–516 [17562483]; Galluzzi et al. (2018) Cell Death Differ 25:486–541 [29362479]	Taylor et al. (2008) Nat Rev Mol Cell Biol 9:231–241 [18073771]										none	41	24	17	1	e blots were probed with antibodies to HuR (3A2; Gallouzi et al., 2000 ), G3BP ( Gallouzi et al., 1998 ), spectrin (Chemicon International), and tubulin (Sigma-Aldrich) as well as caspase-9, PARP, pp32/PHAP-I, GFP, and bax (all were purchased from Santa Cruz Biotechnology, Inc.).	EXPRESSION_CORRELATION	MARKER	UNKNOWN	LOW	0	REGULATOR	PROMOTES	YES	REGULATOR|PROMOTES|YES	Programmed cell death characterized by cell shrinkage, chromatin condensation, and DNA fragmentation. Autonomous cell lysis without causing inflammation, involved in life and death balance of tumor cells.	Caspases (3,8,9), BCL-2 family, cytochrome c	EXECUTIONER	L1-ELIGIBLE	UNCERTAIN	UNCLEAR	NO	Apoptosis	10.7150/jca.84687	ANP32A Knockdown Attenuates the Malignant Biological Behavior of Colorectal Cancer Cells by Suppressing Epithelial-mesenchymal Transition and ERK Activation	ANP32A knockdown inhibits colorectal cancer cell growth, migration, and metastasis by suppressing epithelial-mesenchymal transition and ERK activation.	3	2	2023	found	FALSE	NO	UNCERTAIN	UNCLEAR	NO|UNCERTAIN|UNCLEAR	CONSENSUS||	CONSENSUS||	CONSENSUS||	e blots were probed with antibodies to HuR (3A2; Gallouzi et al., 2000 ), G3BP ( Gallouzi et al., 1998 ), spectrin (Chemicon International), and tubulin (Sigma-Aldrich) as well as caspase-9, PARP, pp32/PHAP-I, GFP, and bax (all were purchased from Santa Cruz Biotechnology, Inc.).	verbatim	UNIFORM_PIPELINE		UNCERTAIN	UNCLEAR	UNCERTAIN	UNCLEAR	UNCERTAIN	UNCLEAR
ANP32B	Apoptosis	Apoptosis	L1	L1 Modalities	GO;Rodrigues2025	A;B	2	curated	go_GO:0006915;pubmed_boolean;msigdb_GOBP_ACTIVATION_OF_CYSTEINE_TYPE_ENDOPEPTIDASE_ACTIVITY_INVOLVED_IN_APOPTOTIC_PROCESS		4	CT2	Q92688	ENSG00000136938			valid	protein_coding	ET3	2 sources, LLM: NEEDS_CONTEXT	NEEDS_CONTEXT	42372253;38401083;38383388;38266312;36642319;36170346;31381571;30890743;29106904;28486557;25483709;22705300;21049064;20015864;19141070;16499868;15580304;15070697;15060138;12865416;12832445;12787568;12522243	23	CONTEXT_GAP	376	NEEDS_CONTEXT	42372253;42270615;41870799;41489369;38401083;39504945;38383388;38266312;38192816;38215194;41322252;36642319;42211461;42166659;41865191;40624694;36170346;37137487	CONTEXT_GAP		RCD001	Apoptosis	6229 rows; 5897 unique genes	CORE_RCD_FORM		ROOT	CANONICAL	Keep as parent; roll intrinsic and extrinsic apoptosis upward only for broad reporting. [2, 3]	Executioner	Programmed cell death with shrinkage, chromatin condensation, DNA fragmentation	Caspases (3,8,9), BCL-2 family, cytochrome c	Elmore (2007) Toxicol Pathol 35:495–516 [17562483]; Galluzzi et al. (2018) Cell Death Differ 25:486–541 [29362479]	Taylor et al. (2008) Nat Rev Mol Cell Biol 9:231–241 [18073771]										none	NA	NA	NA	NA						NA	REGULATOR	PROTECTS	YES	REGULATOR|PROTECTS|YES	Programmed cell death characterized by cell shrinkage, chromatin condensation, and DNA fragmentation. Autonomous cell lysis without causing inflammation, involved in life and death balance of tumor cells.	Caspases (3,8,9), BCL-2 family, cytochrome c	EXECUTIONER	L1-ELIGIBLE	REGULATOR	PROTECTS	YES	Apoptosis	10.1371/journal.pone.0177343	Downregulation of ANP32B exerts anti-apoptotic effects in hepatocellular carcinoma	ANP32B plays a crucial role in regulating apoptosis in hepatocellular carcinoma, suggesting its potential as a therapeutic target for this cancer.	22	1	2017	found	FALSE	YES	REGULATOR	PROTECTS	YES|REGULATOR|PROTECTS	NOT_NEEDED	NOT_NEEDED	NOT_NEEDED	ANP32B knockdown by siRNA altered the expression of apoptosis-related proteins in HCC cell lines and reduced the expression of cleaved forms of caspase 3 and caspase 9, but not that of caspase 8, in HCC cells cultured with the pro-apoptotic agent staurosporine.	fetched_verbatim	AGREED_LABEL_ABSTRACT	INSUFFICIENT	NOT_NEEDED	NOT_NEEDED	NOT_NEEDED	NOT_NEEDED	NOT_NEEDED	NOT_NEEDED
ANP32CP	Apoptosis	Apoptosis	L1	L1 Modalities	GO	B	1	curated	go_GO:0006915		3	CT3	O43423	ENSG00000248546			valid	pseudogene	ET4	1 sources, LLM: UNCLEAR	UNCLEAR	24335183;15146458	2	INSUFFICIENT_DATA	1	UNCLEAR	41009407	INSUFFICIENT_DATA		RCD001	Apoptosis	6229 rows; 5897 unique genes	CORE_RCD_FORM		ROOT	CANONICAL	Keep as parent; roll intrinsic and extrinsic apoptosis upward only for broad reporting. [2, 3]	Executioner	Programmed cell death with shrinkage, chromatin condensation, DNA fragmentation	Caspases (3,8,9), BCL-2 family, cytochrome c	Elmore (2007) Toxicol Pathol 35:495–516 [17562483]; Galluzzi et al. (2018) Cell Death Differ 25:486–541 [29362479]	Taylor et al. (2008) Nat Rev Mol Cell Biol 9:231–241 [18073771]										none	NA	NA	NA	NA						NA	UNCERTAIN	UNCLEAR	NO	UNCERTAIN|UNCLEAR|NO	Programmed cell death characterized by cell shrinkage, chromatin condensation, and DNA fragmentation. Autonomous cell lysis without causing inflammation, involved in life and death balance of tumor cells.	Caspases (3,8,9), BCL-2 family, cytochrome c	EXECUTIONER	L1-ELIGIBLE	UNCERTAIN	UNCLEAR	NO	Apoptosis	10.1038/s41580-023-00689-6	A guide to cell death pathways	Programmed cell death, mediated by dedicated molecular machines, plays important roles in health and disease, with caspase family of cysteine proteases playing key regulators.	817	1	2023	found	FALSE	NO	UNCERTAIN	UNCLEAR	NO|UNCERTAIN|UNCLEAR	NOT_NEEDED	NOT_NEEDED	NOT_NEEDED	Programmed cell death, mediated by dedicated molecular machines, plays important roles in health and disease, with caspase family of cysteine proteases playing key regulators.	abstract_no_link	AGREED_LABEL_ABSTRACT	INSUFFICIENT	NOT_NEEDED	NOT_NEEDED	NOT_NEEDED	NOT_NEEDED	NOT_NEEDED	NOT_NEEDED
ANP32E	Apoptosis	Apoptosis	L1	L1 Modalities	GO	B	1	curated	go_GO:0006915		3	CT3	Q9BTT0	ENSG00000143401			valid	protein_coding	ET3	1 sources, LLM: NEEDS_CONTEXT	NEEDS_CONTEXT	40686617;38585643;35795988;34551785;32304784;29106904;28486557;25483709;21049064;20844742;20616218;20015864;17567741;15146458	14	CONTEXT_GAP	333	UNCLEAR	41980942;40686617;41179327;41489369;42072121;41469517;40382323;38585643;41688661;41808240;39761855;40710326;41821736;41997007;39279954;38482865;39296642;41980770;41591656;40438679	CO_OCCURRENCE		RCD001	Apoptosis	6229 rows; 5897 unique genes	CORE_RCD_FORM		ROOT	CANONICAL	Keep as parent; roll intrinsic and extrinsic apoptosis upward only for broad reporting. [2, 3]	Executioner	Programmed cell death with shrinkage, chromatin condensation, DNA fragmentation	Caspases (3,8,9), BCL-2 family, cytochrome c	Elmore (2007) Toxicol Pathol 35:495–516 [17562483]; Galluzzi et al. (2018) Cell Death Differ 25:486–541 [29362479]	Taylor et al. (2008) Nat Rev Mol Cell Biol 9:231–241 [18073771]										none	NA	NA	NA	NA						NA	REGULATOR	PROTECTS	YES	REGULATOR|PROTECTS|YES	Programmed cell death characterized by cell shrinkage, chromatin condensation, and DNA fragmentation. Autonomous cell lysis without causing inflammation, involved in life and death balance of tumor cells.	Caspases (3,8,9), BCL-2 family, cytochrome c	EXECUTIONER	L1-ELIGIBLE	UNCERTAIN	UNCLEAR	NO	None	10.3892/mmr.2022.12791	ANP32E contributes to gastric cancer progression via NUF2 upregulation	ANP32E may function as an efficient oncogene, promoting gastric cancer progression by inducing NUF2 expression in cancer cells.	13	2	2022	found	FALSE	YES	REGULATOR	PROTECTS	YES|REGULATOR|PROTECTS	DEEPSEEK||	DEEPSEEK||	OUT_OF_CONTEXT||	Ischemia-reperfusion (I/R) injury is a secondary injury that frequently occurs during acute kidney injury (AKI) treatment. Acidic nuclear phosphoprotein 32 family member E (ANP32E) disorders are associated with several pathological conditions linked to renal dysfunction. However, the role and mechanism of ANP32E in AKI remain unclear. An AKI mouse model was established by I/R. Additionally, we use	abstract	UNIFORM_PIPELINE		REGULATOR	PROTECTS	REGULATOR	PROTECTS	OUT_OF_CONTEXT	OUT_OF_CONTEXT
ANP32E	Disulfidptosis	Disulfidptosis	L1	L1 Modalities	FerrDB	B	1	curated	ferrdb_v3		3	CT3	Q9BTT0	ENSG00000143401	unclassified		valid	protein_coding	ET4	1 sources, LLM: UNCLEAR	UNCLEAR	41591656;41179327;40438679;39279954	4	INSUFFICIENT_DATA	6	UNCLEAR	41179327;41591656;41821736;39279954;40438679;39834939	INSUFFICIENT_DATA		RCD022	Disulfidptosis	103 rows; 103 unique genes	EMERGING_RCD_FORM		ROOT	PROVISIONAL	Retain as an emerging distinct form; review definition/version before cross-form comparison.	Executioner	SLC7A11-mediated disulfide accumulation under glucose starvation	SLC7A11, NADPH, disulfide bonds	Liu et al. (2023) Nat Cell Biol 25:404–414 [36747082]	Hemmati et al. (2026) Discov Oncol [41961425]										none	NA	NA	NA	NA						NA	UNCERTAIN	UNCLEAR	NO	UNCERTAIN|UNCLEAR|NO	Condition in which abnormal expression of SLC7A11 under glucose starvation causes disulfide accumulation and stress leading to cell death.	SLC7A11, NADPH, disulfide bonds	EXECUTIONER	L1-ELIGIBLE	UNCERTAIN	UNCLEAR	NO	N/A	10.3892/mmr.2022.12791	ANP32E contributes to gastric cancer progression via NUF2 upregulation	ANP32E may function as an efficient oncogene, promoting gastric cancer progression by inducing NUF2 expression in cancer cells.	13	2	2022	found	FALSE	NO	UNCERTAIN	UNCLEAR	NO|UNCERTAIN|UNCLEAR	NOT_NEEDED	NOT_NEEDED	NOT_NEEDED	ANP32E may function as an efficient oncogene, promoting gastric cancer progression by inducing NUF2 expression in cancer cells.	abstract_no_link	AGREED_LABEL_ABSTRACT	INSUFFICIENT	NOT_NEEDED	NOT_NEEDED	NOT_NEEDED	NOT_NEEDED	NOT_NEEDED	NOT_NEEDED
ANPEP	Apoptosis	Apoptosis	L1	L1 Modalities	NCBI_Gene;Rodrigues2025;iPCD	A;B	3	mixed	ipcd_curated;ncbi_gene_esearch;pubmed_boolean		4	CT2	P15144	ENSG00000166825			valid	protein_coding	ET2	3 sources	UNCLEAR	42475731;41874747;41329521;37569434;37348806;36532745;35281029;34248940;33155176;32774473;32424185;31729428;31229835;31088549;29048432;28325852;27775788;26827254;25065715;23885106;19635508	21	INSUFFICIENT_DATA	1207	UNCLEAR	42475731;41874747;42112330;41329521;41188989;41767314;40949127;41465326;42091765;42093986;42193898;40696350;42344801;40630623;41562706;41977379;40887293;40868918;42045850	CO_OCCURRENCE		RCD001	Apoptosis	6229 rows; 5897 unique genes	CORE_RCD_FORM		ROOT	CANONICAL	Keep as parent; roll intrinsic and extrinsic apoptosis upward only for broad reporting. [2, 3]	Executioner	Programmed cell death with shrinkage, chromatin condensation, DNA fragmentation	Caspases (3,8,9), BCL-2 family, cytochrome c	Elmore (2007) Toxicol Pathol 35:495–516 [17562483]; Galluzzi et al. (2018) Cell Death Differ 25:486–541 [29362479]	Taylor et al. (2008) Nat Rev Mol Cell Biol 9:231–241 [18073771]										none	NA	NA	NA	NA						NA	REGULATOR	PROTECTS	YES	REGULATOR|PROTECTS|YES	Programmed cell death characterized by cell shrinkage, chromatin condensation, and DNA fragmentation. Autonomous cell lysis without causing inflammation, involved in life and death balance of tumor cells.	Caspases (3,8,9), BCL-2 family, cytochrome c	EXECUTIONER	L1-ELIGIBLE	UNCERTAIN	UNCLEAR	NO	Ferroptosis	10.1590/1678-4685-gmb-2025-0110	Molecular insights into ANPEP in gastric adenocarcinoma	ANPEP is significantly upregulated in gastric adenocarcinoma, supporting invasive potential and creating an immunosuppressive, therapy-resistant niche.	0	3	2025	found	FALSE	NO	UNCERTAIN	UNCLEAR	NO|UNCERTAIN|UNCLEAR	CONSENSUS||	CONSENSUS||	CONSENSUS||	Alanyl aminopeptidase (ANPEP) has been implicated in various cancers, but its specific role in gastric adenocarcinoma (GC) remains incompletely understood. This study analyzed ANPEP gene expression in gastric cancer (GC), peritumoral tissue (PTT), metaplasia (M), and normal tissue (N). Total RNA was extracted, libraries were prepared and sequenced on the Illumina NextSeq 500. Data were processed u	abstract	UNIFORM_PIPELINE		UNCERTAIN	UNCLEAR	UNCERTAIN	UNCLEAR	UNCERTAIN	UNCLEAR
ANTXR1	Apoptosis	Apoptosis	L1	L1 Modalities	NCBI_Gene;Rodrigues2025	A;B	2	mixed	ncbi_gene_esearch;pubmed_boolean		4	CT2	Q9H6X2	ENSG00000169604			valid	protein_coding	ET3	2 sources, LLM: UNCLEAR	UNCLEAR	41992002;40195530;37974357;36065334;34722259;34285576;32698436;32244499;31977138;31934301;30802632;29115620;27401218;24060446;19812208;16882031	16	INSUFFICIENT_DATA	582	UNCLEAR	41039173;40195530;40970092;40548348;41933429;41600790;41891414;42196462;41003524;41786683;37974357;41373732;42216392;39995653;41465565;37998358;41199169;40527822;41388290;41758420	CO_OCCURRENCE		RCD001	Apoptosis	6229 rows; 5897 unique genes	CORE_RCD_FORM		ROOT	CANONICAL	Keep as parent; roll intrinsic and extrinsic apoptosis upward only for broad reporting. [2, 3]	Executioner	Programmed cell death with shrinkage, chromatin condensation, DNA fragmentation	Caspases (3,8,9), BCL-2 family, cytochrome c	Elmore (2007) Toxicol Pathol 35:495–516 [17562483]; Galluzzi et al. (2018) Cell Death Differ 25:486–541 [29362479]	Taylor et al. (2008) Nat Rev Mol Cell Biol 9:231–241 [18073771]										none	NA	NA	NA	NA						NA	REGULATOR	PROTECTS	YES	REGULATOR|PROTECTS|YES	Programmed cell death characterized by cell shrinkage, chromatin condensation, and DNA fragmentation. Autonomous cell lysis without causing inflammation, involved in life and death balance of tumor cells.	Caspases (3,8,9), BCL-2 family, cytochrome c	EXECUTIONER	L1-ELIGIBLE	REGULATOR	PROTECTS	YES	Apoptosis	10.1080/15384101.2023.2275900	Depleting ANTXR1 suppresses glioma growth via deactivating PI3K/AKT pathway	Depleting ANTXR1 can inhibit glioma growth and migratory ability, suggesting its potential as a molecular target in glioma clinical therapeutics.	2	1	2023	found	FALSE	YES	REGULATOR	PROTECTS	YES|REGULATOR|PROTECTS	NOT_NEEDED	NOT_NEEDED	NOT_NEEDED	ANTXR1 blockade also accelerated cell apoptosis and held back cell cycle via targeting G2 phrase during cell mitosis.	fetched_verbatim	AGREED_LABEL_ABSTRACT	INSUFFICIENT	NOT_NEEDED	NOT_NEEDED	NOT_NEEDED	NOT_NEEDED	NOT_NEEDED	NOT_NEEDED
ANTXR2	Autophagy	Autophagy	L5	L5 Generic/umbrella/taxon	NCBI_Gene;Rodrigues2025;iPCD	A;B	3	mixed	ipcd_curated;ncbi_gene_esearch;pubmed_boolean		4	CT2	P58335	ENSG00000163297			valid	protein_coding	ET2	3 sources	NEEDS_CONTEXT	40449756;37759083;25736362;19858192	4	CONTEXT_GAP	137	UNCLEAR	41676148;42325436;41158409;39629269;40449756;41465448;40004447;37759083;42188696;41573035;39058127;40759954;40145972;40704280;36185380;38577015;39511293;36114477	CO_OCCURRENCE		RCD002	Autophagy	4790 rows; 4634 unique genes	CELLULAR_PROCESS		RELATED_TO	DISAMBIGUATE	Do not treat generic autophagy as death; map death claims to autophagy-dependent cell death when evidence meets that definition. [2]	Executioner	Lysosomal self-digestion and cellular recycling	ATG proteins, LC3, Beclin-1, p62/SQSTM1	Debnath et al. (2023) Nat Rev Mol Cell Biol 24:560–575 [36864290]; Galluzzi et al. (2018) [29362479]	Mizushima et al. (2011) Annu Rev Cell Dev Biol 27:107–132 [21801009]										none	NA	NA	NA	NA						NA	UNCERTAIN	UNCLEAR	NO	UNCERTAIN|UNCLEAR|NO	Self-digestion process where cells degrade their own components through lysosomes. Phagocytic biological process essential for maintaining cell function and homeostasis.	ATG proteins, LC3, Beclin-1, p62/SQSTM1	CELLULAR_PROCESS	NOT-L1	UNCERTAIN	UNCLEAR	NO	None (not implicated in Autophagy)	10.1021/acssynbio.2c00214	Host Cell Transcriptional Tuning with CRISPR/dCas9 to Mitigate the Effects of Toxin Exposure.	Downregulating the expression of the ANTXR2 gene using CRISPR/dCas9 tools can effectively reduce the impact of anthrax toxin exposure, offering resistance to the bacterium in as little as two weeks.	0	1	2022	found	FALSE	NO	UNCERTAIN	UNCLEAR	NO|UNCERTAIN|UNCLEAR	NOT_NEEDED	NOT_NEEDED	NOT_NEEDED	Downregulating the expression of the ANTXR2 gene using CRISPR/dCas9 tools can effectively reduce the impact of anthrax toxin exposure, offering resistance to the bacterium in as little as two weeks.	abstract_no_link	AGREED_LABEL_ABSTRACT	INSUFFICIENT	NOT_NEEDED	NOT_NEEDED	NOT_NEEDED	NOT_NEEDED	NOT_NEEDED	NOT_NEEDED
ANXA1	Apoptosis	Apoptosis	L1	L1 Modalities	FerrDB;GO;NCBI_Gene;Rodrigues2025;iPCD;MSigDB	A;B	6	mixed	ferrdb_v3;go_GO:0006915;ipcd_curated;msigdb_HALLMARK_APOPTOSIS;ncbi_gene_esearch;pubmed_boolean;ferrdb_v3;msigdb_GOBP_INFLAMMATORY_CELL_APOPTOTIC_PROCESS;msigdb_GOBP_LEUKOCYTE_APOPTOTIC_PROCESS;msigdb_GOBP_MYELOID_CELL_APOPTOTIC_PROCESS;msigdb_GOBP_NEUTROPHIL_APOPTOTIC_PROCESS;msigdb_GOBP_POSITIVE_REGULATION_OF_LEUKOCYTE_APOPTOTIC_PROCESS;msigdb_GOBP_POSITIVE_REGULATION_OF_MYELOID_CELL_APOPTOTIC_PROCESS;msigdb_GOBP_REGULATION_OF_LEUKOCYTE_APOPTOTIC_PROCESS;msigdb_GOBP_REGULATION_OF_MYELOID_CELL_APOPTOTIC_PROCESS		4	CT2	P04083	ENSG00000135046	mixed		valid	protein_coding	ET1	Multi-database consensus + RCDdb	NEEDS_LITERATURE	42394215;42239436;42162635;41982746;41925240;41910470;41872854;41786286;41683993;41525023;41509511;41354954;41328334;41284178;41208642;41074441;41041455;40742468;40678612;40520087;40484878;40394037;40387170;40295483;40272685;40170388;40132777;40126756;39900227;39712859;39709478;39580765;39386256;39335448;39079535;38842205;38639785;38629748;38536567;38526918;38409880;38102661;38085519;37908731;37728506;37502145;37464398;37373303;37176025;37047025;36819582;36786694;36735045;36696239;36647001;36644197;36632451;36544058;36493852;36418670;36123610;35869493;35783659;35603196;35562096;35182677;35129068;34912807;34861326;34767591;34723715;36651527;34439260;34422796;34158860;34103347;34043154;34022892;33808657;33804148;33796096;33781031;33706561;33665225;33658802;33603542;33596760;33291071;32823596;32768930;32541772;32308643;32201231;32006544;31949471;31912375;31730527;31550089;31387174;31280524	192	LITERATURE_GAP	5335	CONFIRMED	41954859;41872854;42162635;41525023;42005322;41988179;41628256;41509511;42370177;42169953;41542857;41283264;41208642;41982746;41925240;41284178;41695468;41924262	MECHANISTIC		RCD001	Apoptosis	6229 rows; 5897 unique genes	CORE_RCD_FORM		ROOT	CANONICAL	Keep as parent; roll intrinsic and extrinsic apoptosis upward only for broad reporting. [2, 3]	Executioner	Programmed cell death with shrinkage, chromatin condensation, DNA fragmentation	Caspases (3,8,9), BCL-2 family, cytochrome c	Elmore (2007) Toxicol Pathol 35:495–516 [17562483]; Galluzzi et al. (2018) Cell Death Differ 25:486–541 [29362479]	Taylor et al. (2008) Nat Rev Mol Cell Biol 9:231–241 [18073771]										none	NA	NA	NA	NA						NA	UNCERTAIN	UNCLEAR	NO	UNCERTAIN|UNCLEAR|NO	Programmed cell death characterized by cell shrinkage, chromatin condensation, and DNA fragmentation. Autonomous cell lysis without causing inflammation, involved in life and death balance of tumor cells.	Caspases (3,8,9), BCL-2 family, cytochrome c	EXECUTIONER	L1-ELIGIBLE	REGULATOR	PROMOTES	YES	Apoptosis	10.1038/s41419-020-03221-2	Detection of immunogenic cell death and its relevance for cancer therapy	Detecting immunogenic cell death (ICD) markers in vitro and ex vivo can help discover next-generation antineoplastic agents, personalize anticancer regimens, and identify optimal therapeutic combinations for cancer management.	939	1	2020	found	FALSE	NO	UNCERTAIN	UNCLEAR	NO|UNCERTAIN|UNCLEAR	CONSENSUS||	CONSENSUS||	OUT_OF_CONTEXT||	Background and purpose Rheumatoid arthritis is an inflammatory disease characterized by joint inflammation and pain. Therapeutic strategies that stimulate the resolution phase of inflammation have gained attention. Ac2-26, a mimetic peptide derived from annexin A1 (a pro-resolving mediator), exhibits pro-resolving and anti-inflammatory properties, but its therapeutic potential is limited by poor a	abstract	UNIFORM_PIPELINE		REGULATOR	PROMOTES	REGULATOR	PROMOTES	OUT_OF_CONTEXT	OUT_OF_CONTEXT
ANXA1	Autophagy	Autophagy	L5	L5 Generic/umbrella/taxon	NCBI_Gene;Rodrigues2025;iPCD	A;B	3	mixed	ipcd_curated;ncbi_gene_esearch;pubmed_boolean;ferrdb_v3		4	CT2	P04083	ENSG00000135046			valid	protein_coding	ET2	3 sources	NEEDS_CONTEXT	42401103;42158669;41872854;41421718;41354954;40678612;40387170;40272685;39003567;38093788;37908731;37877496;37012859;36786694;36678567;36493852;35562096;34882900;33523920;33243969;32823596;32512864;32085797;30884823;30459351;29757220;29662435	27	CONTEXT_GAP	1596	NEEDS_CONTEXT	41872854;42401103;41421718;42158669;41509511;41208642;41283264;41241173;40678612;41464211;41525023;41981626;41801563;41567509;40272685;40387170;41542857;41528564	CONTEXT_GAP		RCD002	Autophagy	4790 rows; 4634 unique genes	CELLULAR_PROCESS		RELATED_TO	DISAMBIGUATE	Do not treat generic autophagy as death; map death claims to autophagy-dependent cell death when evidence meets that definition. [2]	Executioner	Lysosomal self-digestion and cellular recycling	ATG proteins, LC3, Beclin-1, p62/SQSTM1	Debnath et al. (2023) Nat Rev Mol Cell Biol 24:560–575 [36864290]; Galluzzi et al. (2018) [29362479]	Mizushima et al. (2011) Annu Rev Cell Dev Biol 27:107–132 [21801009]										none	NA	NA	NA	NA						NA	UNCERTAIN	UNCLEAR	NO	UNCERTAIN|UNCLEAR|NO	Self-digestion process where cells degrade their own components through lysosomes. Phagocytic biological process essential for maintaining cell function and homeostasis.	ATG proteins, LC3, Beclin-1, p62/SQSTM1	CELLULAR_PROCESS	NOT-L1	UNCERTAIN	UNCLEAR	NO	Apoptosis	10.1038/s41419-020-03221-2	Detection of immunogenic cell death and its relevance for cancer therapy	Detecting immunogenic cell death (ICD) markers in vitro and ex vivo can help discover next-generation antineoplastic agents, personalize anticancer regimens, and identify optimal therapeutic combinations for cancer management.	939	1	2020	found	FALSE	NO	UNCERTAIN	UNCLEAR	NO|UNCERTAIN|UNCLEAR	NOT_NEEDED	NOT_NEEDED	NOT_NEEDED	Detecting immunogenic cell death (ICD) markers in vitro and ex vivo can help discover next-generation antineoplastic agents, personalize anticancer regimens, and identify optimal therapeutic combinations for cancer management.	abstract_no_link	AGREED_LABEL_ABSTRACT	INSUFFICIENT	NOT_NEEDED	NOT_NEEDED	NOT_NEEDED	NOT_NEEDED	NOT_NEEDED	NOT_NEEDED
ANXA1	Efferocytosis	Efferocytosis	L4	L4 Functional/contextual	NCBI_Gene;Rodrigues2025;MSigDB;Elicit_Phase3	A;B;E	4	ai_extracted	ncbi_gene_esearch;pubmed_boolean;ferrdb_v3;msigdb_GOBP_APOPTOTIC_CELL_CLEARANCE		4	CT2	P04083	ENSG00000135046		REGULATOR	valid	protein_coding	ET3	2 sources, LLM: NEEDS_CONTEXT	NEEDS_CONTEXT	42394215;42217830;41695468;41528564;41050686;40789923;40170388;39900227;39253088;39237260;38076917;36766767;35327639;33741356;32856346;31479167;27995621;27802331;26800869;23686496	20	CONTEXT_GAP	332	NEEDS_CONTEXT	42217830;41695468;41528564;41978837;41550928;42394215;41953666;41924876;41050686;40789923;41865182;41205263;41608581;40443675;41403915;42052517;41808121;40943586;41516407	CONTEXT_GAP	31479167; 34944106; 41050686	RCD018	Efferocytosis	102 rows; 95 unique genes	CLEARANCE_PROCESS		DOWNSTREAM_OF	EXCLUDE_FROM_RCD_SCORING	Phagocytic clearance of dead cells; retain only as a contextual/clearance annotation.	Functional	Phagocytic clearance of apoptotic/dead cells preventing inflammatory leakage	MERTK, AXL, TYRO3, phosphatidylserine	Qiu et al. (2023) Biomed Pharmacother 167:115404 [37741255]; Galluzzi et al. (2018) [29362479]	Tajbakhsh et al. (2021) Biomed Pharmacother 140:111817 [34062411]	PROMOTES	YES	GENETIC_PERTURBATION	Data here shown suggest that there is a probable connection between AnxA1, PPARγ, and CD36, which must all act in association in order for efferocytosis to occur properly. These data evidence that PPARγ/CD36 play a role on AnxA1‐mediated efferocytosis in microglial cells.; - Annexin A1 (Anxa1) is elevated in myeloid cells and enhances neutrophil apoptosis and macrophage-mediated efferocytosis. - Anxa1 expression is increased in myeloid cells following myocardial infarction (MI) in mice with myeloid cell-specific β2-adrenergic receptor (β2AR) deletion. - Increased Anxa1 expression is linked to enhanced efferocytosis and clearance of neutrophils, improving cardiac function and remodeling outcomes.	10.1002/cbf.3433; 10.1101/2023.11.27.568873	Control of expression and activity of peroxisome proliferated‐activated receptor γ by Annexin A1 on microglia during efferocytosis; Loss of Myeloid Cell-Specific β2-Adrenergic Receptor Expression Ameliorates Cardiac Function and Remodeling after Acute Ischemia	G. H. O. da Rocha, R. Loiola, L. Pantaleão, C. Reutelingsperger, E. Solito, S. P. Farsky; Tapas K. Nayak, Anamika Bajpai, Viren C Patwa, R. Carter, Nitya Enjamuri, Erhe A Gao, Yang K. Xiang, D. Tilley	Cell Biochemistry and Function; bioRxiv	2019; 2023	genuine	NA	NA	NA	NA						NA	REGULATOR	PROMOTES	YES	REGULATOR|PROMOTES|YES	Mechanism whereby dead cells and fragments thereof are taken up by phagocytes and disposed	MERTK, AXL, TYRO3, phosphatidylserine	FUNCTIONAL	NOT-L1	UNCERTAIN	UNCLEAR	NO	Apoptosis	10.1038/s41419-020-03221-2	Detection of immunogenic cell death and its relevance for cancer therapy	Detecting immunogenic cell death (ICD) markers in vitro and ex vivo can help discover next-generation antineoplastic agents, personalize anticancer regimens, and identify optimal therapeutic combinations for cancer management.	939	1	2020	found	TRUE	YES	REGULATOR	PROMOTES	YES|REGULATOR|PROMOTES	DEEPSEEK||	DEEPSEEK||	OUT_OF_CONTEXT||	Data here shown suggest that there is a probable connection between AnxA1, PPARγ, and CD36, which must all act in association in order for efferocytosis to occur properly. These data evidence that PPARγ/CD36 play a role on AnxA1‐mediated efferocytosis in microglial cells.; - Cyclophilin A (Cyp A) impairs efferocytosis by increasing CD 47 expression and decreasing calreticulin expression. - Cyp A i	verbatim	UNIFORM_PIPELINE		REGULATOR	PROMOTES	REGULATOR	PROMOTES	OUT_OF_CONTEXT	OUT_OF_CONTEXT
ANXA1	Necroptosis	Necroptosis	L1	L1 Modalities	NCBI_Gene;Rodrigues2025;iPCD	A;B	3	mixed	ipcd_curated;ncbi_gene_esearch;pubmed_boolean;ferrdb_v3		4	CT2	P04083	ENSG00000135046			valid	protein_coding	ET2	3 sources	UNCLEAR	42158669;42083433;40562937;39948449;36709279;36246597;35181730	7	INSUFFICIENT_DATA	302	NEEDS_CONTEXT	42083433;41988179;42158669;41697355;40562937;42053838;39948449;42253924;41892343;42259910;41821641;42138602;42328163;41874757;39809125;42052517;40497999;41742219;42020362;39925799	CONTEXT_GAP		RCD005	Necroptosis	641 rows; 575 unique genes	CORE_RCD_FORM	RCD038	MEMBER_OF	CANONICAL	Independent mechanism within the regulated-necrosis umbrella. [2, 4]	Executioner	Programmed necrosis via RIPK1/RIPK3/MLKL with plasma membrane rupture	RIPK1, RIPK3, MLKL	Sun et al. (2012) Cell 148:213–227 [22265413]; Galluzzi et al. (2018) [29362479]	Vanden Berghe et al. (2014) Nat Rev Mol Cell Biol 15:135–147 [24452471]; Zhang et al. (2022) Semin Cancer Biol [35908574]										none	NA	NA	NA	NA						NA	UNCERTAIN	UNCLEAR	NO	UNCERTAIN|UNCLEAR|NO	A modality of RCD triggered by perturbations of extracellular or intracellular homeostasis that critically depends on MLKL, RIPK3, and (at least in some settings) on the kinase activity of RIPK1	RIPK1, RIPK3, MLKL	EXECUTIONER	L1-ELIGIBLE	UNCERTAIN	UNCLEAR	NO	Apoptosis	10.1038/s41419-020-03221-2	Detection of immunogenic cell death and its relevance for cancer therapy	Detecting immunogenic cell death (ICD) markers in vitro and ex vivo can help discover next-generation antineoplastic agents, personalize anticancer regimens, and identify optimal therapeutic combinations for cancer management.	939	1	2020	found	FALSE	NO	UNCERTAIN	UNCLEAR	NO|UNCERTAIN|UNCLEAR	NOT_NEEDED	NOT_NEEDED	NOT_NEEDED	Detecting immunogenic cell death (ICD) markers in vitro and ex vivo can help discover next-generation antineoplastic agents, personalize anticancer regimens, and identify optimal therapeutic combinations for cancer management.	abstract_no_link	AGREED_LABEL_ABSTRACT	INSUFFICIENT	NOT_NEEDED	NOT_NEEDED	NOT_NEEDED	NOT_NEEDED	NOT_NEEDED	NOT_NEEDED
ANXA1	Necrosis	Necrosis	L4	L4 Functional/contextual	NCBI_Gene;Rodrigues2025;Elicit_Phase3	A;B;E	3	ai_extracted	ncbi_gene_esearch;pubmed_boolean;ferrdb_v3		4	CT2	P04083	ENSG00000135046		REGULATOR	valid	protein_coding	ET3	2 sources, LLM: UNCLEAR	UNCLEAR	42497564;42158669;40789923;40663483;40496929;40158558;39478978;39380512;39082522;38409880;38358087;37876509;37805755;37627540;37579635;37502145;37484002;35415239;34944656;34894768;34802947;33804148;33796096;33643824;31504683;30272262;29649428;29192208;28912778;26398190;25460034;23119007;22777765;21131366;20934436;19805119;19029200;18055803;16476053;11583971	40	CO_OCCURRENCE	2674	UNCLEAR	42158669;42005322;42072630;41208642;41988179;40903949;41981755;41800263;42497564;41550928;42052517;41695468;40789234;42370177;41882498;41283264;42292374;41928282;41528564;41200163	CO_OCCURRENCE	42158669	RCD007	Necrosis	1107 rows; 1092 unique genes	MORPHOLOGY_OR_OUTCOME	RCD038	BROAD_OUTCOME_OF	DISAMBIGUATE	Do not treat as a molecular RCD mechanism; map mechanistically resolved records to child modalities. [4]	Executioner	Cell swelling, membrane rupture, release of cellular contents	ATP depletion, Ca overload (accidental); RIPK1/RIPK3 (programmed)	Kim et al. (2019) Exp Mol Med 51:1–10 [31827074]; Galluzzi et al. (2018) [29362479]	Vanden Berghe et al. (2014) Nat Rev Mol Cell Biol 15:135–147 [24452471]	PROTECTS	NO	EXPRESSION_CORRELATION	TLR4, NLRP3 and NFKB1 represent shared molecular mediators of ferroptosis, pyroptosis, necroptosis and autophagy in the pathogenesis of NEC. GSH may alleviate intestinal necrosis in NEC by downregulating the expression of TLR4, NLRP3 and NFKB1.	10.21037/tp-2025-1-860	Elucidating shared genes and pathways in programmed cell death with necrotizing enterocolitis: insights into novel therapeutic targets and glutathione	Pengjian Zou, Qiuming He, Long-Long Hou, Lin Li, Yaqi Huang, Wenjie Luo, Junjie Wang, B. Yan, Zefeng Lin, Wenfeng Tang, Junjian Lv, Zhe Wang, Jia-kang Yu, Jiao Liu, Huimin Xia, Wei Zhong	Translational Pediatrics	2023	genuine	NA	NA	NA	NA						NA	UNCERTAIN	UNCLEAR	NO	UNCERTAIN|UNCLEAR|NO	Accidental and unregulated form of cell death resulting in cell lysis and inflammation. Programmed necrosis regulated by intracellular signal transduction pathways.	ATP depletion, Ca overload (accidental); RIPK1/RIPK3 (programmed)	MORPHOLOGY	NOT-L1	UNCERTAIN	UNCLEAR	NO	Apoptosis	10.1038/s41419-020-03221-2	Detection of immunogenic cell death and its relevance for cancer therapy	Detecting immunogenic cell death (ICD) markers in vitro and ex vivo can help discover next-generation antineoplastic agents, personalize anticancer regimens, and identify optimal therapeutic combinations for cancer management.	939	1	2020	found	TRUE	NO	UNCERTAIN	UNCLEAR	NO|UNCERTAIN|UNCLEAR	NOT_NEEDED	NOT_NEEDED	NOT_NEEDED	TLR4, NLRP3 and NFKB1 represent shared molecular mediators of ferroptosis, pyroptosis, necroptosis and autophagy in the pathogenesis of NEC. GSH may alleviate intestinal necrosis in NEC by downregulating the expression of TLR4, NLRP3 and NFKB1.	elicit_verbatim	AGREED_LABEL_ABSTRACT	INSUFFICIENT	NOT_NEEDED	NOT_NEEDED	NOT_NEEDED	NOT_NEEDED	NOT_NEEDED	NOT_NEEDED
ANXA1	Pyroptosis	Pyroptosis	L1	L1 Modalities	NCBI_Gene;Rodrigues2025;iPCD;Elicit_Phase3	A;B;E	4	ai_extracted	ipcd_curated;ncbi_gene_esearch;pubmed_boolean;ferrdb_v3		4	CT2	P04083	ENSG00000135046		REGULATOR	valid	protein_coding	ET2	3 sources	NEEDS_CONTEXT	42436777;42158669;40768237;39773706;37849225;36401196;34595678;32283822	8	CONTEXT_GAP	341	UNCLEAR	42436777;41988179;42158669;42053838;41933261;42125345;40768237;39773706;41596620;42253924;41892343;40717977;41252417;41851748;41869724;42259910;41981626;41745475;42255240;41271562	CO_OCCURRENCE	41252417; 41208987; 37849225; 42436777	RCD010	Pyroptosis	641 rows; 618 unique genes	CORE_RCD_FORM	RCD038	MEMBER_OF	CANONICAL	Independent mechanism within the regulated-necrosis umbrella. [2, 4]	Executioner	Caspase-1/gasdermin-mediated lysis	Caspase-1, GSDMD, NLRP3 inflammasome	Shi et al. (2015) Nature 526:660–665 [26375003]; Galluzzi et al. (2018) [29362479]		PROMOTES	PARTIAL	EXPRESSION_CORRELATION	MAP1B encodes microtubule-associated protein 1B, a key regulator of cytoskeletal dynamics and neuronal development. Dysregulated MAP1B expression has been reported in breast, colorectal, and brain tumors, where it promotes proliferation, invasion, and therapeutic resistance. In vitro experiments confirmed the oncogenic function of MAP1B in GBM cells. CCK-8 assays indicated that MAP1B silencing markedly reduced the proliferative capacity of SF295 and HS683 cells. EdU incorporation assays further confirmed its contribution to DNA synthesis and proliferation. Moreover, Transwell assays demonstrated that MAP1B knockdown significantly impaired the migratory and invasive abilities of GBM cells.; - "Current studies demonstrate that pyroptosis is involved in the development and progression of various cancers." - "There are 29 pyroptosis-related genes with significant expression differences between BCa and corresponding adjacent tissues, and 11 genes (SH2D2A, CHMP4C, MRFAP1L1, GBP2, EHBP1, RAD9A, ANXA1, TMEM109, HEYL, APOL2, ORMDL1) were picked by univariate and LASSO Cox regression analysis." - "GO and KEGG analysis results identified the selected genes that are primarily involved in the inflammation and cell death processes."; - ECM1 is associated with pyroptosis-related molecular subtypes in bladder cancer. - FER1L4 is associated with pyroptosis-related molecular subtypes in bladder cancer. - FKBP10 is associated with pyroptosis-related molecular subtypes in bladder cancer. - ANXA1 is associated with pyroptosis-related molecular subtypes in bladder cancer. - ARL4C is associated with pyroptosis-related molecular subtypes in bladder cancer. - CTSE is associated with pyroptosis-related molecular subtypes in bladder cancer.	10.3389/fimmu.2025.1693940; 10.2174/0113862073256363230929200157; 10.21037/tau-2026-0327	Single-cell and machine learning-based pyroptosis-related gene signature predicts prognosis and immunotherapy response in glioblastoma; Construction and Validation of a Prognostic Model Based on Pyroptosisrelated Genes in Bladder Cancer.; Identification of pyroptosis-related molecular subtypes and development of a subtype-derived six-gene prognostic signature for bladder cancer	Li-Ping Fang, Desheng Wang, Fanlei Meng, Yinzhi Wang, Lu-zhao Feng, Hong Li; Chong Shen, Chenyang Han, Zhi Li, Yan Yan, Chenyun Li, Houyuan Chen, Zhenqian Fan, Hailong Hu; Shuai Tang, Ximo Wang, Fangmin Chen, Lei Zhang, Kai Li, Minghao Zhang, Benyi Li	Frontiers in Immunology; Combinatorial chemistry & high throughput screening; Translational Andrology and Urology	2025; 2023; 2026	genuine	NA	NA	NA	NA						NA	REGULATOR	PROTECTS	YES	REGULATOR|PROTECTS|YES	A type of RCD that critically depends on the formation of plasma membrane pores by members of the gasdermin protein family, often (but not always) as a consequence of inflammatory caspase activation	Caspase-1, GSDMD, NLRP3 inflammasome	EXECUTIONER	L1-ELIGIBLE	UNCERTAIN	UNCLEAR	NO	Apoptosis	10.1038/s41419-020-03221-2	Detection of immunogenic cell death and its relevance for cancer therapy	Detecting immunogenic cell death (ICD) markers in vitro and ex vivo can help discover next-generation antineoplastic agents, personalize anticancer regimens, and identify optimal therapeutic combinations for cancer management.	939	1	2020	found	TRUE	NO	UNCERTAIN	UNCLEAR	NO|UNCERTAIN|UNCLEAR	CONSENSUS||	CONSENSUS||	OUT_OF_CONTEXT||	- PTGS2 - SIRT1 - ELAVL1 - ABL1 - MAPK14 - DHX9 - TRIM24 - ETS1 - HMGB1 - IKBKE - MST1 - SQSTM1 - PTPN11 - ANXA1 - TLR2 - AGER - IL1B - PAK2 - CASP3 - CD274 - ICAM1 - CASP8 - IL18; MAP1B encodes microtubule-associated protein 1B, a key regulator of cytoskeletal dynamics and neuronal development. Dysregulated MAP1B expression has been reported in breast, colorectal, and brain tumors, where it promo	verbatim	UNIFORM_PIPELINE		UNCERTAIN	UNCLEAR	UNCERTAIN	UNCLEAR	OUT_OF_CONTEXT	OUT_OF_CONTEXT
ANXA10	Apoptosis	Apoptosis	L1	L1 Modalities	Rodrigues2025	A	1	curated	pubmed_boolean;ferrdb_v3		4	CT2	Q9UJ72	ENSG00000109511			valid	protein_coding	ET3	1 sources, LLM: NEEDS_CONTEXT	NEEDS_CONTEXT	36451051;34032966;33277615;23715859;23073794;20664964	6	CONTEXT_GAP	7131	UNCLEAR	41924732;42049335;42143543;42086976;41630078;41046962;39985789;41722651;40763666;40841878;40843895;41193770;39841389;40056341;40491155;39789407;39184050;42067858;40350993	CO_OCCURRENCE		RCD001	Apoptosis	6229 rows; 5897 unique genes	CORE_RCD_FORM		ROOT	CANONICAL	Keep as parent; roll intrinsic and extrinsic apoptosis upward only for broad reporting. [2, 3]	Executioner	Programmed cell death with shrinkage, chromatin condensation, DNA fragmentation	Caspases (3,8,9), BCL-2 family, cytochrome c	Elmore (2007) Toxicol Pathol 35:495–516 [17562483]; Galluzzi et al. (2018) Cell Death Differ 25:486–541 [29362479]	Taylor et al. (2008) Nat Rev Mol Cell Biol 9:231–241 [18073771]										none	NA	NA	NA	NA						NA	REGULATOR	PROMOTES	YES	REGULATOR|PROMOTES|YES	Programmed cell death characterized by cell shrinkage, chromatin condensation, and DNA fragmentation. Autonomous cell lysis without causing inflammation, involved in life and death balance of tumor cells.	Caspases (3,8,9), BCL-2 family, cytochrome c	EXECUTIONER	L1-ELIGIBLE	REGULATOR	PROMOTES	YES	Apoptosis	10.1038/s41419-023-06114-2	Knockdown of ANXA10 induces ferroptosis by inhibiting autophagy-mediated TFRC degradation in colorectal cancer	Knockdown of ANXA10 in colorectal cancer cells inhibits cell malignant ability and lung metastasis, suggesting it as a potential therapeutic target for the serrated pathway.	36	1	2023	found	FALSE	YES	REGULATOR	PROMOTES	YES|REGULATOR|PROMOTES	NOT_NEEDED	NOT_NEEDED	NOT_NEEDED	Knockdown of ANXA10 in colorectal cancer cells inhibits cell malignant ability and lung metastasis, suggesting it as a potential therapeutic target for the serrated pathway.	abstract_no_link	AGREED_LABEL_ABSTRACT	INSUFFICIENT	NOT_NEEDED	NOT_NEEDED	NOT_NEEDED	NOT_NEEDED	NOT_NEEDED	NOT_NEEDED
ANXA10	Ferroptosis	Ferroptosis	L1	L1 Modalities	FerrDB	B	1	curated	ferrdb_v3		3	CT3	Q9UJ72	ENSG00000109511	suppressor		valid	protein_coding	ET3	1 sources, LLM: NEEDS_CONTEXT	NEEDS_CONTEXT	37845204;37666806;35092175	3	CONTEXT_GAP	450	UNCLEAR	40831393;41123817;41696943;41806078;37666806;41462634;41053337;42261306;39984914;37845204;39762980;40890175;39094401;40045169;40916083;40309306;41144149;39416843;41422010	CO_OCCURRENCE		RCD003	Ferroptosis	1811 rows; 1724 unique genes	CORE_RCD_FORM		ROOT	CANONICAL	Retain as an independent core RCD form. [2]	Executioner	Iron-dependent lipid peroxide accumulation	GPX4, SLC7A11, ACSL4, iron	Dixon et al. (2012) Cell 149:1060–1072 [22632970]; Stockwell et al. (2017) Cell 171:273–285 [28985560]											none	NA	NA	NA	NA						NA	UNCERTAIN	UNCLEAR	NO	UNCERTAIN|UNCLEAR|NO	A form of RCD initiated by oxidative perturbations of the intracellular microenvironment that is under constitutive control by GPX4 and can be inhibited by iron chelators and lipophilic antioxidants	GPX4, SLC7A11, ACSL4, iron	EXECUTIONER	L1-ELIGIBLE	REGULATOR	PROTECTS	YES	Ferroptosis	10.1038/s41419-023-06114-2	Knockdown of ANXA10 induces ferroptosis by inhibiting autophagy-mediated TFRC degradation in colorectal cancer	Knockdown of ANXA10 in colorectal cancer cells inhibits cell malignant ability and lung metastasis, suggesting it as a potential therapeutic target for the serrated pathway.	36	1	2023	found	FALSE	YES	UNCERTAIN	UNCLEAR	YES|UNCERTAIN|UNCLEAR	CONSENSUS||	CONSENSUS||	CONSENSUS||	Annexin A10 (ANXA10) belongs to a family of membrane-bound calcium-dependent phospholipid-binding proteins, but its precise function remains unclear. Further research is required to understand its role in sessile serrated lesions (SSL) and colorectal cancer (CRC). We conducted transcriptome sequencing on pairs of SSL and corresponding normal control (NC) samples. Bioinformatic methods were utilize	abstract	UNIFORM_PIPELINE		REGULATOR	PROTECTS	REGULATOR	PROTECTS	REGULATOR	PROTECTS
ANXA11	Apoptosis	Apoptosis	L1	L1 Modalities	NCBI_Gene;Rodrigues2025	A;B	2	mixed	ncbi_gene_esearch;pubmed_boolean		4	CT2	P50995	ENSG00000122359			valid	protein_coding	ET3	2 sources, LLM: NEEDS_LITERATURE	NEEDS_LITERATURE	39755246;36982902;36008700;35606283;35463978;35181394;33087501;31088485;26908448;25776480;24508622;24032725;19165924	13	LITERATURE_GAP	581	NEEDS_LITERATURE	41495810;41267159;41883703;42255490;41244835;40350993;41466414;40345169;41398320;40879885;40118863;42193365;40042459;41972526;41542857;40111921;40506619	LITERATURE_GAP		RCD001	Apoptosis	6229 rows; 5897 unique genes	CORE_RCD_FORM		ROOT	CANONICAL	Keep as parent; roll intrinsic and extrinsic apoptosis upward only for broad reporting. [2, 3]	Executioner	Programmed cell death with shrinkage, chromatin condensation, DNA fragmentation	Caspases (3,8,9), BCL-2 family, cytochrome c	Elmore (2007) Toxicol Pathol 35:495–516 [17562483]; Galluzzi et al. (2018) Cell Death Differ 25:486–541 [29362479]	Taylor et al. (2008) Nat Rev Mol Cell Biol 9:231–241 [18073771]										none	NA	NA	NA	NA						NA	REGULATOR	PROTECTS	YES	REGULATOR|PROTECTS|YES	Programmed cell death characterized by cell shrinkage, chromatin condensation, and DNA fragmentation. Autonomous cell lysis without causing inflammation, involved in life and death balance of tumor cells.	Caspases (3,8,9), BCL-2 family, cytochrome c	EXECUTIONER	L1-ELIGIBLE	REGULATOR	PROMOTES	YES	Apoptosis	10.1038/s41419-018-0686-7	S100A11 protects against neuronal cell apoptosis induced by cerebral ischemia via inhibiting the nuclear translocation of annexin A1	S100A11 protects against neuronal apoptosis after ischemic stroke by inhibiting ANXA1 nuclear translocation, offering a potential new treatment strategy for ischemic stroke patients.	72	1	2018	found	FALSE	YES	REGULATOR	UNCLEAR	YES|REGULATOR|UNCLEAR	||OUT_OF_CONTEXT	||UNCLEAR	||UNCLEAR	Annexins are a family of calcium-dependent phospholipid-binding proteins involved in crucial cellular processes such as cell division, calcium signaling, vesicle trafficking, membrane repair, and apoptosis. In addition to these properties, Annexins have also been shown to bind RNA, although this function is not universally recognized. In the attempt to clarify this important issue, we employed an	abstract	UNIFORM_PIPELINE		OUT_OF_CONTEXT	OUT_OF_CONTEXT	UNCLEAR	UNCLEAR	UNCLEAR	UNCLEAR
ANXA11	Autophagy	Autophagy	L5	L5 Generic/umbrella/taxon	iLIR	B	1	curated	ilir_curated		3	CT3	P50995	ENSG00000122359			valid	protein_coding	ET3	1 sources, LLM: NEEDS_CONTEXT	NEEDS_CONTEXT	41727138;39755715;38872230	3	CONTEXT_GAP	286	NEEDS_CONTEXT	42365390;41495810;41737544;42003010;39755715;40350993;40713859;42272181;41244835;39301564;40506619;41911323;40468389;40111921;38967083;42013476;41808019	CONTEXT_GAP		RCD002	Autophagy	4790 rows; 4634 unique genes	CELLULAR_PROCESS		RELATED_TO	DISAMBIGUATE	Do not treat generic autophagy as death; map death claims to autophagy-dependent cell death when evidence meets that definition. [2]	Executioner	Lysosomal self-digestion and cellular recycling	ATG proteins, LC3, Beclin-1, p62/SQSTM1	Debnath et al. (2023) Nat Rev Mol Cell Biol 24:560–575 [36864290]; Galluzzi et al. (2018) [29362479]	Mizushima et al. (2011) Annu Rev Cell Dev Biol 27:107–132 [21801009]										none	NA	NA	NA	NA						NA	REGULATOR	PROMOTES	YES	REGULATOR|PROMOTES|YES	Self-digestion process where cells degrade their own components through lysosomes. Phagocytic biological process essential for maintaining cell function and homeostasis.	ATG proteins, LC3, Beclin-1, p62/SQSTM1	CELLULAR_PROCESS	NOT-L1	UNCERTAIN	UNCLEAR	NO	Apoptosis	10.1038/s41419-018-0686-7	S100A11 protects against neuronal cell apoptosis induced by cerebral ischemia via inhibiting the nuclear translocation of annexin A1	S100A11 protects against neuronal apoptosis after ischemic stroke by inhibiting ANXA1 nuclear translocation, offering a potential new treatment strategy for ischemic stroke patients.	72	1	2018	found	FALSE	YES	REGULATOR	PROMOTES	YES|REGULATOR|PROMOTES	DEEPSEEK||	DEEPSEEK||	DEEPSEEK||	Mutations in the ANXA11 gene, encoding an RNA-binding protein, have been implicated in the pathogenesis of amyotrophic lateral sclerosis (ALS), but the underlying in vivo mechanisms remain unclear. This study examines the clinical features of ALS patients harboring the ANXA11 hotspot mutation p.P36R, characterized by late-onset motor neuron disease and occasional multi-system involvement. To eluci	abstract	UNIFORM_PIPELINE		REGULATOR	PROMOTES	REGULATOR	PROMOTES	REGULATOR	PROMOTES
ANXA2	Anoikis	Anoikis	L2	L2 Subtypes	NCBI_Gene;Rodrigues2025;iPCD	A;B	3	mixed	ipcd_curated;ncbi_gene_esearch;pubmed_boolean;ferrdb_v3		4	CT2	P07355	ENSG00000182718			valid	protein_coding	ET2	3 sources	CONFIRMED	42037208;41898438;37844241	3	MECHANISTIC	0	MECHANISTIC_SKIPPED	NOT_RECOVERED	MECHANISTIC		RCD013	Anoikis	488 rows; 488 unique genes	CONTEXTUAL_PROGRAM	RCD001	CONTEXTUAL_INSTANCE_OF	PROVISIONAL	Keep as detachment-context death; do not assume a single execution mechanism.	Executioner	Apoptosis triggered by ECM detachment	Integrins, BCL-2 family, FAK	Frisch & Francis (1994) J Cell Biol 124:619–626 [8106557]; Galluzzi et al. (2018) [29362479]	Paoli et al. (2013) Biochim Biophys Acta 1833:3481–3498 [23830918]										none	NA	NA	NA	NA						NA	REGULATOR	PROTECTS	YES	REGULATOR|PROTECTS|YES	Specific variant of intrinsic apoptosis initiated by the loss of integrin-dependent anchorage	Integrins, BCL-2 family, FAK	SUBTYPE	NOT-L1	UNCERTAIN	UNCLEAR	NO	Apoptosis	10.1038/s41420-025-02469-x	ANXA2 in cancer: aberrant regulation of tumour cell apoptosis and its immune interactions	ANXA2 plays a crucial role in inhibiting tumor cell apoptosis and promoting immune evasion, potentially offering new targets for cancer therapy.	17	1	2025	found	FALSE	NO	UNCERTAIN	UNCLEAR	NO|UNCERTAIN|UNCLEAR	DEEPSEEK||	DEEPSEEK||	DEEPSEEK||	Endometriosis (EMs) features ectopic implantation of endometrial stromal cells (EESCs) and strong anoikis resistance, yet how inflammatory signals reprogram mitochondrial function remains unclear. Here, neutrophil extracellular traps (NETs), particularly their DNA scaffold (NET-DNA), are identified as enriched in early lesions and associated with enhanced mitophagy and EESCs survival. In primary h	abstract	UNIFORM_PIPELINE		REGULATOR	PROTECTS	REGULATOR	PROTECTS	REGULATOR	PROTECTS
ANXA2	Apoptosis	Apoptosis	L1	L1 Modalities	FerrDB;NCBI_Gene;Rodrigues2025;iPCD;MSigDB	A;B	5	mixed	ferrdb_v3;ipcd_curated;ncbi_gene_esearch;pubmed_boolean;ferrdb_v3;msigdb_GOBP_EPITHELIAL_CELL_APOPTOTIC_PROCESS		4	CT2	P07355	ENSG00000182718	unclassified		valid	protein_coding	ET1	4 sources	NEEDS_LITERATURE	42471729;42468805;42283552;42162635;41990247;41898438;41794917;41718896;41683993;41486887;41451441;41384314;41094524;41015555;40975503;40836105;40777830;40720044;40717977;40640882;40481236;40366396;40313107;40234383;39976655;39912333;39733438;39525010;39456526;39410871;39404003;39396585;39294172;39242533;39212774;39102974;39057791;38910127;38639785;38629748;38481805;38295787;38293536;38253182;38176486;37844241;37670384;37176025;36916296;36819529;36766799;36671463;36396726;36307397;36224454;36123610;35900381;35562096;35371986;35293080;35163852;34992655;34938608;34890298;34879879;34725902;34457062;34073084;34043991;34018148;33817317;33324631;32982348;32841734;32707073;32509169;32268913;32069703;31908887;31731625;31550089;31517839;31513352;31474227;31280524;31186633;31172894;30898167;30664195;30569159;30517191;30474876;30071521;29462818;29172997;29030970;28963461;28609840;27191262;27060670	131	LITERATURE_GAP	6218	CONFIRMED	42468805;42471729;42283552;41718896;41972526;42049415;41486887;41542857;42345829;41451441;41971643;42112904;41794917;42162635;41676267;40777830;40836105;41990247;41243277;40975503	MECHANISTIC		RCD001	Apoptosis	6229 rows; 5897 unique genes	CORE_RCD_FORM		ROOT	CANONICAL	Keep as parent; roll intrinsic and extrinsic apoptosis upward only for broad reporting. [2, 3]	Executioner	Programmed cell death with shrinkage, chromatin condensation, DNA fragmentation	Caspases (3,8,9), BCL-2 family, cytochrome c	Elmore (2007) Toxicol Pathol 35:495–516 [17562483]; Galluzzi et al. (2018) Cell Death Differ 25:486–541 [29362479]	Taylor et al. (2008) Nat Rev Mol Cell Biol 9:231–241 [18073771]										none	NA	NA	NA	NA						NA	REGULATOR	PROTECTS	YES	REGULATOR|PROTECTS|YES	Programmed cell death characterized by cell shrinkage, chromatin condensation, and DNA fragmentation. Autonomous cell lysis without causing inflammation, involved in life and death balance of tumor cells.	Caspases (3,8,9), BCL-2 family, cytochrome c	EXECUTIONER	L1-ELIGIBLE	REGULATOR	PROTECTS	YES	Apoptosis	10.1038/s41420-025-02469-x	ANXA2 in cancer: aberrant regulation of tumour cell apoptosis and its immune interactions	ANXA2 plays a crucial role in inhibiting tumor cell apoptosis and promoting immune evasion, potentially offering new targets for cancer therapy.	17	1	2025	found	FALSE	YES	REGULATOR	PROTECTS	YES|REGULATOR|PROTECTS	NOT_NEEDED	NOT_NEEDED	NOT_NEEDED	Recently, there has been increasing recognition of the significant role of ANXA2 in inhibiting apoptosis and promoting immune evasion in tumour cells.	fetched_verbatim	AGREED_LABEL_ABSTRACT	INSUFFICIENT	NOT_NEEDED	NOT_NEEDED	NOT_NEEDED	NOT_NEEDED	NOT_NEEDED	NOT_NEEDED
ANXA2	Autophagy	Autophagy	L5	L5 Generic/umbrella/taxon	NCBI_Gene;Rodrigues2025;iPCD	A;B	3	mixed	ipcd_curated;ncbi_gene_esearch;pubmed_boolean;ferrdb_v3		4	CT2	P07355	ENSG00000182718			valid	protein_coding	ET2	3 sources	NEEDS_CONTEXT	41642418;41485389;41451441;41094524;41078586;40328825;40319178;39533071;39456526;39308808;39128851;39102974;39097092;38973294;38761632;38728287;38481805;38401302;38290972;38280941;38184503;37670384;37536195;36739096;36689018;36671463;36307397;35562096;34457062;33948390;33931593;33414451;33294264;33225536;32841734;30664195;30125343;29172997;28848713;28720835;27871932;26456389;26371245	43	CONTEXT_GAP	1973	NEEDS_CONTEXT	41642418;41485389;41451441;42011198;41679170;41094524;42188041;41971643;42327584;40234383;41847178;41972526;40319178;42328651;41542857;41078586;40844633;40328825	CONTEXT_GAP		RCD002	Autophagy	4790 rows; 4634 unique genes	CELLULAR_PROCESS		RELATED_TO	DISAMBIGUATE	Do not treat generic autophagy as death; map death claims to autophagy-dependent cell death when evidence meets that definition. [2]	Executioner	Lysosomal self-digestion and cellular recycling	ATG proteins, LC3, Beclin-1, p62/SQSTM1	Debnath et al. (2023) Nat Rev Mol Cell Biol 24:560–575 [36864290]; Galluzzi et al. (2018) [29362479]	Mizushima et al. (2011) Annu Rev Cell Dev Biol 27:107–132 [21801009]										none	NA	NA	NA	NA						NA	UNCERTAIN	UNCLEAR	NO	UNCERTAIN|UNCLEAR|NO	Self-digestion process where cells degrade their own components through lysosomes. Phagocytic biological process essential for maintaining cell function and homeostasis.	ATG proteins, LC3, Beclin-1, p62/SQSTM1	CELLULAR_PROCESS	NOT-L1	REGULATOR	PROMOTES	YES	Autophagy	10.1038/s41420-025-02469-x	ANXA2 in cancer: aberrant regulation of tumour cell apoptosis and its immune interactions	ANXA2 plays a crucial role in inhibiting tumor cell apoptosis and promoting immune evasion, potentially offering new targets for cancer therapy.	17	1	2025	found	FALSE	NO	UNCERTAIN	UNCLEAR	NO|UNCERTAIN|UNCLEAR	CONSENSUS||	CONSENSUS||	OUT_OF_CONTEXT||	Liver transplantation (LT) remains the only effective treatment for end-stage liver disease. Autophagy critically regulates liver ischemia–reperfusion (I/R) injury. Transmembrane 9 superfamily member 1 (TM9SF1) is a transmembrane protein associated with the elevation of autophagy. However, the role and mechanism of this protein in liver I/R injury have not been explored. We observed upregulated TM	abstract	UNIFORM_PIPELINE		REGULATOR	PROMOTES	REGULATOR	PROMOTES	OUT_OF_CONTEXT	OUT_OF_CONTEXT
ANXA2R	Apoptosis	Apoptosis	L1	L1 Modalities	Rodrigues2025	A	1	curated	pubmed_boolean		1	CT4	Q3ZCQ2	ENSG00000177721			valid	protein_coding	ET3	1 sources, LLM: NEEDS_CONTEXT	NEEDS_CONTEXT	38806323;37464398	2	CONTEXT_GAP	46	UNCLEAR	41818285;38806323;37677931;37464398;41542857;41361486;34131149;41091336;29422116;39766901;39915814;39211041;39498055;37205197;40696461;36861979;31462126;36110341;35117295;27982511	CO_OCCURRENCE		RCD001	Apoptosis	6229 rows; 5897 unique genes	CORE_RCD_FORM		ROOT	CANONICAL	Keep as parent; roll intrinsic and extrinsic apoptosis upward only for broad reporting. [2, 3]	Executioner	Programmed cell death with shrinkage, chromatin condensation, DNA fragmentation	Caspases (3,8,9), BCL-2 family, cytochrome c	Elmore (2007) Toxicol Pathol 35:495–516 [17562483]; Galluzzi et al. (2018) Cell Death Differ 25:486–541 [29362479]	Taylor et al. (2008) Nat Rev Mol Cell Biol 9:231–241 [18073771]										none	NA	NA	NA	NA						NA	REGULATOR	PROTECTS	YES	REGULATOR|PROTECTS|YES	Programmed cell death characterized by cell shrinkage, chromatin condensation, and DNA fragmentation. Autonomous cell lysis without causing inflammation, involved in life and death balance of tumor cells.	Caspases (3,8,9), BCL-2 family, cytochrome c	EXECUTIONER	L1-ELIGIBLE	UNCERTAIN	UNCLEAR	NO	Apoptosis	10.1002/jcb.28097	The interaction between ANXA2 and lncRNA Fendrr promotes cell apoptosis in caerulein‐induced acute pancreatitis	ANXA2 promotes acute pancreatitis progression by interacting with lncRNA Fendrr, providing a potential therapeutic target for acute pancreatitis.	29	2	2018	found	FALSE	NO	UNCERTAIN	UNCLEAR	NO|UNCERTAIN|UNCLEAR	DEEPSEEK||	DEEPSEEK||	DEEPSEEK||	Background Vitiligo is a skin disorder with melanocyte destruction caused by complex interplay between multiple genetic and environmental factors. Recent studies have suggested DNA methylation is involved in the melanocyte damage, but the underlying mechanism remains unknown. Objective To explore the abnormal DNA methylation patterns in vitiligo lesional and nonlesional skin, and the mechanism of	abstract	UNIFORM_PIPELINE		REGULATOR	PROTECTS	REGULATOR	PROTECTS	REGULATOR	PROTECTS
ANXA2R	Autophagy	Autophagy	L5	L5 Generic/umbrella/taxon	NCBI_Gene;Rodrigues2025	A;B	2	mixed	ncbi_gene_esearch;pubmed_boolean		4	CT2	Q3ZCQ2	ENSG00000177721			valid	protein_coding	ET3	2 sources, LLM: UNCLEAR	UNCLEAR	31462126	1	INSUFFICIENT_DATA	12	UNCLEAR	41091336;40918644;41542857;35875673;39498055;39211041;31462126;37205197;37061119;31882547;38903860;34439945	INSUFFICIENT_DATA		RCD002	Autophagy	4790 rows; 4634 unique genes	CELLULAR_PROCESS		RELATED_TO	DISAMBIGUATE	Do not treat generic autophagy as death; map death claims to autophagy-dependent cell death when evidence meets that definition. [2]	Executioner	Lysosomal self-digestion and cellular recycling	ATG proteins, LC3, Beclin-1, p62/SQSTM1	Debnath et al. (2023) Nat Rev Mol Cell Biol 24:560–575 [36864290]; Galluzzi et al. (2018) [29362479]	Mizushima et al. (2011) Annu Rev Cell Dev Biol 27:107–132 [21801009]										none	NA	NA	NA	NA						NA	UNCERTAIN	UNCLEAR	NO	UNCERTAIN|UNCLEAR|NO	Self-digestion process where cells degrade their own components through lysosomes. Phagocytic biological process essential for maintaining cell function and homeostasis.	ATG proteins, LC3, Beclin-1, p62/SQSTM1	CELLULAR_PROCESS	NOT-L1	UNCERTAIN	UNCLEAR	NO	Apoptosis	10.1002/jcb.28097	The interaction between ANXA2 and lncRNA Fendrr promotes cell apoptosis in caerulein‐induced acute pancreatitis	ANXA2 promotes acute pancreatitis progression by interacting with lncRNA Fendrr, providing a potential therapeutic target for acute pancreatitis.	29	2	2018	found	FALSE	NO	UNCERTAIN	UNCLEAR	NO|UNCERTAIN|UNCLEAR	NOT_NEEDED	NOT_NEEDED	NOT_NEEDED	ANXA2 promotes acute pancreatitis progression by interacting with lncRNA Fendrr, providing a potential therapeutic target for acute pancreatitis.	abstract_no_link	AGREED_LABEL_ABSTRACT	INSUFFICIENT	NOT_NEEDED	NOT_NEEDED	NOT_NEEDED	NOT_NEEDED	NOT_NEEDED	NOT_NEEDED
ANXA3	Apoptosis	Apoptosis	L1	L1 Modalities	NCBI_Gene;Rodrigues2025	A;B	2	mixed	ncbi_gene_esearch;pubmed_boolean		4	CT2	P12429	ENSG00000138772			valid	protein_coding	ET3	2 sources, LLM: NEEDS_LITERATURE	NEEDS_LITERATURE	42032962;42018200;41599364;40551516;40523509;40095055;40073816;39930927;39917002;39315170;39247814;39214348;38427757;38310670;38214344;37853854;37464398;35319842;34987698;34712358;34633468;34410563;34289164;34026289;33642878;33499397;33476712;33460753;33361744;33313941;33280811;33242459;33106949;32767741;32532614;32441028;32380186;32329851;32173525;32068001;32057834;31935132;31881802;31877332;31866431;31828466;31801607;31750928;31604108;31545912;31532129;31524248;31496048;31464204;31432320;31423743;31410685;31385138;31372726;31362241;31348917;31189296;31011879;30998268;30934625;30892958;30880933;30868675;30836997;30797853;30796443;30621351;30529627;30481400;30431062;30391592;30359321;30336249;30278168;30273961;30257237;30236124;30190527;30084861;29904949;29901107;29885413;29790105;29767707;29763685;29761871;29693276;29533930;29501979;29383886;29331314;29317206;29288518;29286112;29286103	230	LITERATURE_GAP	1457	CONFIRMED	41975188;42018200;41877826;41917171;41987122;41745475;40760666;40095055;41010398;39917002;42093986;41810004;40717977;40562609;39786757;40151887;40087252;39315170	MECHANISTIC		RCD001	Apoptosis	6229 rows; 5897 unique genes	CORE_RCD_FORM		ROOT	CANONICAL	Keep as parent; roll intrinsic and extrinsic apoptosis upward only for broad reporting. [2, 3]	Executioner	Programmed cell death with shrinkage, chromatin condensation, DNA fragmentation	Caspases (3,8,9), BCL-2 family, cytochrome c	Elmore (2007) Toxicol Pathol 35:495–516 [17562483]; Galluzzi et al. (2018) Cell Death Differ 25:486–541 [29362479]	Taylor et al. (2008) Nat Rev Mol Cell Biol 9:231–241 [18073771]										none	NA	NA	NA	NA						NA	REGULATOR	PROTECTS	YES	REGULATOR|PROTECTS|YES	Programmed cell death characterized by cell shrinkage, chromatin condensation, and DNA fragmentation. Autonomous cell lysis without causing inflammation, involved in life and death balance of tumor cells.	Caspases (3,8,9), BCL-2 family, cytochrome c	EXECUTIONER	L1-ELIGIBLE	REGULATOR	PROMOTES	YES	Apoptosis	10.1016/j.molimm.2024.01.006	ANXA3 interference inactivates ERK/ELK1 pathway to mitigate inflammation and apoptosis in sepsis-associated acute lung injury.	Depletion of ANXA3 reduces inflammation and apoptosis in sepsis-induced acute lung injury by blocking ERK/ELK1 signaling.	18	2	2024	found	FALSE	YES	REGULATOR	UNCLEAR	YES|REGULATOR|UNCLEAR	||CONSENSUS	||OUT_OF_CONTEXT	||UNCLEAR	Objectives Diabetic gastroparesis (DGP) is a common complication of diabetes mellitus, and its pathogenesis is complex and has not yet been fully elucidated. This study aims to investigate whether microtubule-associated protein 1 light chain 3 (LC3)-mediated autophagy promotes the progression of DGP by targeting sirtuin 1 (SIRT1). Methods Rat gastric smooth muscle cells (GSMCs) were treated with 3	abstract	UNIFORM_PIPELINE		REGULATOR	PROMOTES	OUT_OF_CONTEXT	OUT_OF_CONTEXT	UNCLEAR	UNCLEAR
ANXA3	Ferroptosis	Ferroptosis	L1	L1 Modalities	NCBI_Gene;Rodrigues2025	A;B	2	mixed	ncbi_gene_esearch;pubmed_boolean		4	CT2	P12429	ENSG00000138772			valid	protein_coding	ET3	2 sources, LLM: NEEDS_LITERATURE	NEEDS_LITERATURE	40523509;38650141;38427757;38393971	4	LITERATURE_GAP	143	NEEDS_LITERATURE	42348531;42347491;41810004;41877826;41996313;41521330;41800715;40523509;41745475;38393971;42066623;41952180;41286595;40087252;41085826;40717977	LITERATURE_GAP		RCD003	Ferroptosis	1811 rows; 1724 unique genes	CORE_RCD_FORM		ROOT	CANONICAL	Retain as an independent core RCD form. [2]	Executioner	Iron-dependent lipid peroxide accumulation	GPX4, SLC7A11, ACSL4, iron	Dixon et al. (2012) Cell 149:1060–1072 [22632970]; Stockwell et al. (2017) Cell 171:273–285 [28985560]											none	NA	NA	NA	NA						NA	UNCERTAIN	UNCLEAR	NO	UNCERTAIN|UNCLEAR|NO	A form of RCD initiated by oxidative perturbations of the intracellular microenvironment that is under constitutive control by GPX4 and can be inhibited by iron chelators and lipophilic antioxidants	GPX4, SLC7A11, ACSL4, iron	EXECUTIONER	L1-ELIGIBLE	UNCERTAIN	UNCLEAR	NO	Apoptosis	10.1016/j.molimm.2024.01.006	ANXA3 interference inactivates ERK/ELK1 pathway to mitigate inflammation and apoptosis in sepsis-associated acute lung injury.	Depletion of ANXA3 reduces inflammation and apoptosis in sepsis-induced acute lung injury by blocking ERK/ELK1 signaling.	18	2	2024	found	FALSE	NO	UNCERTAIN	UNCLEAR	NO|UNCERTAIN|UNCLEAR	NOT_NEEDED	NOT_NEEDED	NOT_NEEDED	Depletion of ANXA3 reduces inflammation and apoptosis in sepsis-induced acute lung injury by blocking ERK/ELK1 signaling.	abstract_no_link	AGREED_LABEL_ABSTRACT	INSUFFICIENT	NOT_NEEDED	NOT_NEEDED	NOT_NEEDED	NOT_NEEDED	NOT_NEEDED	NOT_NEEDED
ANXA3	Pyroptosis	Pyroptosis	L1	L1 Modalities	NCBI_Gene;Rodrigues2025;Elicit_Phase3	A;B;E	3	ai_extracted	ncbi_gene_esearch;pubmed_boolean		4	CT2	P12429	ENSG00000138772		REGULATOR	valid	protein_coding	ET3	2 sources, LLM: NEEDS_CONTEXT	NEEDS_CONTEXT	42348531;42347491;41996313;41745475;39315170;38326912;38102696	7	CONTEXT_GAP	67	UNCLEAR	41996313;42348531;42347491;41745475;40087252;40717977;41220599;38102696;39315170;40849856;38326912;39312329;39966204;41272792;41116817;41080597;41286595;40681487	CO_OCCURRENCE	38102696; 41996313	RCD010	Pyroptosis	641 rows; 618 unique genes	CORE_RCD_FORM	RCD038	MEMBER_OF	CANONICAL	Independent mechanism within the regulated-necrosis umbrella. [2, 4]	Executioner	Caspase-1/gasdermin-mediated lysis	Caspase-1, GSDMD, NLRP3 inflammasome	Shi et al. (2015) Nature 526:660–665 [26375003]; Galluzzi et al. (2018) [29362479]		PROTECTS	NO	GENETIC_PERTURBATION	- "This study identified ANXA3 as a possible pyroptosis-related gene marker in IS through bioinformatics and experiments." - "ANXA3 could inhibit pyroptosis through the NLRC4/AIM2 axis." - "The above results suggest that the DEGs (ANXA3, ANKRD22, and ADM) in IS may be related to pyroptosis." - "Silencing ANXA3 alleviated the expression of pyroptosis-related factors (NLRC4, AIM2, GSDMD-N, caspase-8, pro-caspase-1, cleaved caspase-1, and IL-18) induced by OGD/R + LPS or MCAO/R." - "ANXA3 is an upregulated protein in the brains of IS patients and rats with MCAO/R." - "ANXA3 can inhibit pyroptosis through the NLRC4/AIM2 axis in PC12 cells."	10.1186/s40001-023-01564-y	Identification of ANXA3 as a biomarker associated with pyroptosis in ischemic stroke	Linquan Liu, Yahong Cai, Changqing Deng	European Journal of Medical Research	2023	genuine	NA	NA	NA	NA						NA	REGULATOR	PROMOTES	YES	REGULATOR|PROMOTES|YES	A type of RCD that critically depends on the formation of plasma membrane pores by members of the gasdermin protein family, often (but not always) as a consequence of inflammatory caspase activation	Caspase-1, GSDMD, NLRP3 inflammasome	EXECUTIONER	L1-ELIGIBLE	UNCERTAIN	UNCLEAR	NO	Apoptosis	10.1016/j.molimm.2024.01.006	ANXA3 interference inactivates ERK/ELK1 pathway to mitigate inflammation and apoptosis in sepsis-associated acute lung injury.	Depletion of ANXA3 reduces inflammation and apoptosis in sepsis-induced acute lung injury by blocking ERK/ELK1 signaling.	18	2	2024	found	FALSE	YES	REGULATOR	PROMOTES	YES|REGULATOR|PROMOTES	DEEPSEEK||	DEEPSEEK||	OUT_OF_CONTEXT||	- "This study identified ANXA3 as a possible pyroptosis-related gene marker in IS through bioinformatics and experiments." - "ANXA3 could inhibit pyroptosis through the NLRC4/AIM2 axis." - "The above results suggest that the DEGs (ANXA3, ANKRD22, and ADM) in IS may be related to pyroptosis." - "Silencing ANXA3 alleviated the expression of pyroptosis-related factors (NLRC4, AIM2, GSDMD-N, caspase-8	verbatim	UNIFORM_PIPELINE		REGULATOR	PROMOTES	REGULATOR	PROMOTES	OUT_OF_CONTEXT	OUT_OF_CONTEXT
ANXA4	Apoptosis	Apoptosis	L1	L1 Modalities	FerrDB;GO;NCBI_Gene;Rodrigues2025	A;B	4	mixed	ferrdb_v3;go_GO:0006915;ncbi_gene_esearch;pubmed_boolean;ferrdb_v3		4	CT2	P09525	ENSG00000196975	suppressor		valid	protein_coding	ET1	4 sources	CONFIRMED	41667419;41230108;40960915;40095055;37464398;33846781;33125094;30673304;30664195;30216880;30066907;29569542;29448055;27573346;27491820;29296226;27100483;25176043;24223161;23584983;22999554;22970268;17610203	23	MECHANISTIC	0	MECHANISTIC_SKIPPED	NOT_RECOVERED	MECHANISTIC		RCD001	Apoptosis	6229 rows; 5897 unique genes	CORE_RCD_FORM		ROOT	CANONICAL	Keep as parent; roll intrinsic and extrinsic apoptosis upward only for broad reporting. [2, 3]	Executioner	Programmed cell death with shrinkage, chromatin condensation, DNA fragmentation	Caspases (3,8,9), BCL-2 family, cytochrome c	Elmore (2007) Toxicol Pathol 35:495–516 [17562483]; Galluzzi et al. (2018) Cell Death Differ 25:486–541 [29362479]	Taylor et al. (2008) Nat Rev Mol Cell Biol 9:231–241 [18073771]										none	NA	NA	NA	NA						NA	REGULATOR	PROTECTS	YES	REGULATOR|PROTECTS|YES	Programmed cell death characterized by cell shrinkage, chromatin condensation, and DNA fragmentation. Autonomous cell lysis without causing inflammation, involved in life and death balance of tumor cells.	Caspases (3,8,9), BCL-2 family, cytochrome c	EXECUTIONER	L1-ELIGIBLE	REGULATOR	PROTECTS	YES	Apoptosis	10.1152/ajpcell.00404.2018	ANXA4 promotes trophoblast invasion via the PI3K/Akt/eNOS pathway in preeclampsia.	ANXA4 downregulation in preeclampsia may promote trophoblast invasion through the PI3K/Akt/eNOS pathway, potentially contributing to the development of preeclampsia.	117	1	2019	found	FALSE	YES	REGULATOR	PROTECTS	YES|REGULATOR|PROTECTS	NOT_NEEDED	NOT_NEEDED	NOT_NEEDED	Furthermore, ANXA4 overexpression promoted cell proliferation and invasion, inhibited cell apoptosis, and upregulated protein expression of PI3K, p-Akt, and p-eNOS in human trophoblast cells HTR-8/SVneo and JEG-3.	fetched_verbatim	AGREED_LABEL_ABSTRACT	CONFIRMED	NOT_NEEDED	NOT_NEEDED	NOT_NEEDED	NOT_NEEDED	NOT_NEEDED	NOT_NEEDED
ANXA5	Apoptosis	Apoptosis	L1	L1 Modalities	FerrDB;GO;NCBI_Gene;Rodrigues2025;iPCD	A;B	5	mixed	ferrdb_v3;go_GO:0006915;ipcd_curated;ncbi_gene_esearch;pubmed_boolean;ferrdb_v3		4	CT2	P08758	ENSG00000164111	suppressor		valid	protein_coding	ET1	5 sources	NEEDS_LITERATURE	42503360;42287088;42232922;41815119;41610337;41389163;41377899;41017573;40702694;40581889;40490949;40346273;40342928;40239560;40160153;40124374;40100130;40055645;39966386;39857592;39738388;39273257;38996202;38904008;38824386;38811453;38796668;38605743;38549107;38082058;38056934;38000127;37759912;37733919;37668343;37179298;36477977;36144494;36123610;35940392;35796796;35562096;34405304;34055631;33231128;32807941;31872845;31861978;31818185;31502716;31474227;31468674;31415077;31266058;31242129;30870073;30859901;30145925;30010106;29712962;29693276;29569542;29175091;28543594;28429360;27738490;27175971;26717306;26223343;25801301;25650716;25629933;25484080;25462330;25214012;24766778;24748648;24549285;23897745;23389693;23284897;23262140;22870292;22807456;22541756;22301947;22214506;21850781;21850779;21602467;21542558;21492787;21249158;21078669;20592645;20542876;20438770;20034656;19779967;19437539	108	LITERATURE_GAP	2135	CONFIRMED	42503360;41815119;41610337;41542857;41377899;41017573;42287088;41389163;41190166;40607003;40342928;40490949;40702694;42232922;41476649;40581889;40346273;42104459;41080604;40100130	MECHANISTIC		RCD001	Apoptosis	6229 rows; 5897 unique genes	CORE_RCD_FORM		ROOT	CANONICAL	Keep as parent; roll intrinsic and extrinsic apoptosis upward only for broad reporting. [2, 3]	Executioner	Programmed cell death with shrinkage, chromatin condensation, DNA fragmentation	Caspases (3,8,9), BCL-2 family, cytochrome c	Elmore (2007) Toxicol Pathol 35:495–516 [17562483]; Galluzzi et al. (2018) Cell Death Differ 25:486–541 [29362479]	Taylor et al. (2008) Nat Rev Mol Cell Biol 9:231–241 [18073771]										none	NA	NA	NA	NA						NA	UNCERTAIN	UNCLEAR	NO	UNCERTAIN|UNCLEAR|NO	Programmed cell death characterized by cell shrinkage, chromatin condensation, and DNA fragmentation. Autonomous cell lysis without causing inflammation, involved in life and death balance of tumor cells.	Caspases (3,8,9), BCL-2 family, cytochrome c	EXECUTIONER	L1-ELIGIBLE	UNCERTAIN	UNCLEAR	NO	Apoptosis		Past, present, and future of annexin A5: from protein discovery to clinical applications.	AnxA5 is a promising diagnostic tool for visualizing cell death in cardiology and oncology, with potential applications in monitoring cell death-inducing or cell death-preventing therapies.	342	1	2005	found	FALSE	NO	UNCERTAIN	UNCLEAR	NO|UNCERTAIN|UNCLEAR	NOT_NEEDED	NOT_NEEDED	NOT_NEEDED	AnxA5 is a promising diagnostic tool for visualizing cell death in cardiology and oncology, with potential applications in monitoring cell death-inducing or cell death-preventing therapies.	abstract_no_link	AGREED_LABEL_ABSTRACT	INSUFFICIENT	NOT_NEEDED	NOT_NEEDED	NOT_NEEDED	NOT_NEEDED	NOT_NEEDED	NOT_NEEDED
ANXA5	Autophagy	Autophagy	L5	L5 Generic/umbrella/taxon	iPCD;Elicit_Phase3	B;E	2	ai_extracted	ipcd_curated		3	CT3	P08758	ENSG00000164111		UNCERTAIN	valid	protein_coding	ET4	1 sources, LLM: UNCLEAR	UNCLEAR	42287088;41787734;41389163;41081092;40066518;38873931;38000127;35562096;34740311;33482886;33218272;33192217;31818185;31266058;31242129;30929559;30870073;30859901;30145925;26717306;25801301;25650716;25629933;25484190;25484080	25	INSUFFICIENT_DATA	814	UNCLEAR	42287088;41081092;41389163;41787734;41815119;41542857;41115073;41476649;41190166;41975562;40650055;41132662;40717977;41357233;40119553;42008502;40826785;40342928;41769196;40124374	CO_OCCURRENCE	36704963	RCD002	Autophagy	4790 rows; 4634 unique genes	CELLULAR_PROCESS		RELATED_TO	DISAMBIGUATE	Do not treat generic autophagy as death; map death claims to autophagy-dependent cell death when evidence meets that definition. [2]	Executioner	Lysosomal self-digestion and cellular recycling	ATG proteins, LC3, Beclin-1, p62/SQSTM1	Debnath et al. (2023) Nat Rev Mol Cell Biol 24:560–575 [36864290]; Galluzzi et al. (2018) [29362479]	Mizushima et al. (2011) Annu Rev Cell Dev Biol 27:107–132 [21801009]	UNCLEAR	NOT_TESTED								association_only	NA	NA	NA	NA						NA	UNCERTAIN	UNCLEAR	NO	UNCERTAIN|UNCLEAR|NO	Self-digestion process where cells degrade their own components through lysosomes. Phagocytic biological process essential for maintaining cell function and homeostasis.	ATG proteins, LC3, Beclin-1, p62/SQSTM1	CELLULAR_PROCESS	NOT-L1	UNCERTAIN	UNCLEAR	NO	Apoptosis		Past, present, and future of annexin A5: from protein discovery to clinical applications.	AnxA5 is a promising diagnostic tool for visualizing cell death in cardiology and oncology, with potential applications in monitoring cell death-inducing or cell death-preventing therapies.	342	1	2005	found	FALSE	NO	UNCERTAIN	UNCLEAR	NO|UNCERTAIN|UNCLEAR	NOT_NEEDED	NOT_NEEDED	NOT_NEEDED	AnxA5 is a promising diagnostic tool for visualizing cell death in cardiology and oncology, with potential applications in monitoring cell death-inducing or cell death-preventing therapies.	abstract_no_link	AGREED_LABEL_ABSTRACT	INSUFFICIENT	NOT_NEEDED	NOT_NEEDED	NOT_NEEDED	NOT_NEEDED	NOT_NEEDED	NOT_NEEDED
ANXA5	Cellular senescence	Cellular senescence	L4	L4 Functional/contextual	NCBI_Gene;Rodrigues2025;Elicit_Phase3	A;B;E	3	ai_extracted	ncbi_gene_esearch;pubmed_boolean;ferrdb_v3		4	CT2	P08758	ENSG00000164111		MARKER	valid	protein_coding	ET3	2 sources, LLM: UNCLEAR	UNCLEAR	41476649;41976138;41560720;41975562;41190166;41953753;42092130;40927650;40840122;42253922;40466268;40500573;40862748;41486761;40346705;39536955;41129672	0	INSUFFICIENT_DATA	418	NEEDS_CONTEXT	41476649;41976138;41560720;41975562;41190166;41953753;42092130;40927650;40840122;42253922;40466268;40500573;40862748;41486761;40346705;39536955;41129672	CONTEXT_GAP	22728018	RCD014	Cellular senescence	482 rows; 482 unique genes	CELL_FATE_PROGRAM		RELATED_TO	CANONICAL_NONDEATH	Retain for provenance but exclude from a strict death-mechanism heatmap. [2]	Functional	Stable cell cycle arrest with metabolic activity; SASP secretion	p53, p16, p21, SASP factors	Campisi (2013) Annu Rev Physiol 75:685–705 [23140366]; Galluzzi et al. (2018) [29362479]		PROTECTS	NO	EXPRESSION_CORRELATION	Here we show that annexin A5 accumulates at the nuclear envelope during replicative and drug-induced cellular senescence in primary human fibroblasts. These observations establish SA-ANX5 as a new biomarker for cellular aging and implicate a functional role for annexin A5 in cellular senescence. We also observed that depletion of annexin A5 by siRNA in human fibroblasts accelerates premature senescence through the p38MAP kinase pathway.	10.1016/j.mad.2012.06.003	Accumulation of annexin A5 at the nuclear envelope is a biomarker of cellular aging	K. Klement, C. Melle, Ulrike Murzik, Stephan Diekmann, J. Norgauer, P. Hemmerich	Mechanisms of Ageing and Development	2012	genuine	NA	NA	NA	NA						NA	UNCERTAIN	UNCLEAR	NO	UNCERTAIN|UNCLEAR|NO	Irreversible loss of proliferative potential associated with specific morphological and biochemical features, including the senescence-associated secretory phenotype (SASP). Cellular senescence does not constitute a form of RCD	p53, p16, p21, SASP factors	FUNCTIONAL	NOT-L1	UNCERTAIN	UNCLEAR	NO	Apoptosis		Past, present, and future of annexin A5: from protein discovery to clinical applications.	AnxA5 is a promising diagnostic tool for visualizing cell death in cardiology and oncology, with potential applications in monitoring cell death-inducing or cell death-preventing therapies.	342	1	2005	found	FALSE	NO	UNCERTAIN	UNCLEAR	NO|UNCERTAIN|UNCLEAR	NOT_NEEDED	NOT_NEEDED	NOT_NEEDED	Here we show that annexin A5 accumulates at the nuclear envelope during replicative and drug-induced cellular senescence in primary human fibroblasts. These observations establish SA-ANX5 as a new biomarker for cellular aging and implicate a functional role for annexin A5 in cellular senescence. We also observed that depletion of annexin A5 by siRNA in human fibroblasts accelerates premature senes	elicit_verbatim	AGREED_LABEL_ABSTRACT	INSUFFICIENT	NOT_NEEDED	NOT_NEEDED	NOT_NEEDED	NOT_NEEDED	NOT_NEEDED	NOT_NEEDED
ANXA6	Apoptosis	Apoptosis	L1	L1 Modalities	FerrDB;GO;LncRCD;RCDdb;MSigDB	B	5	curated	ferrdb_v3;go_GO:0006915;lncrcd_curated;rcddb_curated;msigdb_GOBP_APOPTOTIC_SIGNALING_PATHWAY	34238922	3	CT3	P08133	ENSG00000197043	unclassified		valid	protein_coding	ET1	Multi-database consensus + RCDdb	NEEDS_LITERATURE	41106752;40430759;40411396;40279723;39852534;39528080;36998449;34238922;30524410;28466809;27046189;27018092;26335715;23341998;22399299;20653344;19345290;17546201	18	LITERATURE_GAP	919	NEEDS_LITERATURE	42013067;41977343;41106752;41219880;41591831;40430759;40989757;40959268;42052167;40411396;41596620;39528080;40506619;42093994;40717977;40350993;41972526;40279723	LITERATURE_GAP		RCD001	Apoptosis	6229 rows; 5897 unique genes	CORE_RCD_FORM		ROOT	CANONICAL	Keep as parent; roll intrinsic and extrinsic apoptosis upward only for broad reporting. [2, 3]	Executioner	Programmed cell death with shrinkage, chromatin condensation, DNA fragmentation	Caspases (3,8,9), BCL-2 family, cytochrome c	Elmore (2007) Toxicol Pathol 35:495–516 [17562483]; Galluzzi et al. (2018) Cell Death Differ 25:486–541 [29362479]	Taylor et al. (2008) Nat Rev Mol Cell Biol 9:231–241 [18073771]										none	NA	NA	NA	NA						NA	REGULATOR	PROMOTES	YES	REGULATOR|PROMOTES|YES	Programmed cell death characterized by cell shrinkage, chromatin condensation, and DNA fragmentation. Autonomous cell lysis without causing inflammation, involved in life and death balance of tumor cells.	Caspases (3,8,9), BCL-2 family, cytochrome c	EXECUTIONER	L1-ELIGIBLE	REGULATOR	PROTECTS	YES	Apoptosis	10.1186/s12935-025-03976-8	Mechanism of interaction between ANXA6 and cGAS to regulate STING signaling pathway and promote ferroptosis in cervical cancer	Inhibiting ANXA6 in cervical cancer cells can promote tumor cell ferroptosis by activating the cGAS-STING pathway, potentially enhancing anti-tumor immunotherapy efficacy.	2	1	2025	found	FALSE	YES	REGULATOR	UNCLEAR	YES|REGULATOR|UNCLEAR	||DEEPSEEK	||DEEPSEEK	||DEEPSEEK	Myocardial ischemia-reperfusion injury (MIRI) remains a significant challenge in cardiac therapy. Regenerative strategies like induced pluripotent stem cells (iPSCs) and protein-based therapies have shown promise in cardiac repair and regeneration. However, the specific mechanism remains largely unknown. In this study, iPSCs were successfully generated. The cells were characterized by the expressi	abstract	UNIFORM_PIPELINE		REGULATOR	PROMOTES	REGULATOR	PROMOTES	REGULATOR	PROMOTES
ANXA7	Apoptosis	Apoptosis	L1	L1 Modalities	NCBI_Gene;Rodrigues2025	A;B	2	mixed	ncbi_gene_esearch;pubmed_boolean;rcddb_matched		4	CT2	P20073	ENSG00000138279			valid	protein_coding	ET2	2 sources + LLM confirmed	CONFIRMED	39755246;39729945;39684934;39308302;37620352;37240163;37220402;36233441;35562096;35118704;33397392;33000523;32526706;32269673;31958076;31446642;31408583;30717037;30347600;29896083;29247827;28176245;27807828;27506770;26918348;25776493;25461769;25070395;24963320;24864152;24550987;24052074;19610065;19260726;18519667	35	MECHANISTIC	0	MECHANISTIC_SKIPPED	NOT_RECOVERED	MECHANISTIC		RCD001	Apoptosis	6229 rows; 5897 unique genes	CORE_RCD_FORM		ROOT	CANONICAL	Keep as parent; roll intrinsic and extrinsic apoptosis upward only for broad reporting. [2, 3]	Executioner	Programmed cell death with shrinkage, chromatin condensation, DNA fragmentation	Caspases (3,8,9), BCL-2 family, cytochrome c	Elmore (2007) Toxicol Pathol 35:495–516 [17562483]; Galluzzi et al. (2018) Cell Death Differ 25:486–541 [29362479]	Taylor et al. (2008) Nat Rev Mol Cell Biol 9:231–241 [18073771]										none	NA	NA	NA	NA						NA	REGULATOR	PROMOTES	YES	REGULATOR|PROMOTES|YES	Programmed cell death characterized by cell shrinkage, chromatin condensation, and DNA fragmentation. Autonomous cell lysis without causing inflammation, involved in life and death balance of tumor cells.	Caspases (3,8,9), BCL-2 family, cytochrome c	EXECUTIONER	L1-ELIGIBLE	REGULATOR	PROMOTES	YES	Apoptosis	10.1038/s41420-023-01612-w	Targeting ANXA7/LAMP5-mTOR axis attenuates spinal cord injury by inhibiting neuronal apoptosis via enhancing autophagy in mice	Targeting ANXA7 and LAMP5 may be a promising therapeutic strategy for spinal cord injury by inhibiting neuronal apoptosis and enhancing autophagy in mice.	16	1	2023	found	FALSE	YES	REGULATOR	PROMOTES	YES|REGULATOR|PROMOTES	NOT_NEEDED	NOT_NEEDED	NOT_NEEDED	In our study, GTPase activity activation of ANXA7 plays the protective role in neuron after OGD/R through inhibiting neuron apoptosis, which mediated by enhancing autophagy via mTOR/TFEB pathway.	fetched_verbatim	AGREED_LABEL_ABSTRACT	INSUFFICIENT	NOT_NEEDED	NOT_NEEDED	NOT_NEEDED	NOT_NEEDED	NOT_NEEDED	NOT_NEEDED
ANXA7	Autophagy	Autophagy	L5	L5 Generic/umbrella/taxon	AMT-DB;HADb;HAMdb;LncRCD;NCBI_Gene;Rodrigues2025;iPCD;MSigDB	A;B	8	mixed	amtdb_curated;hadb_curated;hamdb_curated;ipcd_curated;lncrcd_curated;ncbi_gene_esearch;pubmed_boolean;rcddb_matched;msigdb_GOBP_PROCESS_UTILIZING_AUTOPHAGIC_MECHANISM		4	CT2	P20073	ENSG00000138279			valid	protein_coding	ET1	Multi-database consensus + RCDdb	UNCLEAR	41518435;37620352;36346805;36203272;36088391;35562096;35403545;35118704;27506770;25461769;24052074;24007983;23651924;20890130	14	INSUFFICIENT_DATA	219	NEEDS_CONTEXT	41518435;40656785;42200946;41807349;40717977;40506619;39996504;40350993;37620352;38348092;40342413;42346776;41597267;36203272;39918020;37240163;41231099;36088391;41831174;40870378	CONTEXT_GAP		RCD002	Autophagy	4790 rows; 4634 unique genes	CELLULAR_PROCESS		RELATED_TO	DISAMBIGUATE	Do not treat generic autophagy as death; map death claims to autophagy-dependent cell death when evidence meets that definition. [2]	Executioner	Lysosomal self-digestion and cellular recycling	ATG proteins, LC3, Beclin-1, p62/SQSTM1	Debnath et al. (2023) Nat Rev Mol Cell Biol 24:560–575 [36864290]; Galluzzi et al. (2018) [29362479]	Mizushima et al. (2011) Annu Rev Cell Dev Biol 27:107–132 [21801009]										none	NA	NA	NA	NA						NA	REGULATOR	PROTECTS	YES	REGULATOR|PROTECTS|YES	Self-digestion process where cells degrade their own components through lysosomes. Phagocytic biological process essential for maintaining cell function and homeostasis.	ATG proteins, LC3, Beclin-1, p62/SQSTM1	CELLULAR_PROCESS	NOT-L1	REGULATOR	PROTECTS	YES	Autophagy	10.1038/s41420-023-01612-w	Targeting ANXA7/LAMP5-mTOR axis attenuates spinal cord injury by inhibiting neuronal apoptosis via enhancing autophagy in mice	Targeting ANXA7 and LAMP5 may be a promising therapeutic strategy for spinal cord injury by inhibiting neuronal apoptosis and enhancing autophagy in mice.	16	1	2023	found	FALSE	YES	REGULATOR	PROTECTS	YES|REGULATOR|PROTECTS	NOT_NEEDED	NOT_NEEDED	NOT_NEEDED	In our study, GTPase activity activation of ANXA7 plays the protective role in neuron after OGD/R through inhibiting neuron apoptosis, which mediated by enhancing autophagy via mTOR/TFEB pathway.	fetched_verbatim	AGREED_LABEL_ABSTRACT	INSUFFICIENT	NOT_NEEDED	NOT_NEEDED	NOT_NEEDED	NOT_NEEDED	NOT_NEEDED	NOT_NEEDED
ANXA7	Autosis	Autosis	L2	L2 Subtypes	RCDdb	B	1	curated	rcddb_curated	24007983	3	CT3	P20073	ENSG00000138279			valid	protein_coding	ET4	1 sources, LLM: UNCLEAR	UNCLEAR	LITERATURE_NOT_FOUND	0	INSUFFICIENT_DATA	0	UNCLEAR	NOT_RECOVERED	DATABASE_ONLY		RCD004	Autosis	1183 rows; 1105 unique genes	SUBTYPE	RCD006	SPECIALIZED_INSTANCE_OF	PROVISIONAL	Retain separately but link to autophagy-dependent cell death; do not automatically inherit evidence.	Executioner	Autophagy-dependent death requiring Na/K-ATPase	Na/K-ATPase, Beclin-1, ATG5/7	Liu et al. (2013) Proc Natl Acad Sci USA 110:20364–20371 [24277826]	Depierre et al. (2024) Cell Death Dis 15:429 [38796484]										none	NA	NA	NA	NA						NA	REGULATOR	PROMOTES	YES	REGULATOR|PROMOTES|YES	A specific instance of autophagy-dependent cell death that critically relies on the plasma membrane Na + /K + -ATPase	Na/K-ATPase, Beclin-1, ATG5/7	SUBTYPE	NOT-L1	UNCERTAIN	UNCLEAR	NO	Apoptosis	10.1038/s41420-023-01612-w	Targeting ANXA7/LAMP5-mTOR axis attenuates spinal cord injury by inhibiting neuronal apoptosis via enhancing autophagy in mice	Targeting ANXA7 and LAMP5 may be a promising therapeutic strategy for spinal cord injury by inhibiting neuronal apoptosis and enhancing autophagy in mice.	16	1	2023	found	FALSE	OUT_OF_CONTEXT	REGULATOR	PROMOTES	OUT_OF_CONTEXT|REGULATOR|PROMOTES	UNCLEAR||	OUT_OF_CONTEXT||	OUT_OF_CONTEXT||	We recently found that both annexin A7 and integrin β4 were involved in autophagy of vascular endothelial cells. But, their relation is not clear. In this study, we addressed this question by using a small molecule ABO that promoted autophagy by targeting annexin A7. The results showed that knockdown of integrin β4 partly inhibited ABO-induced autophagy in vascular endothelial cells. Furthermore,	abstract	UNIFORM_PIPELINE		UNCLEAR	UNCLEAR	OUT_OF_CONTEXT	OUT_OF_CONTEXT	OUT_OF_CONTEXT	OUT_OF_CONTEXT
AOC1	Cuproptosis	Cuproptosis	L1	L1 Modalities	LncRCD;Elicit_Phase3	B;E	2	ai_extracted	lncrcd_curated		3	CT3	P19801	ENSG00000002726		REGULATOR	valid	protein_coding	ET4	1 sources, LLM: UNCLEAR	UNCLEAR	37886979;36313717	2	INSUFFICIENT_DATA	22	UNCLEAR	40660923;41186622;39398070;39497055;41174063;38874871;41892335;37886979;36313717;39691393;37904461;39384767;37767404;37313229;39172219;39695216;36882769;39834939;40255563;40486852	INSUFFICIENT_DATA	36313717; 37886979; 41186622; 39497055	RCD024	Cuproptosis	77 rows; 77 unique genes	EMERGING_RCD_FORM		ROOT	PROVISIONAL	Retain as an emerging mechanism with a dedicated gene-validation review.	Executioner	Copper accumulation driving mitochondrial stress	FDX1, LIAS, DLAT, copper	Tsvetkov et al. (2022) Science 375:1254–1261 [35298263]	Zhao et al. (2024) Cell Commun Signal 22:389 [39068453]	PROTECTS	PARTIAL	EXPRESSION_CORRELATION							genuine	NA	NA	NA	NA						NA	UNCERTAIN	UNCLEAR	NO	UNCERTAIN|UNCLEAR|NO	Regulated cell death driven by copper accumulation and associated mitochondrial stress.	FDX1, LIAS, DLAT, copper	EXECUTIONER	L1-ELIGIBLE	UNCERTAIN	UNCLEAR	NO	N/A	10.2147/cmar.s225229	AOC1 Contributes to Tumor Progression by Promoting the AKT and EMT Pathways in Gastric Cancer	AOC1 acts as an oncogene in human gastric cancer by activating the AKT signaling pathway and EMT process, potentially targeting 6-mercaptopurine in gastric cancer therapy.	32	2	2020	found	FALSE	NO	UNCERTAIN	UNCLEAR	NO|UNCERTAIN|UNCLEAR	NOT_NEEDED	NOT_NEEDED	NOT_NEEDED	AOC1 acts as an oncogene in human gastric cancer by activating the AKT signaling pathway and EMT process, potentially targeting 6-mercaptopurine in gastric cancer therapy.	abstract_no_link	AGREED_LABEL_ABSTRACT	INSUFFICIENT	NOT_NEEDED	NOT_NEEDED	NOT_NEEDED	NOT_NEEDED	NOT_NEEDED	NOT_NEEDED
AOC1	Ferroptosis	Ferroptosis	L1	L1 Modalities	FerrDB	B	1	curated	ferrdb_v3		3	CT3	P19801	ENSG00000002726	driver		valid	protein_coding	ET3	1 sources, LLM: NEEDS_CONTEXT	NEEDS_CONTEXT	37525249;35922412	2	CONTEXT_GAP	88	UNCLEAR	42254610;41131190;41858346;41997989;39384767;42233093;42193233;40723784;39695216;40253659;40993735;35922412;37525249;40486852;40660923;41256854;38753666;41573719;39398070;36313717	CO_OCCURRENCE		RCD003	Ferroptosis	1811 rows; 1724 unique genes	CORE_RCD_FORM		ROOT	CANONICAL	Retain as an independent core RCD form. [2]	Executioner	Iron-dependent lipid peroxide accumulation	GPX4, SLC7A11, ACSL4, iron	Dixon et al. (2012) Cell 149:1060–1072 [22632970]; Stockwell et al. (2017) Cell 171:273–285 [28985560]											none	NA	NA	NA	NA						NA	UNCERTAIN	UNCLEAR	NO	UNCERTAIN|UNCLEAR|NO	A form of RCD initiated by oxidative perturbations of the intracellular microenvironment that is under constitutive control by GPX4 and can be inhibited by iron chelators and lipophilic antioxidants	GPX4, SLC7A11, ACSL4, iron	EXECUTIONER	L1-ELIGIBLE	UNCERTAIN	UNCLEAR	NO	Not ferroptosis (tumor progression)	10.2147/cmar.s225229	AOC1 Contributes to Tumor Progression by Promoting the AKT and EMT Pathways in Gastric Cancer	AOC1 acts as an oncogene in human gastric cancer by activating the AKT signaling pathway and EMT process, potentially targeting 6-mercaptopurine in gastric cancer therapy.	32	2	2020	found	FALSE	NO	UNCERTAIN	UNCLEAR	NO|UNCERTAIN|UNCLEAR	NOT_NEEDED	NOT_NEEDED	NOT_NEEDED	AOC1 acts as an oncogene in human gastric cancer by activating the AKT signaling pathway and EMT process, potentially targeting 6-mercaptopurine in gastric cancer therapy.	abstract_no_link	AGREED_LABEL_ABSTRACT	INSUFFICIENT	NOT_NEEDED	NOT_NEEDED	NOT_NEEDED	NOT_NEEDED	NOT_NEEDED	NOT_NEEDED
AOC3	Autophagy	Autophagy	L5	L5 Generic/umbrella/taxon	NCBI_Gene;Rodrigues2025;iLIR	A;B	3	mixed	ilir_curated;ncbi_gene_esearch;pubmed_boolean		4	CT2	K7EL47	ENSG00000131471			valid	protein_coding	ET2	3 sources	NEEDS_CONTEXT	38461356	1	CONTEXT_GAP	184	UNCLEAR	41021158;41882478;41204223;38461356;41614789;41691002;40869217;40872536;40258914;42325828;39480826;41597294;40438868;39127007;37928399;39452102;42196343;40676851;40082986;40034323	CO_OCCURRENCE		RCD002	Autophagy	4790 rows; 4634 unique genes	CELLULAR_PROCESS		RELATED_TO	DISAMBIGUATE	Do not treat generic autophagy as death; map death claims to autophagy-dependent cell death when evidence meets that definition. [2]	Executioner	Lysosomal self-digestion and cellular recycling	ATG proteins, LC3, Beclin-1, p62/SQSTM1	Debnath et al. (2023) Nat Rev Mol Cell Biol 24:560–575 [36864290]; Galluzzi et al. (2018) [29362479]	Mizushima et al. (2011) Annu Rev Cell Dev Biol 27:107–132 [21801009]										none	NA	NA	NA	NA						NA	UNCERTAIN	UNCLEAR	NO	UNCERTAIN|UNCLEAR|NO	Self-digestion process where cells degrade their own components through lysosomes. Phagocytic biological process essential for maintaining cell function and homeostasis.	ATG proteins, LC3, Beclin-1, p62/SQSTM1	CELLULAR_PROCESS	NOT-L1	UNCERTAIN	UNCLEAR	NO	Autophagy	10.1038/s42003-024-05980-6	Crosstalk of cell death pathways unveils an autophagy-related gene AOC3 as a critical prognostic marker in colorectal cancer	AOC3 is a critical prognostic marker in colorectal cancer, with high autophagy activity in CDN4 subtype having the worst prognosis.	10	1	2024	found	FALSE	NO	UNCERTAIN	UNCLEAR	NO|UNCERTAIN|UNCLEAR	NOT_NEEDED	NOT_NEEDED	NOT_NEEDED	Furthermore, AOC3 was identified as a potential autophagy-related biomarker, which demonstrated exceptional predictive performance for CDN4 and significant prognostic value.	fetched_verbatim	AGREED_LABEL_ABSTRACT	INSUFFICIENT	NOT_NEEDED	NOT_NEEDED	NOT_NEEDED	NOT_NEEDED	NOT_NEEDED	NOT_NEEDED
AOC4P	Apoptosis	Apoptosis	L1	L1 Modalities	Rodrigues2025	A	1	curated	pubmed_boolean		1	CT4	NOT_AVAILABLE	ENSG00000260105			valid	pseudogene	ET3	1 sources, LLM: NEEDS_CONTEXT	NEEDS_CONTEXT	37766402;32325081;31696472;30815034;30288061;26160837	6	CONTEXT_GAP	109	UNCLEAR	40556338;40498368;37766402;41796348;41182598;38577016;39022674;39719645;38334963;40175717;40369230;40040717;41933169;38725621;32325081;39777348;38294554;32853955;31696472	CO_OCCURRENCE		RCD001	Apoptosis	6229 rows; 5897 unique genes	CORE_RCD_FORM		ROOT	CANONICAL	Keep as parent; roll intrinsic and extrinsic apoptosis upward only for broad reporting. [2, 3]	Executioner	Programmed cell death with shrinkage, chromatin condensation, DNA fragmentation	Caspases (3,8,9), BCL-2 family, cytochrome c	Elmore (2007) Toxicol Pathol 35:495–516 [17562483]; Galluzzi et al. (2018) Cell Death Differ 25:486–541 [29362479]	Taylor et al. (2008) Nat Rev Mol Cell Biol 9:231–241 [18073771]										none	NA	NA	NA	NA						NA	UNCERTAIN	UNCLEAR	NO	UNCERTAIN|UNCLEAR|NO	Programmed cell death characterized by cell shrinkage, chromatin condensation, and DNA fragmentation. Autonomous cell lysis without causing inflammation, involved in life and death balance of tumor cells.	Caspases (3,8,9), BCL-2 family, cytochrome c	EXECUTIONER	L1-ELIGIBLE	UNCERTAIN	UNCLEAR	NO	Apoptosis	10.1016/j.cbi.2020.109110	AOC4P suppresses viability and invasion and induces apoptosis in NSCLC cells by inhibiting the Wnt/β-catenin pathway.	AOC4P overexpression suppresses lung cancer cell viability and invasion by inhibiting the Wnt/-catenin pathway, potentially offering a new treatment option for lung cancer.	17	1	2020	found	FALSE	NO	UNCERTAIN	UNCLEAR	NO|UNCERTAIN|UNCLEAR	NOT_NEEDED	NOT_NEEDED	NOT_NEEDED	Apoptosis and caspase-3/7 activity were suppressed in response to AOC4P overexpression in NSCLC cells.	fetched_verbatim	AGREED_LABEL_ABSTRACT	INSUFFICIENT	NOT_NEEDED	NOT_NEEDED	NOT_NEEDED	NOT_NEEDED	NOT_NEEDED	NOT_NEEDED
AOPEP	Apoptosis	Apoptosis	L1	L1 Modalities	Rodrigues2025	A	1	curated	pubmed_boolean		1	CT4	Q8N6M6	ENSG00000148120			valid	protein_coding	ET4	1 sources, LLM: UNCLEAR	UNCLEAR	28077801	1	INSUFFICIENT_DATA	52	UNCLEAR	39258536;39383866;40868166;38458754;37223019;41994484;42074283;38469119;41495349;38490207;34680877;42034869;39684283;39313128;40640330;34591940;41803880;37277696;37003179	CO_OCCURRENCE		RCD001	Apoptosis	6229 rows; 5897 unique genes	CORE_RCD_FORM		ROOT	CANONICAL	Keep as parent; roll intrinsic and extrinsic apoptosis upward only for broad reporting. [2, 3]	Executioner	Programmed cell death with shrinkage, chromatin condensation, DNA fragmentation	Caspases (3,8,9), BCL-2 family, cytochrome c	Elmore (2007) Toxicol Pathol 35:495–516 [17562483]; Galluzzi et al. (2018) Cell Death Differ 25:486–541 [29362479]	Taylor et al. (2008) Nat Rev Mol Cell Biol 9:231–241 [18073771]										none	NA	NA	NA	NA						NA	UNCERTAIN	UNCLEAR	NO	UNCERTAIN|UNCLEAR|NO	Programmed cell death characterized by cell shrinkage, chromatin condensation, and DNA fragmentation. Autonomous cell lysis without causing inflammation, involved in life and death balance of tumor cells.	Caspases (3,8,9), BCL-2 family, cytochrome c	EXECUTIONER	L1-ELIGIBLE	UNCERTAIN	UNCLEAR	NO	N/A	10.1038/cddis.2013.542	Advanced oxidation protein products induce intestine epithelial cell death through a redox-dependent, c-jun N-terminal kinase and poly (ADP-ribose) polymerase-1-mediated pathway	Advanced oxidation protein products (AOPPs) contribute to intestinal epithelial cell death and tissue injury in inflammatory bowel disease patients, suggesting potential therapeutic targets for these patients.	68	1	2014	found	FALSE	NO	UNCERTAIN	UNCLEAR	NO|UNCERTAIN|UNCLEAR	NOT_NEEDED	NOT_NEEDED	NOT_NEEDED	Advanced oxidation protein products (AOPPs) contribute to intestinal epithelial cell death and tissue injury in inflammatory bowel disease patients, suggesting potential therapeutic targets for these patients.	abstract_no_link	AGREED_LABEL_ABSTRACT	INSUFFICIENT	NOT_NEEDED	NOT_NEEDED	NOT_NEEDED	NOT_NEEDED	NOT_NEEDED	NOT_NEEDED
AP1B1	Lysosome-dependent cell death	Lysosome-dependent cell death	L1	L1 Modalities	LncRCD	B	1	curated	lncrcd_curated		3	CT3	Q10567	ENSG00000100280			valid	protein_coding	ET4	1 sources, LLM: UNCLEAR	UNCLEAR	41213165;41607505;39979465;39391383;37863917;39420677;39682211;34565296;36432281;34445520;40508129;39392878;39834939;32150901;37115208;34368262;35175464;34262589;33609513	0	INSUFFICIENT_DATA	49	UNCLEAR	41213165;41607505;39979465;39391383;37863917;39420677;39682211;34565296;36432281;34445520;40508129;39392878;39834939;32150901;37115208;34368262;35175464;34262589;33609513	CO_OCCURRENCE		RCD016	Lysosome-dependent cell death	259 rows; 248 unique genes	CORE_RCD_FORM		ROOT	CANONICAL	Use as canonical label; map lysosomal cell death as a synonym candidate after source-level review. [2]	Executioner	Lysosomal permeabilization releasing cathepsins	Cathepsins (B, D, L), LAMP1/2, ROS	Aits & Jaattela (2013) J Cell Sci 126:1905–1912 [23720375]; Galluzzi et al. (2018) [29362479]	Wang et al. (2018) Biochim Biophys Acta Rev Cancer 1870:207–227 [30316942]										none	NA	NA	NA	NA						NA	UNCERTAIN	UNCLEAR	NO	UNCERTAIN|UNCLEAR|NO	A type of RCD demarcated by primary LMP and precipitated by cathepsins, with optional involvement of MOMP and caspases	Cathepsins (B, D, L), LAMP1/2, ROS	EXECUTIONER	L1-ELIGIBLE	UNCERTAIN	UNCLEAR	NO	None (no regulated cell death form established for AP1B1)	10.1016/j.cell.2023.11.044	Cell death.	Cell death supports development and homeostasis by removing damaged or obsolete cells, and imbalances in cell death can promote disease, with potential therapies to address imbalances in cancer and other diseases.	792	1	2024	found	FALSE	NO	UNCERTAIN	UNCLEAR	NO|UNCERTAIN|UNCLEAR	NOT_NEEDED	NOT_NEEDED	NOT_NEEDED	Cell death supports development and homeostasis by removing damaged or obsolete cells, and imbalances in cell death can promote disease, with potential therapies to address imbalances in cancer and other diseases.	abstract_no_link	AGREED_LABEL_ABSTRACT	INSUFFICIENT	NOT_NEEDED	NOT_NEEDED	NOT_NEEDED	NOT_NEEDED	NOT_NEEDED	NOT_NEEDED
AP1G1	Autophagy	Autophagy	L5	L5 Generic/umbrella/taxon	iPCD	B	1	curated	ipcd_curated		3	CT3	O43747	ENSG00000166747			valid	protein_coding	ET4	1 sources, LLM: UNCLEAR	UNCLEAR	42226934	1	INSUFFICIENT_DATA	127	UNCLEAR	42226934;41596065;41438582;40276023;40316538;42305270;40394639;39153268;39314752;41285704;41103078;34565296;39711511;40430085;41097060;40855644;39513614;38792604;37680133	CO_OCCURRENCE		RCD002	Autophagy	4790 rows; 4634 unique genes	CELLULAR_PROCESS		RELATED_TO	DISAMBIGUATE	Do not treat generic autophagy as death; map death claims to autophagy-dependent cell death when evidence meets that definition. [2]	Executioner	Lysosomal self-digestion and cellular recycling	ATG proteins, LC3, Beclin-1, p62/SQSTM1	Debnath et al. (2023) Nat Rev Mol Cell Biol 24:560–575 [36864290]; Galluzzi et al. (2018) [29362479]	Mizushima et al. (2011) Annu Rev Cell Dev Biol 27:107–132 [21801009]										none	NA	NA	NA	NA						NA	REGULATOR	PROMOTES	YES	REGULATOR|PROMOTES|YES	Self-digestion process where cells degrade their own components through lysosomes. Phagocytic biological process essential for maintaining cell function and homeostasis.	ATG proteins, LC3, Beclin-1, p62/SQSTM1	CELLULAR_PROCESS	NOT-L1	UNCERTAIN	UNCLEAR	NO	Not applicable	10.1016/j.cell.2023.11.044	Cell death.	Cell death supports development and homeostasis by removing damaged or obsolete cells, and imbalances in cell death can promote disease, with potential therapies to address imbalances in cancer and other diseases.	792	1	2024	found	FALSE	NO	UNCERTAIN	UNCLEAR	NO|UNCERTAIN|UNCLEAR	DEEPSEEK||	CONSENSUS||	CONSENSUS||	Background Elderly sepsis (ES), characterized by dual insults of aging and sepsis, is associated with substantial morbidity and mortality and exhibits distinct pathophysiological features. Elucidating these unique mechanisms is critical for developing precise therapeutic strategies and improving patient prognoses. Methods We performed integrative analyses of untargeted metabolomics and proteomics	abstract	UNIFORM_PIPELINE		REGULATOR	PROMOTES	UNCERTAIN	UNCLEAR	UNCERTAIN	UNCLEAR
AP1G1	Lysosome-dependent cell death	Lysosome-dependent cell death	L1	L1 Modalities	LncRCD	B	1	curated	lncrcd_curated		3	CT3	O43747	ENSG00000166747			valid	protein_coding	ET4	1 sources, LLM: UNCLEAR	UNCLEAR	41226632;41103078;39979465;41831074;40588516;34565296;40394639;40702852;40504864;39682211;34494650;38247340;39834939;36849044;36344539;34834963;38352950;36635451;37631977;33808870	0	INSUFFICIENT_DATA	50	UNCLEAR	41226632;41103078;39979465;41831074;40588516;34565296;40394639;40702852;40504864;39682211;34494650;38247340;39834939;36849044;36344539;34834963;38352950;36635451;37631977;33808870	CO_OCCURRENCE		RCD016	Lysosome-dependent cell death	259 rows; 248 unique genes	CORE_RCD_FORM		ROOT	CANONICAL	Use as canonical label; map lysosomal cell death as a synonym candidate after source-level review. [2]	Executioner	Lysosomal permeabilization releasing cathepsins	Cathepsins (B, D, L), LAMP1/2, ROS	Aits & Jaattela (2013) J Cell Sci 126:1905–1912 [23720375]; Galluzzi et al. (2018) [29362479]	Wang et al. (2018) Biochim Biophys Acta Rev Cancer 1870:207–227 [30316942]										none	NA	NA	NA	NA						NA	UNCERTAIN	UNCLEAR	NO	UNCERTAIN|UNCLEAR|NO	A type of RCD demarcated by primary LMP and precipitated by cathepsins, with optional involvement of MOMP and caspases	Cathepsins (B, D, L), LAMP1/2, ROS	EXECUTIONER	L1-ELIGIBLE	UNCERTAIN	UNCLEAR	NO	None	10.1016/j.cell.2023.11.044	Cell death.	Cell death supports development and homeostasis by removing damaged or obsolete cells, and imbalances in cell death can promote disease, with potential therapies to address imbalances in cancer and other diseases.	792	1	2024	found	FALSE	NO	UNCERTAIN	UNCLEAR	NO|UNCERTAIN|UNCLEAR	NOT_NEEDED	NOT_NEEDED	NOT_NEEDED	Cell death supports development and homeostasis by removing damaged or obsolete cells, and imbalances in cell death can promote disease, with potential therapies to address imbalances in cancer and other diseases.	abstract_no_link	AGREED_LABEL_ABSTRACT	INSUFFICIENT	NOT_NEEDED	NOT_NEEDED	NOT_NEEDED	NOT_NEEDED	NOT_NEEDED	NOT_NEEDED
AP1M1	Lysosome-dependent cell death	Lysosome-dependent cell death	L1	L1 Modalities	LncRCD	B	1	curated	lncrcd_curated		3	CT3	Q9BXS5	ENSG00000072958			valid	protein_coding	ET4	1 sources, LLM: UNCLEAR	UNCLEAR	40588516;41328344;40362035;41194263;34565296;41134845;39587340;35387338;39834939;39228892;34965856;34420933;37408229;33109619;36038749;32509464;28743825;29348610;26635365	0	INSUFFICIENT_DATA	31	UNCLEAR	40588516;41328344;40362035;41194263;34565296;41134845;39587340;35387338;39834939;39228892;34965856;34420933;37408229;33109619;36038749;32509464;28743825;29348610;26635365	CO_OCCURRENCE		RCD016	Lysosome-dependent cell death	259 rows; 248 unique genes	CORE_RCD_FORM		ROOT	CANONICAL	Use as canonical label; map lysosomal cell death as a synonym candidate after source-level review. [2]	Executioner	Lysosomal permeabilization releasing cathepsins	Cathepsins (B, D, L), LAMP1/2, ROS	Aits & Jaattela (2013) J Cell Sci 126:1905–1912 [23720375]; Galluzzi et al. (2018) [29362479]	Wang et al. (2018) Biochim Biophys Acta Rev Cancer 1870:207–227 [30316942]										none	NA	NA	NA	NA						NA	UNCERTAIN	UNCLEAR	NO	UNCERTAIN|UNCLEAR|NO	A type of RCD demarcated by primary LMP and precipitated by cathepsins, with optional involvement of MOMP and caspases	Cathepsins (B, D, L), LAMP1/2, ROS	EXECUTIONER	L1-ELIGIBLE	UNCERTAIN	UNCLEAR	NO	None (no evidence for a role in lysosome-dependent cell death)	10.1016/j.cell.2023.11.044	Cell death.	Cell death supports development and homeostasis by removing damaged or obsolete cells, and imbalances in cell death can promote disease, with potential therapies to address imbalances in cancer and other diseases.	792	1	2024	found	FALSE	NO	UNCERTAIN	UNCLEAR	NO|UNCERTAIN|UNCLEAR	NOT_NEEDED	NOT_NEEDED	NOT_NEEDED	Cell death supports development and homeostasis by removing damaged or obsolete cells, and imbalances in cell death can promote disease, with potential therapies to address imbalances in cancer and other diseases.	abstract_no_link	AGREED_LABEL_ABSTRACT	INSUFFICIENT	NOT_NEEDED	NOT_NEEDED	NOT_NEEDED	NOT_NEEDED	NOT_NEEDED	NOT_NEEDED
AP1M2	Lysosome-dependent cell death	Lysosome-dependent cell death	L1	L1 Modalities	LncRCD	B	1	curated	lncrcd_curated		3	CT3	Q9Y6Q5	ENSG00000129354			valid	protein_coding	ET4	1 sources, LLM: UNCLEAR	UNCLEAR	42052167;39695350;39633837;42031999;41173878;38546132;40362035;38006403;37863917;39882072;34565296;36635451;39403599;39834939;37762371;34912364;32666500;34834963;27755556	0	INSUFFICIENT_DATA	28	UNCLEAR	42052167;39695350;39633837;42031999;41173878;38546132;40362035;38006403;37863917;39882072;34565296;36635451;39403599;39834939;37762371;34912364;32666500;34834963;27755556	CO_OCCURRENCE		RCD016	Lysosome-dependent cell death	259 rows; 248 unique genes	CORE_RCD_FORM		ROOT	CANONICAL	Use as canonical label; map lysosomal cell death as a synonym candidate after source-level review. [2]	Executioner	Lysosomal permeabilization releasing cathepsins	Cathepsins (B, D, L), LAMP1/2, ROS	Aits & Jaattela (2013) J Cell Sci 126:1905–1912 [23720375]; Galluzzi et al. (2018) [29362479]	Wang et al. (2018) Biochim Biophys Acta Rev Cancer 1870:207–227 [30316942]										none	NA	NA	NA	NA						NA	UNCERTAIN	UNCLEAR	NO	UNCERTAIN|UNCLEAR|NO	A type of RCD demarcated by primary LMP and precipitated by cathepsins, with optional involvement of MOMP and caspases	Cathepsins (B, D, L), LAMP1/2, ROS	EXECUTIONER	L1-ELIGIBLE	UNCERTAIN	UNCLEAR	NO	None	10.1016/j.cell.2023.11.044	Cell death.	Cell death supports development and homeostasis by removing damaged or obsolete cells, and imbalances in cell death can promote disease, with potential therapies to address imbalances in cancer and other diseases.	792	1	2024	found	FALSE	NO	UNCERTAIN	UNCLEAR	NO|UNCERTAIN|UNCLEAR	NOT_NEEDED	NOT_NEEDED	NOT_NEEDED	Cell death supports development and homeostasis by removing damaged or obsolete cells, and imbalances in cell death can promote disease, with potential therapies to address imbalances in cancer and other diseases.	abstract_no_link	AGREED_LABEL_ABSTRACT	INSUFFICIENT	NOT_NEEDED	NOT_NEEDED	NOT_NEEDED	NOT_NEEDED	NOT_NEEDED	NOT_NEEDED
AP1S1	Lysosome-dependent cell death	Lysosome-dependent cell death	L1	L1 Modalities	LncRCD	B	1	curated	lncrcd_curated		3	CT3	P61966	ENSG00000106367			valid	protein_coding	ET4	1 sources, LLM: UNCLEAR	UNCLEAR	40954504;39839650;41213165;39744132;40092704;41450825;41103078;40536345;39724454;37092612;34565296;38605381;39420677;40679787;37759469;39834939;38728242;37609821;35394021;38288128	0	INSUFFICIENT_DATA	53	UNCLEAR	40954504;39839650;41213165;39744132;40092704;41450825;41103078;40536345;39724454;37092612;34565296;38605381;39420677;40679787;37759469;39834939;38728242;37609821;35394021;38288128	CO_OCCURRENCE		RCD016	Lysosome-dependent cell death	259 rows; 248 unique genes	CORE_RCD_FORM		ROOT	CANONICAL	Use as canonical label; map lysosomal cell death as a synonym candidate after source-level review. [2]	Executioner	Lysosomal permeabilization releasing cathepsins	Cathepsins (B, D, L), LAMP1/2, ROS	Aits & Jaattela (2013) J Cell Sci 126:1905–1912 [23720375]; Galluzzi et al. (2018) [29362479]	Wang et al. (2018) Biochim Biophys Acta Rev Cancer 1870:207–227 [30316942]										none	NA	NA	NA	NA						NA	UNCERTAIN	UNCLEAR	NO	UNCERTAIN|UNCLEAR|NO	A type of RCD demarcated by primary LMP and precipitated by cathepsins, with optional involvement of MOMP and caspases	Cathepsins (B, D, L), LAMP1/2, ROS	EXECUTIONER	L1-ELIGIBLE	UNCERTAIN	UNCLEAR	NO	Not established for lysosome-dependent cell death	10.1186/s13195-025-01861-0	Ap1s1 reduction in the aging brain heightens neuronal vulnerability to amyloid-β and oxidative stress in Alzheimer’s pathogenesis	Ap1s1 reduction in the aging brain increases neuronal vulnerability to Alzheimer's-related insults, making it a potential therapeutic target for mitigating cognitive decline and delaying Alzheimer's disease onset.	1	1	2025	found	FALSE	NO	UNCERTAIN	UNCLEAR	NO|UNCERTAIN|UNCLEAR	NOT_NEEDED	NOT_NEEDED	NOT_NEEDED	Ap1s1 reduction in the aging brain increases neuronal vulnerability to Alzheimer's-related insults, making it a potential therapeutic target for mitigating cognitive decline and delaying Alzheimer's disease onset.	abstract_no_link	AGREED_LABEL_ABSTRACT	INSUFFICIENT	NOT_NEEDED	NOT_NEEDED	NOT_NEEDED	NOT_NEEDED	NOT_NEEDED	NOT_NEEDED
AP1S2	Lysosome-dependent cell death	Lysosome-dependent cell death	L1	L1 Modalities	LncRCD	B	1	curated	lncrcd_curated		3	CT3	P56377	ENSG00000182287			valid	protein_coding	ET4	1 sources, LLM: UNCLEAR	UNCLEAR	40522389;40821828;40540059;39839650;39773329;40651674;34565296;34732702;35237223;39834939;38366049;39916834;36684613;39599901;38288128;34287312;40130432;30602093;39228892;35541897	0	INSUFFICIENT_DATA	52	UNCLEAR	40522389;40821828;40540059;39839650;39773329;40651674;34565296;34732702;35237223;39834939;38366049;39916834;36684613;39599901;38288128;34287312;40130432;30602093;39228892;35541897	CO_OCCURRENCE		RCD016	Lysosome-dependent cell death	259 rows; 248 unique genes	CORE_RCD_FORM		ROOT	CANONICAL	Use as canonical label; map lysosomal cell death as a synonym candidate after source-level review. [2]	Executioner	Lysosomal permeabilization releasing cathepsins	Cathepsins (B, D, L), LAMP1/2, ROS	Aits & Jaattela (2013) J Cell Sci 126:1905–1912 [23720375]; Galluzzi et al. (2018) [29362479]	Wang et al. (2018) Biochim Biophys Acta Rev Cancer 1870:207–227 [30316942]										none	NA	NA	NA	NA						NA	UNCERTAIN	UNCLEAR	NO	UNCERTAIN|UNCLEAR|NO	A type of RCD demarcated by primary LMP and precipitated by cathepsins, with optional involvement of MOMP and caspases	Cathepsins (B, D, L), LAMP1/2, ROS	EXECUTIONER	L1-ELIGIBLE	UNCERTAIN	UNCLEAR	NO	None	10.1016/j.cell.2023.11.044	Cell death.	Cell death supports development and homeostasis by removing damaged or obsolete cells, and imbalances in cell death can promote disease, with potential therapies to address imbalances in cancer and other diseases.	792	1	2024	found	FALSE	NO	UNCERTAIN	UNCLEAR	NO|UNCERTAIN|UNCLEAR	NOT_NEEDED	NOT_NEEDED	NOT_NEEDED	Cell death supports development and homeostasis by removing damaged or obsolete cells, and imbalances in cell death can promote disease, with potential therapies to address imbalances in cancer and other diseases.	abstract_no_link	AGREED_LABEL_ABSTRACT	INSUFFICIENT	NOT_NEEDED	NOT_NEEDED	NOT_NEEDED	NOT_NEEDED	NOT_NEEDED	NOT_NEEDED
AP1S3	Autophagy	Autophagy	L5	L5 Generic/umbrella/taxon	iPCD	B	1	curated	ipcd_curated		3	CT3	Q96PC3	ENSG00000152056			valid	protein_coding	ET3	1 sources, LLM: NEEDS_CONTEXT	NEEDS_CONTEXT	27388993	1	CONTEXT_GAP	97	UNCLEAR	41438582;42196416;39698752;41353197;40114770;40934856;41066059;42305270;42257032;38505726;39559368;38690268;36779688;41173878;36113963;39974383;39239977;39199587;38103162;40550045	CO_OCCURRENCE		RCD002	Autophagy	4790 rows; 4634 unique genes	CELLULAR_PROCESS		RELATED_TO	DISAMBIGUATE	Do not treat generic autophagy as death; map death claims to autophagy-dependent cell death when evidence meets that definition. [2]	Executioner	Lysosomal self-digestion and cellular recycling	ATG proteins, LC3, Beclin-1, p62/SQSTM1	Debnath et al. (2023) Nat Rev Mol Cell Biol 24:560–575 [36864290]; Galluzzi et al. (2018) [29362479]	Mizushima et al. (2011) Annu Rev Cell Dev Biol 27:107–132 [21801009]										none	NA	NA	NA	NA						NA	REGULATOR	PROMOTES	YES	REGULATOR|PROMOTES|YES	Self-digestion process where cells degrade their own components through lysosomes. Phagocytic biological process essential for maintaining cell function and homeostasis.	ATG proteins, LC3, Beclin-1, p62/SQSTM1	CELLULAR_PROCESS	NOT-L1	REGULATOR	PROMOTES	YES	Autophagy	10.1016/j.jid.2016.06.618	AP1S3 Mutations Cause Skin Autoinflammation by Disrupting Keratinocyte Autophagy and Up-Regulating IL-36 Production	AP1S3 mutations disrupt keratinocyte autophagy, leading to skin inflammation and identifying autophagy modulation of IL-36 signaling as a potential therapeutic target.	150	1	2016	found	FALSE	YES	REGULATOR	PROMOTES	YES|REGULATOR|PROMOTES	NOT_NEEDED	NOT_NEEDED	NOT_NEEDED	Because AP1S3 encodes a protein implicated in autophagosome formation, we next investigated the effects of gene silencing on this pathway.	fetched_verbatim	AGREED_LABEL_ABSTRACT	INSUFFICIENT	NOT_NEEDED	NOT_NEEDED	NOT_NEEDED	NOT_NEEDED	NOT_NEEDED	NOT_NEEDED
AP1S3	Lysosome-dependent cell death	Lysosome-dependent cell death	L1	L1 Modalities	LncRCD	B	1	curated	lncrcd_curated		3	CT3	Q96PC3	ENSG00000152056			valid	protein_coding	ET4	1 sources, LLM: UNCLEAR	UNCLEAR	42257032;41353197;40767898;39212757;39974383;41173878;38690268;39559368;37863917;34565296;37397522;36009363;39228892;39834939;35116374;37194236;34494650;34262589;32598088;41851628	0	INSUFFICIENT_DATA	33	UNCLEAR	42257032;41353197;40767898;39212757;39974383;41173878;38690268;39559368;37863917;34565296;37397522;36009363;39228892;39834939;35116374;37194236;34494650;34262589;32598088;41851628	CO_OCCURRENCE		RCD016	Lysosome-dependent cell death	259 rows; 248 unique genes	CORE_RCD_FORM		ROOT	CANONICAL	Use as canonical label; map lysosomal cell death as a synonym candidate after source-level review. [2]	Executioner	Lysosomal permeabilization releasing cathepsins	Cathepsins (B, D, L), LAMP1/2, ROS	Aits & Jaattela (2013) J Cell Sci 126:1905–1912 [23720375]; Galluzzi et al. (2018) [29362479]	Wang et al. (2018) Biochim Biophys Acta Rev Cancer 1870:207–227 [30316942]										none	NA	NA	NA	NA						NA	UNCERTAIN	UNCLEAR	NO	UNCERTAIN|UNCLEAR|NO	A type of RCD demarcated by primary LMP and precipitated by cathepsins, with optional involvement of MOMP and caspases	Cathepsins (B, D, L), LAMP1/2, ROS	EXECUTIONER	L1-ELIGIBLE	UNCERTAIN	UNCLEAR	NO	Autophagy-dependent cell death	10.1016/j.jid.2016.06.618	AP1S3 Mutations Cause Skin Autoinflammation by Disrupting Keratinocyte Autophagy and Up-Regulating IL-36 Production	AP1S3 mutations disrupt keratinocyte autophagy, leading to skin inflammation and identifying autophagy modulation of IL-36 signaling as a potential therapeutic target.	150	1	2016	found	FALSE	NO	UNCERTAIN	UNCLEAR	NO|UNCERTAIN|UNCLEAR	NOT_NEEDED	NOT_NEEDED	NOT_NEEDED	AP1S3 mutations disrupt keratinocyte autophagy, leading to skin inflammation and identifying autophagy modulation of IL-36 signaling as a potential therapeutic target.	abstract_no_link	AGREED_LABEL_ABSTRACT	INSUFFICIENT	NOT_NEEDED	NOT_NEEDED	NOT_NEEDED	NOT_NEEDED	NOT_NEEDED	NOT_NEEDED
AP2A1	Autophagy	Autophagy	L5	L5 Generic/umbrella/taxon	iPCD	B	1	curated	ipcd_curated		3	CT3	O95782	ENSG00000196961			valid	protein_coding	ET4	1 sources, LLM: UNCLEAR	UNCLEAR	40490761;38077388;34964704;25427136	4	INSUFFICIENT_DATA	180	NEEDS_CONTEXT	40490761;41562620;41141671;39702158;42305270;40779003;39985030;38077388;37921808;39541178;40565173;41677602;40565289;34964704;40356340;36552756;34820873;40621104;40205638	CONTEXT_GAP		RCD002	Autophagy	4790 rows; 4634 unique genes	CELLULAR_PROCESS		RELATED_TO	DISAMBIGUATE	Do not treat generic autophagy as death; map death claims to autophagy-dependent cell death when evidence meets that definition. [2]	Executioner	Lysosomal self-digestion and cellular recycling	ATG proteins, LC3, Beclin-1, p62/SQSTM1	Debnath et al. (2023) Nat Rev Mol Cell Biol 24:560–575 [36864290]; Galluzzi et al. (2018) [29362479]	Mizushima et al. (2011) Annu Rev Cell Dev Biol 27:107–132 [21801009]										none	NA	NA	NA	NA						NA	UNCERTAIN	UNCLEAR	NO	UNCERTAIN|UNCLEAR|NO	Self-digestion process where cells degrade their own components through lysosomes. Phagocytic biological process essential for maintaining cell function and homeostasis.	ATG proteins, LC3, Beclin-1, p62/SQSTM1	CELLULAR_PROCESS	NOT-L1	REGULATOR	PROMOTES	YES	Autophagy	10.1016/j.cell.2023.11.044	Cell death.	Cell death supports development and homeostasis by removing damaged or obsolete cells, and imbalances in cell death can promote disease, with potential therapies to address imbalances in cancer and other diseases.	792	1	2024	found	FALSE	YES	UNCERTAIN	UNCLEAR	YES|UNCERTAIN|UNCLEAR	CONSENSUS||	CONSENSUS||	OUT_OF_CONTEXT||	BACKGROUND: Dysregulation retrograde axonal transport in neurons results in autophagosome accumulation, enhancing amyloid β (Aβ) production and accelerating Alzheimer’s disease (AD) progression. Ras-associated GTP-binding protein 7 (Rab7) is pivotal in autophagosome maturation and their fusion with lysosomes, as well as in bidirectional axonal transport through interactions with partner proteins.	abstract	UNIFORM_PIPELINE		REGULATOR	PROMOTES	REGULATOR	PROMOTES	OUT_OF_CONTEXT	OUT_OF_CONTEXT
AP2M1	Autophagy	Autophagy	L5	L5 Generic/umbrella/taxon	NCBI_Gene;Rodrigues2025;iPCD	A;B	3	mixed	ipcd_curated;ncbi_gene_esearch;pubmed_boolean		4	CT2	Q96CW1	ENSG00000161203			valid	protein_coding	ET2	3 sources	NEEDS_CONTEXT	40858109;40645503;38077388;34964704;32943990	5	CONTEXT_GAP	276	UNCLEAR	41982333;41696752;40858109;40645503;41562620;41782203;42028237;41688837;41378310;41134633;42146099;40394978;39449333;38990251;39321109;40959289;42043249;41142241;41249943	CO_OCCURRENCE		RCD002	Autophagy	4790 rows; 4634 unique genes	CELLULAR_PROCESS		RELATED_TO	DISAMBIGUATE	Do not treat generic autophagy as death; map death claims to autophagy-dependent cell death when evidence meets that definition. [2]	Executioner	Lysosomal self-digestion and cellular recycling	ATG proteins, LC3, Beclin-1, p62/SQSTM1	Debnath et al. (2023) Nat Rev Mol Cell Biol 24:560–575 [36864290]; Galluzzi et al. (2018) [29362479]	Mizushima et al. (2011) Annu Rev Cell Dev Biol 27:107–132 [21801009]										none	NA	NA	NA	NA						NA	UNCERTAIN	PROMOTES	NO	UNCERTAIN|PROMOTES|NO	Self-digestion process where cells degrade their own components through lysosomes. Phagocytic biological process essential for maintaining cell function and homeostasis.	ATG proteins, LC3, Beclin-1, p62/SQSTM1	CELLULAR_PROCESS	NOT-L1	REGULATOR	PROTECTS	YES	Autophagy	10.1186/s12935-020-01537-9	Alantolactone inhibits cell autophagy and promotes apoptosis via AP2M1 in acute lymphoblastic leukemia	Alantolactone exhibits anti-tumor activity in acute lymphoblastic leukemia by inducing apoptosis and inhibiting autophagy through upregulating AP2M1 expression, offering a potential therapeutic strategy for treatment.	20	1	2020	found	FALSE	NO	UNCERTAIN	PROMOTES	NO|UNCERTAIN|PROMOTES	CONSENSUS||	OUT_OF_CONTEXT||	OUT_OF_CONTEXT||	Ferroptosis is a form of cell death caused by iron-dependent phospholipid peroxidation and subsequent membrane rupture. Autophagic degradation of the iron-storage protein ferritin promotes ferroptosis by increasing cytosolic bioactive iron, presumably explaining how lysosomal inhibitors suppress ferroptosis. Surprisingly, we found that lysosomal inhibitors suppress cysteine-deprivation-induced (CD	abstract	UNIFORM_PIPELINE		REGULATOR	PROTECTS	OUT_OF_CONTEXT	OUT_OF_CONTEXT	OUT_OF_CONTEXT	OUT_OF_CONTEXT
AP2S1	Apoptosis	Apoptosis	L1	L1 Modalities	iPCD	B	1	curated	ipcd_curated		3	CT3	P53680	ENSG00000042753			valid	protein_coding	ET4	1 sources, LLM: UNCLEAR	UNCLEAR	42253998;41562620;41323234;41516242;40165344;41867255;39730613;40906414;42035203;40057424;40596636;37686221;42123631;40362323;39684684;36819552;39221152;39902046;40855644	0	INSUFFICIENT_DATA	227	UNCLEAR	42253998;41562620;41323234;41516242;40165344;41867255;39730613;40906414;42035203;40057424;40596636;37686221;42123631;40362323;39684684;36819552;39221152;39902046;40855644	CO_OCCURRENCE		RCD001	Apoptosis	6229 rows; 5897 unique genes	CORE_RCD_FORM		ROOT	CANONICAL	Keep as parent; roll intrinsic and extrinsic apoptosis upward only for broad reporting. [2, 3]	Executioner	Programmed cell death with shrinkage, chromatin condensation, DNA fragmentation	Caspases (3,8,9), BCL-2 family, cytochrome c	Elmore (2007) Toxicol Pathol 35:495–516 [17562483]; Galluzzi et al. (2018) Cell Death Differ 25:486–541 [29362479]	Taylor et al. (2008) Nat Rev Mol Cell Biol 9:231–241 [18073771]										none	NA	NA	NA	NA						NA	UNCERTAIN	UNCLEAR	NO	UNCERTAIN|UNCLEAR|NO	Programmed cell death characterized by cell shrinkage, chromatin condensation, and DNA fragmentation. Autonomous cell lysis without causing inflammation, involved in life and death balance of tumor cells.	Caspases (3,8,9), BCL-2 family, cytochrome c	EXECUTIONER	L1-ELIGIBLE	UNCERTAIN	UNCLEAR	NO	None	10.1016/j.cell.2023.11.044	Cell death.	Cell death supports development and homeostasis by removing damaged or obsolete cells, and imbalances in cell death can promote disease, with potential therapies to address imbalances in cancer and other diseases.	792	1	2024	found	FALSE	NO	UNCERTAIN	UNCLEAR	NO|UNCERTAIN|UNCLEAR	NOT_NEEDED	NOT_NEEDED	NOT_NEEDED	Cell death supports development and homeostasis by removing damaged or obsolete cells, and imbalances in cell death can promote disease, with potential therapies to address imbalances in cancer and other diseases.	abstract_no_link	AGREED_LABEL_ABSTRACT	INSUFFICIENT	NOT_NEEDED	NOT_NEEDED	NOT_NEEDED	NOT_NEEDED	NOT_NEEDED	NOT_NEEDED
AP3B1	Lysosome-dependent cell death	Lysosome-dependent cell death	L1	L1 Modalities	LncRCD;RCDdb	B	2	curated	lncrcd_curated;rcddb_curated	14566336	3	CT3	O00203	ENSG00000132842			valid	protein_coding	ET1	2 sources	UNCLEAR	42257032;39128851;40389449;39212757;41673661;40460835;40636120;39420677;41084069;42010427;41867365;34565296;39457053;39859365;39183424;41301446;38863498;40589526;38238087;34495322	0	INSUFFICIENT_DATA	146	UNCLEAR	42257032;39128851;40389449;39212757;41673661;40460835;40636120;39420677;41084069;42010427;41867365;34565296;39457053;39859365;39183424;41301446;38863498;40589526;38238087;34495322	CO_OCCURRENCE		RCD016	Lysosome-dependent cell death	259 rows; 248 unique genes	CORE_RCD_FORM		ROOT	CANONICAL	Use as canonical label; map lysosomal cell death as a synonym candidate after source-level review. [2]	Executioner	Lysosomal permeabilization releasing cathepsins	Cathepsins (B, D, L), LAMP1/2, ROS	Aits & Jaattela (2013) J Cell Sci 126:1905–1912 [23720375]; Galluzzi et al. (2018) [29362479]	Wang et al. (2018) Biochim Biophys Acta Rev Cancer 1870:207–227 [30316942]										none	NA	NA	NA	NA						NA	UNCERTAIN	UNCLEAR	NO	UNCERTAIN|UNCLEAR|NO	A type of RCD demarcated by primary LMP and precipitated by cathepsins, with optional involvement of MOMP and caspases	Cathepsins (B, D, L), LAMP1/2, ROS	EXECUTIONER	L1-ELIGIBLE	UNCERTAIN	UNCLEAR	NO	None	10.1016/j.cell.2023.11.044	Cell death.	Cell death supports development and homeostasis by removing damaged or obsolete cells, and imbalances in cell death can promote disease, with potential therapies to address imbalances in cancer and other diseases.	792	1	2024	found	FALSE	NO	UNCERTAIN	UNCLEAR	NO|UNCERTAIN|UNCLEAR	NOT_NEEDED	NOT_NEEDED	NOT_NEEDED	Cell death supports development and homeostasis by removing damaged or obsolete cells, and imbalances in cell death can promote disease, with potential therapies to address imbalances in cancer and other diseases.	abstract_no_link	AGREED_LABEL_ABSTRACT	INSUFFICIENT	NOT_NEEDED	NOT_NEEDED	NOT_NEEDED	NOT_NEEDED	NOT_NEEDED	NOT_NEEDED
AP3B2	Lysosome-dependent cell death	Lysosome-dependent cell death	L1	L1 Modalities	LncRCD	B	1	curated	lncrcd_curated		3	CT3	Q13367	ENSG00000103723			valid	protein_coding	ET4	1 sources, LLM: UNCLEAR	UNCLEAR	41169507;40779003;42131427;38245687;39420677;40964745;34565296;40702852;40287848;39834939;37420029;35038056;32835600;34886684;35806196;32899411;33618800;34725923;26057447	0	INSUFFICIENT_DATA	37	UNCLEAR	41169507;40779003;42131427;38245687;39420677;40964745;34565296;40702852;40287848;39834939;37420029;35038056;32835600;34886684;35806196;32899411;33618800;34725923;26057447	CO_OCCURRENCE		RCD016	Lysosome-dependent cell death	259 rows; 248 unique genes	CORE_RCD_FORM		ROOT	CANONICAL	Use as canonical label; map lysosomal cell death as a synonym candidate after source-level review. [2]	Executioner	Lysosomal permeabilization releasing cathepsins	Cathepsins (B, D, L), LAMP1/2, ROS	Aits & Jaattela (2013) J Cell Sci 126:1905–1912 [23720375]; Galluzzi et al. (2018) [29362479]	Wang et al. (2018) Biochim Biophys Acta Rev Cancer 1870:207–227 [30316942]										none	NA	NA	NA	NA						NA	UNCERTAIN	UNCLEAR	NO	UNCERTAIN|UNCLEAR|NO	A type of RCD demarcated by primary LMP and precipitated by cathepsins, with optional involvement of MOMP and caspases	Cathepsins (B, D, L), LAMP1/2, ROS	EXECUTIONER	L1-ELIGIBLE	UNCERTAIN	UNCLEAR	NO	None identified (AP3B2 not implicated in lysosome-dependent cell death in the evidence)	10.1016/j.cell.2023.11.044	Cell death.	Cell death supports development and homeostasis by removing damaged or obsolete cells, and imbalances in cell death can promote disease, with potential therapies to address imbalances in cancer and other diseases.	792	1	2024	found	FALSE	NO	UNCERTAIN	UNCLEAR	NO|UNCERTAIN|UNCLEAR	NOT_NEEDED	NOT_NEEDED	NOT_NEEDED	Cell death supports development and homeostasis by removing damaged or obsolete cells, and imbalances in cell death can promote disease, with potential therapies to address imbalances in cancer and other diseases.	abstract_no_link	AGREED_LABEL_ABSTRACT	INSUFFICIENT	NOT_NEEDED	NOT_NEEDED	NOT_NEEDED	NOT_NEEDED	NOT_NEEDED	NOT_NEEDED
AP3D1	Lysosome-dependent cell death	Lysosome-dependent cell death	L1	L1 Modalities	LncRCD	B	1	curated	lncrcd_curated		3	CT3	O14617	ENSG00000065000			valid	protein_coding	ET4	1 sources, LLM: UNCLEAR	UNCLEAR	42257032;40460835;40977744;41938532;39420677;39457053;41441334;40066091;42327492;40964745;41867365;40279344;38415253;34565296;34166600;40814339;41301446;33627378;34277807;39682211	0	INSUFFICIENT_DATA	76	UNCLEAR	42257032;40460835;40977744;41938532;39420677;39457053;41441334;40066091;42327492;40964745;41867365;40279344;38415253;34565296;34166600;40814339;41301446;33627378;34277807;39682211	CO_OCCURRENCE		RCD016	Lysosome-dependent cell death	259 rows; 248 unique genes	CORE_RCD_FORM		ROOT	CANONICAL	Use as canonical label; map lysosomal cell death as a synonym candidate after source-level review. [2]	Executioner	Lysosomal permeabilization releasing cathepsins	Cathepsins (B, D, L), LAMP1/2, ROS	Aits & Jaattela (2013) J Cell Sci 126:1905–1912 [23720375]; Galluzzi et al. (2018) [29362479]	Wang et al. (2018) Biochim Biophys Acta Rev Cancer 1870:207–227 [30316942]										none	NA	NA	NA	NA						NA	UNCERTAIN	UNCLEAR	NO	UNCERTAIN|UNCLEAR|NO	A type of RCD demarcated by primary LMP and precipitated by cathepsins, with optional involvement of MOMP and caspases	Cathepsins (B, D, L), LAMP1/2, ROS	EXECUTIONER	L1-ELIGIBLE	UNCERTAIN	UNCLEAR	NO	Autophagy-dependent cell death	10.1016/j.cell.2023.11.044	Cell death.	Cell death supports development and homeostasis by removing damaged or obsolete cells, and imbalances in cell death can promote disease, with potential therapies to address imbalances in cancer and other diseases.	792	1	2024	found	FALSE	NO	UNCERTAIN	UNCLEAR	NO|UNCERTAIN|UNCLEAR	NOT_NEEDED	NOT_NEEDED	NOT_NEEDED	Cell death supports development and homeostasis by removing damaged or obsolete cells, and imbalances in cell death can promote disease, with potential therapies to address imbalances in cancer and other diseases.	abstract_no_link	AGREED_LABEL_ABSTRACT	INSUFFICIENT	NOT_NEEDED	NOT_NEEDED	NOT_NEEDED	NOT_NEEDED	NOT_NEEDED	NOT_NEEDED
AP3M1	Lysosome-dependent cell death	Lysosome-dependent cell death	L1	L1 Modalities	LncRCD	B	1	curated	lncrcd_curated		3	CT3	Q9Y2T2	ENSG00000185009			valid	protein_coding	ET4	1 sources, LLM: UNCLEAR	UNCLEAR	39149122;41328344;37781184;41066360;34565296;38238087;40071644;38352950;39392878;39834939;34166600;34262589;38457337;30538736;26714771;30945407;32678027;20707412;30285449;16926395	0	INSUFFICIENT_DATA	25	UNCLEAR	39149122;41328344;37781184;41066360;34565296;38238087;40071644;38352950;39392878;39834939;34166600;34262589;38457337;30538736;26714771;30945407;32678027;20707412;30285449;16926395	INSUFFICIENT_DATA		RCD016	Lysosome-dependent cell death	259 rows; 248 unique genes	CORE_RCD_FORM		ROOT	CANONICAL	Use as canonical label; map lysosomal cell death as a synonym candidate after source-level review. [2]	Executioner	Lysosomal permeabilization releasing cathepsins	Cathepsins (B, D, L), LAMP1/2, ROS	Aits & Jaattela (2013) J Cell Sci 126:1905–1912 [23720375]; Galluzzi et al. (2018) [29362479]	Wang et al. (2018) Biochim Biophys Acta Rev Cancer 1870:207–227 [30316942]										none	NA	NA	NA	NA						NA	UNCERTAIN	UNCLEAR	NO	UNCERTAIN|UNCLEAR|NO	A type of RCD demarcated by primary LMP and precipitated by cathepsins, with optional involvement of MOMP and caspases	Cathepsins (B, D, L), LAMP1/2, ROS	EXECUTIONER	L1-ELIGIBLE	UNCERTAIN	UNCLEAR	NO	None (trafficking, not a cell death form)	10.1016/j.cell.2023.11.044	Cell death.	Cell death supports development and homeostasis by removing damaged or obsolete cells, and imbalances in cell death can promote disease, with potential therapies to address imbalances in cancer and other diseases.	792	1	2024	found	FALSE	NO	UNCERTAIN	UNCLEAR	NO|UNCERTAIN|UNCLEAR	NOT_NEEDED	NOT_NEEDED	NOT_NEEDED	Cell death supports development and homeostasis by removing damaged or obsolete cells, and imbalances in cell death can promote disease, with potential therapies to address imbalances in cancer and other diseases.	abstract_no_link	AGREED_LABEL_ABSTRACT	INSUFFICIENT	NOT_NEEDED	NOT_NEEDED	NOT_NEEDED	NOT_NEEDED	NOT_NEEDED	NOT_NEEDED
AP3M2	Lysosome-dependent cell death	Lysosome-dependent cell death	L1	L1 Modalities	LncRCD	B	1	curated	lncrcd_curated		3	CT3	P53677	ENSG00000070718			valid	protein_coding	ET4	1 sources, LLM: UNCLEAR	UNCLEAR	42115138;40702852;34565296;38235996;39834939;34367470;34667488;35843385;36986725;33174043;39227800;30371777;30945407;34768988;33198789;28302135;25973901;28404994;21504412;17065450	0	INSUFFICIENT_DATA	21	UNCLEAR	42115138;40702852;34565296;38235996;39834939;34367470;34667488;35843385;36986725;33174043;39227800;30371777;30945407;34768988;33198789;28302135;25973901;28404994;21504412;17065450	INSUFFICIENT_DATA		RCD016	Lysosome-dependent cell death	259 rows; 248 unique genes	CORE_RCD_FORM		ROOT	CANONICAL	Use as canonical label; map lysosomal cell death as a synonym candidate after source-level review. [2]	Executioner	Lysosomal permeabilization releasing cathepsins	Cathepsins (B, D, L), LAMP1/2, ROS	Aits & Jaattela (2013) J Cell Sci 126:1905–1912 [23720375]; Galluzzi et al. (2018) [29362479]	Wang et al. (2018) Biochim Biophys Acta Rev Cancer 1870:207–227 [30316942]										none	NA	NA	NA	NA						NA	UNCERTAIN	UNCLEAR	NO	UNCERTAIN|UNCLEAR|NO	A type of RCD demarcated by primary LMP and precipitated by cathepsins, with optional involvement of MOMP and caspases	Cathepsins (B, D, L), LAMP1/2, ROS	EXECUTIONER	L1-ELIGIBLE	UNCERTAIN	UNCLEAR	NO	Autophagy-dependent cell death	10.1016/j.tice.2024.102593	AP3M2: A key regulator from the nervous system modulates autophagy in colorectal cancer.	Targeting AP3M2 could provide a powerful strategy for colorectal cancer treatment by affecting autophagy and reactive oxygen species levels in cancer cells.	3	2	2024	found	FALSE	NO	UNCERTAIN	UNCLEAR	NO|UNCERTAIN|UNCLEAR	NOT_NEEDED	NOT_NEEDED	NOT_NEEDED	Targeting AP3M2 could provide a powerful strategy for colorectal cancer treatment by affecting autophagy and reactive oxygen species levels in cancer cells.	abstract_no_link	AGREED_LABEL_ABSTRACT	INSUFFICIENT	NOT_NEEDED	NOT_NEEDED	NOT_NEEDED	NOT_NEEDED	NOT_NEEDED	NOT_NEEDED
AP3S1	Autophagy	Autophagy	L5	L5 Generic/umbrella/taxon	iPCD	B	1	curated	ipcd_curated		3	CT3	Q92572	ENSG00000177879			valid	protein_coding	ET3	1 sources, LLM: NEEDS_CONTEXT	NEEDS_CONTEXT	41977248	1	CONTEXT_GAP	61	UNCLEAR	41977248;40460835;40394639;39633837;39335533;40855644;39729208;39018396;34831286;40229861;39792732;41601651;37510409;42132421;38994197;41625241;38673776;36983547;37494138	CO_OCCURRENCE		RCD002	Autophagy	4790 rows; 4634 unique genes	CELLULAR_PROCESS		RELATED_TO	DISAMBIGUATE	Do not treat generic autophagy as death; map death claims to autophagy-dependent cell death when evidence meets that definition. [2]	Executioner	Lysosomal self-digestion and cellular recycling	ATG proteins, LC3, Beclin-1, p62/SQSTM1	Debnath et al. (2023) Nat Rev Mol Cell Biol 24:560–575 [36864290]; Galluzzi et al. (2018) [29362479]	Mizushima et al. (2011) Annu Rev Cell Dev Biol 27:107–132 [21801009]										none	NA	NA	NA	NA						NA	UNCERTAIN	UNCLEAR	NO	UNCERTAIN|UNCLEAR|NO	Self-digestion process where cells degrade their own components through lysosomes. Phagocytic biological process essential for maintaining cell function and homeostasis.	ATG proteins, LC3, Beclin-1, p62/SQSTM1	CELLULAR_PROCESS	NOT-L1	UNCERTAIN	UNCLEAR	NO	None (no established role in Autophagy)	10.1016/j.cell.2023.11.044	Cell death.	Cell death supports development and homeostasis by removing damaged or obsolete cells, and imbalances in cell death can promote disease, with potential therapies to address imbalances in cancer and other diseases.	792	1	2024	found	FALSE	NO	UNCERTAIN	UNCLEAR	NO|UNCERTAIN|UNCLEAR	NOT_NEEDED	NOT_NEEDED	NOT_NEEDED	Cell death supports development and homeostasis by removing damaged or obsolete cells, and imbalances in cell death can promote disease, with potential therapies to address imbalances in cancer and other diseases.	abstract_no_link	AGREED_LABEL_ABSTRACT	INSUFFICIENT	NOT_NEEDED	NOT_NEEDED	NOT_NEEDED	NOT_NEEDED	NOT_NEEDED	NOT_NEEDED
AP3S1	Lysosome-dependent cell death	Lysosome-dependent cell death	L1	L1 Modalities	LncRCD	B	1	curated	lncrcd_curated		3	CT3	Q92572	ENSG00000177879			valid	protein_coding	ET4	1 sources, LLM: UNCLEAR	UNCLEAR	40460835;39633837;40394639;39391383;40920692;39729208;39345136;34565296;39834939;35843385;35159190;33398324;37267233;36038749;34904929;36936603;30945407;37981648;35158999	0	INSUFFICIENT_DATA	24	UNCLEAR	40460835;39633837;40394639;39391383;40920692;39729208;39345136;34565296;39834939;35843385;35159190;33398324;37267233;36038749;34904929;36936603;30945407;37981648;35158999	INSUFFICIENT_DATA		RCD016	Lysosome-dependent cell death	259 rows; 248 unique genes	CORE_RCD_FORM		ROOT	CANONICAL	Use as canonical label; map lysosomal cell death as a synonym candidate after source-level review. [2]	Executioner	Lysosomal permeabilization releasing cathepsins	Cathepsins (B, D, L), LAMP1/2, ROS	Aits & Jaattela (2013) J Cell Sci 126:1905–1912 [23720375]; Galluzzi et al. (2018) [29362479]	Wang et al. (2018) Biochim Biophys Acta Rev Cancer 1870:207–227 [30316942]										none	NA	NA	NA	NA						NA	UNCERTAIN	UNCLEAR	NO	UNCERTAIN|UNCLEAR|NO	A type of RCD demarcated by primary LMP and precipitated by cathepsins, with optional involvement of MOMP and caspases	Cathepsins (B, D, L), LAMP1/2, ROS	EXECUTIONER	L1-ELIGIBLE	UNCERTAIN	UNCLEAR	NO	No established role in lysosome-dependent cell death	10.1016/j.cell.2023.11.044	Cell death.	Cell death supports development and homeostasis by removing damaged or obsolete cells, and imbalances in cell death can promote disease, with potential therapies to address imbalances in cancer and other diseases.	792	1	2024	found	FALSE	NO	UNCERTAIN	UNCLEAR	NO|UNCERTAIN|UNCLEAR	NOT_NEEDED	NOT_NEEDED	NOT_NEEDED	Cell death supports development and homeostasis by removing damaged or obsolete cells, and imbalances in cell death can promote disease, with potential therapies to address imbalances in cancer and other diseases.	abstract_no_link	AGREED_LABEL_ABSTRACT	INSUFFICIENT	NOT_NEEDED	NOT_NEEDED	NOT_NEEDED	NOT_NEEDED	NOT_NEEDED	NOT_NEEDED
AP3S2	Lysosome-dependent cell death	Lysosome-dependent cell death	L1	L1 Modalities	LncRCD	B	1	curated	lncrcd_curated		3	CT3	P59780	ENSG00000157823			valid	protein_coding	ET4	1 sources, LLM: UNCLEAR	UNCLEAR	39633837;41664148;42164490;41181704;38335383;41683593;42278304;41323561;41540474;42088424;41695696;41007413;41799201;41831074;40831559;42280449;42212338;42158287;40273527;41958649	0	INSUFFICIENT_DATA	109	UNCLEAR	39633837;41664148;42164490;41181704;38335383;41683593;42278304;41323561;41540474;42088424;41695696;41007413;41799201;41831074;40831559;42280449;42212338;42158287;40273527;41958649	CO_OCCURRENCE		RCD016	Lysosome-dependent cell death	259 rows; 248 unique genes	CORE_RCD_FORM		ROOT	CANONICAL	Use as canonical label; map lysosomal cell death as a synonym candidate after source-level review. [2]	Executioner	Lysosomal permeabilization releasing cathepsins	Cathepsins (B, D, L), LAMP1/2, ROS	Aits & Jaattela (2013) J Cell Sci 126:1905–1912 [23720375]; Galluzzi et al. (2018) [29362479]	Wang et al. (2018) Biochim Biophys Acta Rev Cancer 1870:207–227 [30316942]										none	NA	NA	NA	NA						NA	UNCERTAIN	UNCLEAR	NO	UNCERTAIN|UNCLEAR|NO	A type of RCD demarcated by primary LMP and precipitated by cathepsins, with optional involvement of MOMP and caspases	Cathepsins (B, D, L), LAMP1/2, ROS	EXECUTIONER	L1-ELIGIBLE	UNCERTAIN	UNCLEAR	NO	N/A	10.1016/j.cell.2023.11.044	Cell death.	Cell death supports development and homeostasis by removing damaged or obsolete cells, and imbalances in cell death can promote disease, with potential therapies to address imbalances in cancer and other diseases.	792	1	2024	found	FALSE	NO	UNCERTAIN	UNCLEAR	NO|UNCERTAIN|UNCLEAR	NOT_NEEDED	NOT_NEEDED	NOT_NEEDED	Cell death supports development and homeostasis by removing damaged or obsolete cells, and imbalances in cell death can promote disease, with potential therapies to address imbalances in cancer and other diseases.	abstract_no_link	AGREED_LABEL_ABSTRACT	INSUFFICIENT	NOT_NEEDED	NOT_NEEDED	NOT_NEEDED	NOT_NEEDED	NOT_NEEDED	NOT_NEEDED
AP4B1	Lysosome-dependent cell death	Lysosome-dependent cell death	L1	L1 Modalities	LncRCD	B	1	curated	lncrcd_curated		3	CT3	Q9Y6B7	ENSG00000134262			valid	protein_coding	ET4	1 sources, LLM: UNCLEAR	UNCLEAR	40767898;39932116;41277110;41714691;40719096;38233389;38473862;39420677;36111809;39834939;34359848;34565296;32145221;33805397;34901147;38051892;31142229;34671615;33634751;29753924	0	INSUFFICIENT_DATA	33	UNCLEAR	40767898;39932116;41277110;41714691;40719096;38233389;38473862;39420677;36111809;39834939;34359848;34565296;32145221;33805397;34901147;38051892;31142229;34671615;33634751;29753924	CO_OCCURRENCE		RCD016	Lysosome-dependent cell death	259 rows; 248 unique genes	CORE_RCD_FORM		ROOT	CANONICAL	Use as canonical label; map lysosomal cell death as a synonym candidate after source-level review. [2]	Executioner	Lysosomal permeabilization releasing cathepsins	Cathepsins (B, D, L), LAMP1/2, ROS	Aits & Jaattela (2013) J Cell Sci 126:1905–1912 [23720375]; Galluzzi et al. (2018) [29362479]	Wang et al. (2018) Biochim Biophys Acta Rev Cancer 1870:207–227 [30316942]										none	NA	NA	NA	NA						NA	UNCERTAIN	UNCLEAR	NO	UNCERTAIN|UNCLEAR|NO	A type of RCD demarcated by primary LMP and precipitated by cathepsins, with optional involvement of MOMP and caspases	Cathepsins (B, D, L), LAMP1/2, ROS	EXECUTIONER	L1-ELIGIBLE	UNCERTAIN	UNCLEAR	NO	None (not involved in lysosome-dependent cell death)	10.1016/j.cell.2023.11.044	Cell death.	Cell death supports development and homeostasis by removing damaged or obsolete cells, and imbalances in cell death can promote disease, with potential therapies to address imbalances in cancer and other diseases.	792	1	2024	found	FALSE	NO	UNCERTAIN	UNCLEAR	NO|UNCERTAIN|UNCLEAR	NOT_NEEDED	NOT_NEEDED	NOT_NEEDED	Cell death supports development and homeostasis by removing damaged or obsolete cells, and imbalances in cell death can promote disease, with potential therapies to address imbalances in cancer and other diseases.	abstract_no_link	AGREED_LABEL_ABSTRACT	INSUFFICIENT	NOT_NEEDED	NOT_NEEDED	NOT_NEEDED	NOT_NEEDED	NOT_NEEDED	NOT_NEEDED
AP4E1	Autophagy	Autophagy	L5	L5 Generic/umbrella/taxon	iPCD	B	1	curated	ipcd_curated		3	CT3	Q9UPM8	ENSG00000081014			valid	protein_coding	ET4	1 sources, LLM: UNCLEAR	UNCLEAR	40394978;31915823;31142229;29698489	4	INSUFFICIENT_DATA	106	UNCLEAR	41491634;40596821;40394978;41064708;42257032;40836029;39932116;39099167;40400204;41815511;42305270;39358605;36642642;38473862;40067248;36632189;38381558;35217685	CO_OCCURRENCE		RCD002	Autophagy	4790 rows; 4634 unique genes	CELLULAR_PROCESS		RELATED_TO	DISAMBIGUATE	Do not treat generic autophagy as death; map death claims to autophagy-dependent cell death when evidence meets that definition. [2]	Executioner	Lysosomal self-digestion and cellular recycling	ATG proteins, LC3, Beclin-1, p62/SQSTM1	Debnath et al. (2023) Nat Rev Mol Cell Biol 24:560–575 [36864290]; Galluzzi et al. (2018) [29362479]	Mizushima et al. (2011) Annu Rev Cell Dev Biol 27:107–132 [21801009]										none	NA	NA	NA	NA						NA	REGULATOR	PROMOTES	YES	REGULATOR|PROMOTES|YES	Self-digestion process where cells degrade their own components through lysosomes. Phagocytic biological process essential for maintaining cell function and homeostasis.	ATG proteins, LC3, Beclin-1, p62/SQSTM1	CELLULAR_PROCESS	NOT-L1	REGULATOR	PROMOTES	YES	Autophagy	10.1093/hmg/ddz310	Adaptor protein complex 4 deficiency: a paradigm of childhood-onset hereditary spastic paraplegia caused by defective protein trafficking.	ATG9A mislocalization is a key marker of AP-4 deficiency in patient-derived cells, aiding diagnostic and therapeutic studies.	64	1	2020	found	FALSE	YES	REGULATOR	PROMOTES	YES|REGULATOR|PROMOTES	NOT_NEEDED	NOT_NEEDED	NOT_NEEDED	ATG9A mislocalization is a key marker of AP-4 deficiency in patient-derived cells, aiding diagnostic and therapeutic studies.	abstract_no_link	AGREED_LABEL_ABSTRACT	INSUFFICIENT	NOT_NEEDED	NOT_NEEDED	NOT_NEEDED	NOT_NEEDED	NOT_NEEDED	NOT_NEEDED
AP4E1	Lysosome-dependent cell death	Lysosome-dependent cell death	L1	L1 Modalities	LncRCD	B	1	curated	lncrcd_curated		3	CT3	Q9UPM8	ENSG00000081014			valid	protein_coding	ET4	1 sources, LLM: UNCLEAR	UNCLEAR	42257032;39932116;38473862;39099167;38323995;39420677;34359848;34565296;36111809;36409033;37397522;33127097;38819040;38233389;39834939;31142229;37359515;35843385;32145221;36683595	0	INSUFFICIENT_DATA	36	UNCLEAR	42257032;39932116;38473862;39099167;38323995;39420677;34359848;34565296;36111809;36409033;37397522;33127097;38819040;38233389;39834939;31142229;37359515;35843385;32145221;36683595	CO_OCCURRENCE		RCD016	Lysosome-dependent cell death	259 rows; 248 unique genes	CORE_RCD_FORM		ROOT	CANONICAL	Use as canonical label; map lysosomal cell death as a synonym candidate after source-level review. [2]	Executioner	Lysosomal permeabilization releasing cathepsins	Cathepsins (B, D, L), LAMP1/2, ROS	Aits & Jaattela (2013) J Cell Sci 126:1905–1912 [23720375]; Galluzzi et al. (2018) [29362479]	Wang et al. (2018) Biochim Biophys Acta Rev Cancer 1870:207–227 [30316942]										none	NA	NA	NA	NA						NA	UNCERTAIN	UNCLEAR	NO	UNCERTAIN|UNCLEAR|NO	A type of RCD demarcated by primary LMP and precipitated by cathepsins, with optional involvement of MOMP and caspases	Cathepsins (B, D, L), LAMP1/2, ROS	EXECUTIONER	L1-ELIGIBLE	UNCERTAIN	UNCLEAR	NO	None (no demonstrated role in lysosome-dependent cell death)	10.1093/hmg/ddz310	Adaptor protein complex 4 deficiency: a paradigm of childhood-onset hereditary spastic paraplegia caused by defective protein trafficking.	ATG9A mislocalization is a key marker of AP-4 deficiency in patient-derived cells, aiding diagnostic and therapeutic studies.	64	1	2020	found	FALSE	NO	UNCERTAIN	UNCLEAR	NO|UNCERTAIN|UNCLEAR	NOT_NEEDED	NOT_NEEDED	NOT_NEEDED	ATG9A mislocalization is a key marker of AP-4 deficiency in patient-derived cells, aiding diagnostic and therapeutic studies.	abstract_no_link	AGREED_LABEL_ABSTRACT	INSUFFICIENT	NOT_NEEDED	NOT_NEEDED	NOT_NEEDED	NOT_NEEDED	NOT_NEEDED	NOT_NEEDED
AP4M1	Autophagy	Autophagy	L5	L5 Generic/umbrella/taxon	AMT-DB;MSigDB	B	2	curated	amtdb_curated;msigdb_GOBP_MACROAUTOPHAGY;msigdb_GOBP_PROCESS_UTILIZING_AUTOPHAGIC_MECHANISM		3	CT3	O00189	ENSG00000221838			valid	protein_coding	ET3	1 sources, LLM: NEEDS_CONTEXT	NEEDS_CONTEXT	39419454;36993785;31915823;31142229	4	CONTEXT_GAP	133	UNCLEAR	41491634;41466769;41815511;39932116;42305270;37821948;39419454;41596065;41064708;36951961;36642642;41537160;41673661;40400204;36993785;37103469;38473862;40867110;38233389;40764852	CO_OCCURRENCE		RCD002	Autophagy	4790 rows; 4634 unique genes	CELLULAR_PROCESS		RELATED_TO	DISAMBIGUATE	Do not treat generic autophagy as death; map death claims to autophagy-dependent cell death when evidence meets that definition. [2]	Executioner	Lysosomal self-digestion and cellular recycling	ATG proteins, LC3, Beclin-1, p62/SQSTM1	Debnath et al. (2023) Nat Rev Mol Cell Biol 24:560–575 [36864290]; Galluzzi et al. (2018) [29362479]	Mizushima et al. (2011) Annu Rev Cell Dev Biol 27:107–132 [21801009]										none	NA	NA	NA	NA						NA	REGULATOR	PROMOTES	YES	REGULATOR|PROMOTES|YES	Self-digestion process where cells degrade their own components through lysosomes. Phagocytic biological process essential for maintaining cell function and homeostasis.	ATG proteins, LC3, Beclin-1, p62/SQSTM1	CELLULAR_PROCESS	NOT-L1	UNCERTAIN	UNCLEAR	NO	None	10.1016/j.cell.2023.11.044	Cell death.	Cell death supports development and homeostasis by removing damaged or obsolete cells, and imbalances in cell death can promote disease, with potential therapies to address imbalances in cancer and other diseases.	792	1	2024	found	FALSE	NO	UNCERTAIN	UNCLEAR	NO|UNCERTAIN|UNCLEAR	UNCLEAR||	OUT_OF_CONTEXT||	CONSENSUS||	Mutations in the following genes: PANK2, PLA2G6, C19orf12, WDR45, CP, FA2H, ATP13A2, FTL, DCAF17, and CoASY are associated with the development of different subtypes of inherited rare disease Neurodegeneration with Brain Iron Accumulation (NBIA). Additionally, recently described mutations in FTH1, AP4M1, REPS1, SCP2, CRAT and GTPBP2 affecting iron and lipid metabolism also are thought to be involv	abstract	UNIFORM_PIPELINE		UNCLEAR	UNCLEAR	OUT_OF_CONTEXT	OUT_OF_CONTEXT	UNCERTAIN	UNCLEAR
AP4M1	Lysosome-dependent cell death	Lysosome-dependent cell death	L1	L1 Modalities	LncRCD	B	1	curated	lncrcd_curated		3	CT3	O00189	ENSG00000221838			valid	protein_coding	ET4	1 sources, LLM: UNCLEAR	UNCLEAR	42134074;40764852;39932116;41673661;37103469;36993785;41714691;38323995;36713420;38473862;39420677;34565296;38275654;36432281;36111809;38233389;38494848;34359848;33127097;39834939	0	INSUFFICIENT_DATA	58	UNCLEAR	42134074;40764852;39932116;41673661;37103469;36993785;41714691;38323995;36713420;38473862;39420677;34565296;38275654;36432281;36111809;38233389;38494848;34359848;33127097;39834939	CO_OCCURRENCE		RCD016	Lysosome-dependent cell death	259 rows; 248 unique genes	CORE_RCD_FORM		ROOT	CANONICAL	Use as canonical label; map lysosomal cell death as a synonym candidate after source-level review. [2]	Executioner	Lysosomal permeabilization releasing cathepsins	Cathepsins (B, D, L), LAMP1/2, ROS	Aits & Jaattela (2013) J Cell Sci 126:1905–1912 [23720375]; Galluzzi et al. (2018) [29362479]	Wang et al. (2018) Biochim Biophys Acta Rev Cancer 1870:207–227 [30316942]										none	NA	NA	NA	NA						NA	UNCERTAIN	UNCLEAR	NO	UNCERTAIN|UNCLEAR|NO	A type of RCD demarcated by primary LMP and precipitated by cathepsins, with optional involvement of MOMP and caspases	Cathepsins (B, D, L), LAMP1/2, ROS	EXECUTIONER	L1-ELIGIBLE	UNCERTAIN	UNCLEAR	NO	N/A	10.1016/j.cell.2023.11.044	Cell death.	Cell death supports development and homeostasis by removing damaged or obsolete cells, and imbalances in cell death can promote disease, with potential therapies to address imbalances in cancer and other diseases.	792	1	2024	found	FALSE	NO	UNCERTAIN	UNCLEAR	NO|UNCERTAIN|UNCLEAR	NOT_NEEDED	NOT_NEEDED	NOT_NEEDED	Cell death supports development and homeostasis by removing damaged or obsolete cells, and imbalances in cell death can promote disease, with potential therapies to address imbalances in cancer and other diseases.	abstract_no_link	AGREED_LABEL_ABSTRACT	INSUFFICIENT	NOT_NEEDED	NOT_NEEDED	NOT_NEEDED	NOT_NEEDED	NOT_NEEDED	NOT_NEEDED
AP4S1	Lysosome-dependent cell death	Lysosome-dependent cell death	L1	L1 Modalities	LncRCD	B	1	curated	lncrcd_curated		3	CT3	Q9Y587	ENSG00000100478			valid	protein_coding	ET4	1 sources, LLM: UNCLEAR	UNCLEAR	39420677;39932116;38473862;34565296;36111809;39834939;34359848;35134347;39972459;38233389;37004595;32145221;34901147;38051892;30538736;32087199;33634751;29753924;33092153;36233161	0	INSUFFICIENT_DATA	30	UNCLEAR	39420677;39932116;38473862;34565296;36111809;39834939;34359848;35134347;39972459;38233389;37004595;32145221;34901147;38051892;30538736;32087199;33634751;29753924;33092153;36233161	CO_OCCURRENCE		RCD016	Lysosome-dependent cell death	259 rows; 248 unique genes	CORE_RCD_FORM		ROOT	CANONICAL	Use as canonical label; map lysosomal cell death as a synonym candidate after source-level review. [2]	Executioner	Lysosomal permeabilization releasing cathepsins	Cathepsins (B, D, L), LAMP1/2, ROS	Aits & Jaattela (2013) J Cell Sci 126:1905–1912 [23720375]; Galluzzi et al. (2018) [29362479]	Wang et al. (2018) Biochim Biophys Acta Rev Cancer 1870:207–227 [30316942]										none	NA	NA	NA	NA						NA	UNCERTAIN	UNCLEAR	NO	UNCERTAIN|UNCLEAR|NO	A type of RCD demarcated by primary LMP and precipitated by cathepsins, with optional involvement of MOMP and caspases	Cathepsins (B, D, L), LAMP1/2, ROS	EXECUTIONER	L1-ELIGIBLE	UNCERTAIN	UNCLEAR	NO	Not applicable to lysosome-dependent cell death	10.1016/j.cell.2023.11.044	Cell death.	Cell death supports development and homeostasis by removing damaged or obsolete cells, and imbalances in cell death can promote disease, with potential therapies to address imbalances in cancer and other diseases.	792	1	2024	found	FALSE	NO	UNCERTAIN	UNCLEAR	NO|UNCERTAIN|UNCLEAR	NOT_NEEDED	NOT_NEEDED	NOT_NEEDED	Cell death supports development and homeostasis by removing damaged or obsolete cells, and imbalances in cell death can promote disease, with potential therapies to address imbalances in cancer and other diseases.	abstract_no_link	AGREED_LABEL_ABSTRACT	INSUFFICIENT	NOT_NEEDED	NOT_NEEDED	NOT_NEEDED	NOT_NEEDED	NOT_NEEDED	NOT_NEEDED
AP5M1	Apoptosis	Apoptosis	L1	L1 Modalities	iPCD	B	1	curated	ipcd_curated		3	CT3	Q9H0R1	ENSG00000053770			valid	protein_coding	ET3	1 sources, LLM: NEEDS_CONTEXT	NEEDS_CONTEXT	41915273;34209090;32759789;31633448;31427081;31073914;18395520	7	CONTEXT_GAP	48	UNCLEAR	41915273;37758467;38403804;41696530;31427081;32759789;35370464;34565296;34209090;31073914;34199109;33547202;32614039;29719612;40549235;40442757;35723406;23665015;31616474;35328342	CO_OCCURRENCE		RCD001	Apoptosis	6229 rows; 5897 unique genes	CORE_RCD_FORM		ROOT	CANONICAL	Keep as parent; roll intrinsic and extrinsic apoptosis upward only for broad reporting. [2, 3]	Executioner	Programmed cell death with shrinkage, chromatin condensation, DNA fragmentation	Caspases (3,8,9), BCL-2 family, cytochrome c	Elmore (2007) Toxicol Pathol 35:495–516 [17562483]; Galluzzi et al. (2018) Cell Death Differ 25:486–541 [29362479]	Taylor et al. (2008) Nat Rev Mol Cell Biol 9:231–241 [18073771]										none	NA	NA	NA	NA						NA	UNCERTAIN	PROMOTES	NO	UNCERTAIN|PROMOTES|NO	Programmed cell death characterized by cell shrinkage, chromatin condensation, and DNA fragmentation. Autonomous cell lysis without causing inflammation, involved in life and death balance of tumor cells.	Caspases (3,8,9), BCL-2 family, cytochrome c	EXECUTIONER	L1-ELIGIBLE	REGULATOR	PROMOTES	YES	Apoptosis	10.1016/j.bbrc.2019.08.065	BAX is an essential key mediator of AP5M1-induced apoptosis in cervical carcinoma cells.	AP5M1 is a potent apoptosis-inducing protein in cervical cancer cells, dependent on BAX protein, and is associated with malignancy.	7	2	2019	found	FALSE	NO	UNCERTAIN	PROMOTES	NO|UNCERTAIN|PROMOTES	CONSENSUS||	CONSENSUS||	CONSENSUS||	Glioblastoma (GBM) is one of the most aggressive and treatment-refractory brain tumors. Temozolomide (TMZ) remains the standard chemotherapeutic agent but is frequently compromised by DNA-repair mechanisms, whereas tumor necrosis factor (TNF)-related apoptosis-inducing ligand (TRAIL) induces apoptosis only in a subset of tumors due to strong intrinsic resistance. Here, we identify the Mu-2-related	abstract	UNIFORM_PIPELINE		REGULATOR	PROMOTES	REGULATOR	PROMOTES	REGULATOR	PROMOTES
AP5Z1	Autophagy	Autophagy	L5	L5 Generic/umbrella/taxon	iPCD;MSigDB	B	2	curated	ipcd_curated		3	CT3	O43299	ENSG00000242802			valid	protein_coding	ET3	1 sources, LLM: NEEDS_CONTEXT	NEEDS_CONTEXT	42347921;40394639;39059408;35026838	4	CONTEXT_GAP	74	NEEDS_CONTEXT	42347921;40394639;41138668;40081374;39059408;40197347;38473862;39104114;37077568;41327477;40400204;41277110;38162912;36409033;35026838;39932116;38323995;34565296;34359848;36111809	CONTEXT_GAP		RCD002	Autophagy	4790 rows; 4634 unique genes	CELLULAR_PROCESS		RELATED_TO	DISAMBIGUATE	Do not treat generic autophagy as death; map death claims to autophagy-dependent cell death when evidence meets that definition. [2]	Executioner	Lysosomal self-digestion and cellular recycling	ATG proteins, LC3, Beclin-1, p62/SQSTM1	Debnath et al. (2023) Nat Rev Mol Cell Biol 24:560–575 [36864290]; Galluzzi et al. (2018) [29362479]	Mizushima et al. (2011) Annu Rev Cell Dev Biol 27:107–132 [21801009]										none	NA	NA	NA	NA						NA	REGULATOR	PROMOTES	YES	REGULATOR|PROMOTES|YES	Self-digestion process where cells degrade their own components through lysosomes. Phagocytic biological process essential for maintaining cell function and homeostasis.	ATG proteins, LC3, Beclin-1, p62/SQSTM1	CELLULAR_PROCESS	NOT-L1	REGULATOR	PROTECTS	YES	Autophagy	10.1186/s12967-025-06537-9	AP5Z1 affects hepatocellular carcinoma growth and autophagy by regulating PTEN ubiquitination and modulating the PI3K/Akt/mTOR pathway	AP5Z1 promotes liver cancer growth and reduces apoptosis by regulating autophagy and PI3K/Akt/mTOR pathways, making it a potential biomarker for diagnosing and predicting outcomes.	9	1	2025	found	FALSE	YES	REGULATOR	UNCLEAR	YES|REGULATOR|UNCLEAR	||CONSENSUS	||CONSENSUS	||CONSENSUS	In this study, small-molecule inhibitors targeting AP5Z1 were developed, and their antitumor activity against hepatocellular carcinoma (HCC) and related mechanisms were evaluated. Candidate molecules were initially screened via computer-aided virtual screening, and CCK-8 assays were performed to verify their inhibitory effects on the proliferation of HCC cells. The interactions between compounds a	abstract	UNIFORM_PIPELINE		REGULATOR	PROTECTS	REGULATOR	PROTECTS	REGULATOR	PROTECTS
APAF1	Apoptosis	Apoptosis	L1	L1 Modalities	FerrDB;GO;KEGG;LncRCD;NCBI_Gene;RCDdb;Rodrigues2025;iPCD;MSigDB;Elicit_Phase3;Reactome;WikiPathways	A;B;E	12	ai_extracted	ferrdb_v3;go_GO:0006915;ipcd_curated;kegg_hsa04210;lncrcd_curated;msigdb_KEGG_APOPTOSIS;ncbi_gene_esearch;pubmed_boolean;ferrdb_v3;rcddb_matched;rcddb_curated;msigdb_GOBP_ACTIVATION_OF_CYSTEINE_TYPE_ENDOPEPTIDASE_ACTIVITY_INVOLVED_IN_APOPTOTIC_PROCESS;msigdb_GOBP_APOPTOTIC_DNA_FRAGMENTATION;msigdb_GOBP_APOPTOTIC_SIGNALING_PATHWAY;msigdb_GOBP_CELLULAR_COMPONENT_DISASSEMBLY_INVOLVED_IN_EXECUTION_PHASE_OF_APOPTOSIS;msigdb_GOBP_EXECUTION_PHASE_OF_APOPTOSIS;msigdb_GOBP_MUSCLE_CELL_APOPTOTIC_PROCESS;msigdb_GOBP_NEURON_APOPTOTIC_PROCESS;msigdb_GOBP_POSITIVE_REGULATION_OF_APOPTOTIC_SIGNALING_PATHWAY;msigdb_GOBP_REGULATION_OF_APOPTOTIC_SIGNALING_PATHWAY;msigdb_GOBP_STRIATED_MUSCLE_CELL_APOPTOTIC_PROCESS;msigdb_GOMF_CYSTEINE_TYPE_ENDOPEPTIDASE_REGULATOR_ACTIVITY_INVOLVED_IN_APOPTOTIC_PROCESS;msigdb_GOMF_PEPTIDASE_ACTIVATOR_ACTIVITY_INVOLVED_IN_APOPTOTIC_PROCESS;msigdb_KEGG_MEDICUS_REFERENCE_MGLUR5_CA2_APOPTOTIC_PATHWAY;msigdb_KEGG_MEDICUS_REFERENCE_VGCC_CA2_APOPTOTIC_PATHWAY;msigdb_REACTOME_APOPTOTIC_FACTOR_MEDIATED_RESPONSE;msigdb_WP_APOPTOSIS_MODULATION_AND_SIGNALING	11706994	4	CT2	O14727	ENSG00000120868	mixed	REGULATOR	valid	protein_coding	ET1	Multi-database consensus + RCDdb	CONFIRMED	42427257;42402965;42402931;42395639;42353496;42299010;42279358;42250649;42184031;42121777;42075804;42062002;42048184;42029772;41998450;41992349;41973334;41910470;41897464;41888428;41877063;41875788;41844577;41828341;41820006;41812756;41765119;41752963;41740623;41705291;41693770;41602826;41582359;41576161;41540695;41514706;41512939;41440890;41415188;41397361;41393252;41375095;41364765;41330198;41326474;41306724;41273238;41267045;41207358;41157110;41142248;41136486;41111500;41094539;41061783;41046543;40901741;40896694;40882924;40875262;40866673;40858033;40843922;40829879;40816502;40803286;40783107;40755756;40691930;40651622;40649966;40643716;40570606;40566933;40551516;40533406;40461229;40426921;40383338;40379834;40373990;40345014;40332669;40276193;40233758;40208440;40149617;40143230;40104049;40076873;40011675;39942711;39906618;39886119;39850502;39833169;39830909;39808936;39778313;39777882	1950	MECHANISTIC	0	MECHANISTIC_SKIPPED	NOT_RECOVERED	MECHANISTIC	25330150; 26361785; 20623380; 24412373; 23761072; 29358613	RCD001	Apoptosis	6229 rows; 5897 unique genes	CORE_RCD_FORM		ROOT	CANONICAL	Keep as parent; roll intrinsic and extrinsic apoptosis upward only for broad reporting. [2, 3]	Executioner	Programmed cell death with shrinkage, chromatin condensation, DNA fragmentation	Caspases (3,8,9), BCL-2 family, cytochrome c	Elmore (2007) Toxicol Pathol 35:495–516 [17562483]; Galluzzi et al. (2018) Cell Death Differ 25:486–541 [29362479]	Taylor et al. (2008) Nat Rev Mol Cell Biol 9:231–241 [18073771]	PROTECTS	NO	PHARMACOLOGICAL	- "The intrinsic or mitochondria mediated apoptosis pathway can be initiated by a number of cellular stress factors that together with the participation of members of the BCL-2 family of proteins, lead to mitochondrial outer membrane permeabilization (MOMP) [1]." - "This is followed by cytochrome c (Cytc) release from mitochondria that binds to the protein Apaf-1 (apoptotic protease-activating factor) [2] and forms the multiprotein complex termed apoptosome." - "The main constituent of the apoptosome is Apaf-1, a protein involved in nucleotide and Cytc binding [12]." - "Apaf-1 inhibitors decreased Cytc release and apoptosome-mediated activation of procaspase-9 preventing cell and tissue damage in ex vivo experiments and in vivo animal models of apoptotic damage." - "Our results provide evidence that Apaf-1 pharmacological inhibition has therapeutic potential for the treatment of apoptosis-related diseases."; The protein apoptotic protease activating factor 1 (Apaf1) is the central component of the apoptosome, a multiprotein complex that activates procaspase-9 after cytochrome c release from the mitochondria in the intrinsic pathway of apoptosis.; - "Apoptosis is a highly regulated mechanism of cell death where pro-apoptotic proteins and caspases play an important role." - "Mitochondrion contains some pro-apoptotic proteins, which need to come out in cytoplasm for apoptotic function such as Cytochrome c (Cyt c), while the Bcl-2 protein family works as the guard of mitochondrial membrane and prevents the escape of Cyt c." - "Once Cyt c is out in cytoplasm, it binds with Apaf-1 (another pro-apoptotic protein also essential for proper cell differentiation) and pro-caspase-9, forming the Apoptosome complex." - "According to the expression levels of Cytochrome c, Apaf-1, Caspases, and Bcl-2, it was observed that NSAIDs do follow the mitochondrial or intrinsic pathway of apoptosis."	10.1371/journal.pone.0110979; 10.1007/s13238-015-0200-2; 10.1007/s12029-010-9188-2	Apaf-1 Inhibitors Protect from Unwanted Cell Death in In Vivo Models of Kidney Ischemia and Chemotherapy Induced Ototoxicity; Apaf1 inhibition promotes cell recovery from apoptosis; Chemopreventive Effects of Non-steroidal Anti-inflammatory Drugs in Early Neoplasm of Experimental Colorectal Cancer: an Apoptosome Study	M. Orzáez, M. Sancho, S. Marchán, Laura Mondragón, R. Montava, J. G. Valero, Olatz Landeta, G. Basañez, R. J. Carbajo, A. Pineda-Lucena, J. Bujons, A. Moure, A. Messeguer, C. Lagunas, C. Herrero, E. Pérez-Payá; Anna Gortat, M. Sancho, Laura Mondragón, A. Messeguer, E. Pérez-Payá, M. Orzáez; Vivek Vaish, L. Tanwar, J. Kaur, S. Sanyal	PLoS ONE; Protein & Cell; Journal of Gastrointestinal Cancer	2014; 2015; 2011	genuine	100	48	52	12	we confirmed that almost all cells exposed to hypoxia developed significant nuclear shrinkage that was mediated by a caspase-independent, Apaf-1–independent, and Bcl-2–insensitive pathway ( Fig. 1 ).	DIRECT_EXPERIMENTAL	REGULATOR	UNKNOWN	HIGH	0.08	EXECUTOR	PROMOTES	YES	EXECUTOR|PROMOTES|YES	Programmed cell death characterized by cell shrinkage, chromatin condensation, and DNA fragmentation. Autonomous cell lysis without causing inflammation, involved in life and death balance of tumor cells.	Caspases (3,8,9), BCL-2 family, cytochrome c	EXECUTIONER	L1-ELIGIBLE	EXECUTOR	PROMOTES	YES	Apoptosis	10.1016/j.biochi.2017.02.001	Apaf-1: Regulation and function in cell death.	Apaf-1 plays a key role in regulating cell death through the intrinsic or mitochondrial pathway, with various cellular proteins and small molecules modulating its formation and function.	285	2	2017	found	TRUE	YES	EXECUTOR	PROMOTES	YES|EXECUTOR|PROMOTES	NOT_NEEDED	NOT_NEEDED	NOT_NEEDED	- "The intrinsic or mitochondria mediated apoptosis pathway can be initiated by a number of cellular stress factors that together with the participation of members of the BCL-2 family of proteins, lead to mitochondrial outer membrane permeabilization (MOMP) [1]." - "This is followed by cytochrome c (Cytc) release from mitochondria that binds to the protein Apaf-1 (apoptotic protease-activating fac	elicit_verbatim	AGREED_LABEL_ABSTRACT	INSUFFICIENT	NOT_NEEDED	NOT_NEEDED	NOT_NEEDED	NOT_NEEDED	NOT_NEEDED	NOT_NEEDED
APAF1	Autophagy	Autophagy	L5	L5 Generic/umbrella/taxon	HAMdb;LncRCD;iPCD;Elicit_Phase3	B;E	4	ai_extracted	hamdb_curated;ipcd_curated;lncrcd_curated		3	CT3	O14727	ENSG00000120868		UNCERTAIN	valid	protein_coding	ET2	3 sources	UNCLEAR	42402931;41875788;41740623;41602826;41330198;40570606;40551516;39318027;39276914;39105374;39096083;39084803;39059777;38879801;38815059;38685209;38348393;38325272;37801787;37736509;37683832;37648919;37592178;37224935;37224250;37055935;36093732;35963998;35884757;35605732;35262539;35143646;34859259;34830349;34826549;34730150;34410949;34351278;34146870;34128171;33955654;33531871;33499185;32304301;31874349;31836140;31818185;31108313;30587670;30579903;30559639;28627586;28212395;28103798;27866839;27863378;27755961;27124579;26990902;26658189;26388666;26361785;25551567;25415137;24841932;24770553;23770045;23762328;23469952;23437261;22951984;22847295;22517444;22429822;19914347;19818706;19788417;19383971;19139631;18309324;18256270;16820961;16540507;14556717;10891486	85	CO_OCCURRENCE	2345	NEEDS_CONTEXT	42402931;41740623;41875788;42346088;41364765;41787385;41596419;41576161;41807954;41631272;41803831;41267045;41221052;40232412;42051080;41992349;40236651;41040991;41195272	CONTEXT_GAP	37224250	RCD002	Autophagy	4790 rows; 4634 unique genes	CELLULAR_PROCESS		RELATED_TO	DISAMBIGUATE	Do not treat generic autophagy as death; map death claims to autophagy-dependent cell death when evidence meets that definition. [2]	Executioner	Lysosomal self-digestion and cellular recycling	ATG proteins, LC3, Beclin-1, p62/SQSTM1	Debnath et al. (2023) Nat Rev Mol Cell Biol 24:560–575 [36864290]; Galluzzi et al. (2018) [29362479]	Mizushima et al. (2011) Annu Rev Cell Dev Biol 27:107–132 [21801009]	UNCLEAR	NOT_TESTED								association_only	NA	NA	NA	NA						NA	UNCERTAIN	UNCLEAR	NO	UNCERTAIN|UNCLEAR|NO	Self-digestion process where cells degrade their own components through lysosomes. Phagocytic biological process essential for maintaining cell function and homeostasis.	ATG proteins, LC3, Beclin-1, p62/SQSTM1	CELLULAR_PROCESS	NOT-L1	UNCERTAIN	UNCLEAR	NO	Apoptosis	10.1016/j.biochi.2017.02.001	Apaf-1: Regulation and function in cell death.	Apaf-1 plays a key role in regulating cell death through the intrinsic or mitochondrial pathway, with various cellular proteins and small molecules modulating its formation and function.	285	2	2017	found	FALSE	NO	UNCERTAIN	UNCLEAR	NO|UNCERTAIN|UNCLEAR	NOT_NEEDED	NOT_NEEDED	NOT_NEEDED	Apaf-1 plays a key role in regulating cell death through the intrinsic or mitochondrial pathway, with various cellular proteins and small molecules modulating its formation and function.	abstract_no_link	AGREED_LABEL_ABSTRACT	INSUFFICIENT	NOT_NEEDED	NOT_NEEDED	NOT_NEEDED	NOT_NEEDED	NOT_NEEDED	NOT_NEEDED
APAF1	Autosis	Autosis	L2	L2 Subtypes	RCDdb	B	1	curated	rcddb_curated	18256270	3	CT3	O14727	ENSG00000120868			valid	protein_coding	ET4	1 sources, LLM: UNCLEAR	UNCLEAR	42074609;41807954;40817074;39929794;35563113;38740259;34897457;28357340;31418596;37722687;35883421;38729953;39834939;37100955;34927007;35461308;28878624;36959481;32948836;31866785	0	INSUFFICIENT_DATA	34	UNCLEAR	42074609;41807954;40817074;39929794;35563113;38740259;34897457;28357340;31418596;37722687;35883421;38729953;39834939;37100955;34927007;35461308;28878624;36959481;32948836;31866785	CO_OCCURRENCE		RCD004	Autosis	1183 rows; 1105 unique genes	SUBTYPE	RCD006	SPECIALIZED_INSTANCE_OF	PROVISIONAL	Retain separately but link to autophagy-dependent cell death; do not automatically inherit evidence.	Executioner	Autophagy-dependent death requiring Na/K-ATPase	Na/K-ATPase, Beclin-1, ATG5/7	Liu et al. (2013) Proc Natl Acad Sci USA 110:20364–20371 [24277826]	Depierre et al. (2024) Cell Death Dis 15:429 [38796484]										none	NA	NA	NA	NA						NA	UNCERTAIN	UNCLEAR	NO	UNCERTAIN|UNCLEAR|NO	A specific instance of autophagy-dependent cell death that critically relies on the plasma membrane Na + /K + -ATPase	Na/K-ATPase, Beclin-1, ATG5/7	SUBTYPE	NOT-L1	UNCERTAIN	UNCLEAR	NO	Apoptosis	10.1016/j.biochi.2017.02.001	Apaf-1: Regulation and function in cell death.	Apaf-1 plays a key role in regulating cell death through the intrinsic or mitochondrial pathway, with various cellular proteins and small molecules modulating its formation and function.	285	2	2017	found	FALSE	NO	UNCERTAIN	UNCLEAR	NO|UNCERTAIN|UNCLEAR	NOT_NEEDED	NOT_NEEDED	NOT_NEEDED	Apaf-1 plays a key role in regulating cell death through the intrinsic or mitochondrial pathway, with various cellular proteins and small molecules modulating its formation and function.	abstract_no_link	AGREED_LABEL_ABSTRACT	INSUFFICIENT	NOT_NEEDED	NOT_NEEDED	NOT_NEEDED	NOT_NEEDED	NOT_NEEDED	NOT_NEEDED
APAF1	Erebosis	Erebosis	L5	L5 Generic/umbrella/taxon	Rodrigues2025	A	1	curated	pubmed_boolean;ferrdb_v3;rcddb_matched		4	CT2	O14727	ENSG00000120868			valid	protein_coding	ET4	1 sources, LLM: UNCLEAR	UNCLEAR	40534879	0	INSUFFICIENT_DATA	1	UNCLEAR	40534879	INSUFFICIENT_DATA		RCD045	Erebosis	6 rows; 6 unique genes	TAXON_OR_TISSUE_SPECIFIC_PROGRAM		CONTEXTUAL_PROGRAM	REVIEW_REQUIRED	Retain in a specialized branch; exclude from generic cross-RCD mechanism scoring.	Executioner	Novel cell death reported in gut enterocyte turnover	Poorly characterized	Ciesielski et al. (2022) PLoS Biol 20:e3001713 [35468130]	Note: Only one paper exists; molecular characterization pending.										none	NA	NA	NA	NA						NA	UNCERTAIN	UNCLEAR	NO	UNCERTAIN|UNCLEAR|NO	Novel form of cell death reported during the natural turnover of Drosophila gut enterocytes.	Poorly characterized	TAXON	NOT-L1	UNCERTAIN	UNCLEAR	NO	Apoptosis	10.1016/j.biochi.2017.02.001	Apaf-1: Regulation and function in cell death.	Apaf-1 plays a key role in regulating cell death through the intrinsic or mitochondrial pathway, with various cellular proteins and small molecules modulating its formation and function.	285	2	2017	found	FALSE	NO	UNCERTAIN	UNCLEAR	NO|UNCERTAIN|UNCLEAR	NOT_NEEDED	NOT_NEEDED	NOT_NEEDED	Apaf-1 plays a key role in regulating cell death through the intrinsic or mitochondrial pathway, with various cellular proteins and small molecules modulating its formation and function.	abstract_no_link	AGREED_LABEL_ABSTRACT	INSUFFICIENT	NOT_NEEDED	NOT_NEEDED	NOT_NEEDED	NOT_NEEDED	NOT_NEEDED	NOT_NEEDED
APAF1	Intrinsic-apoptosis	Apoptosis (intrinsic)	L2	L2 Subtypes	FerrDB;MSigDB;Elicit_Phase3	B;E	3	ai_extracted	ferrdb_v3;msigdb_GOBP_INTRINSIC_APOPTOTIC_SIGNALING_PATHWAY;msigdb_GOBP_INTRINSIC_APOPTOTIC_SIGNALING_PATHWAY_IN_RESPONSE_TO_ENDOPLASMIC_RETICULUM_STRESS;msigdb_KEGG_MEDICUS_REFERENCE_CROSSTALK_BETWEEN_EXTRINSIC_AND_INTRINSIC_APOPTOTIC_PATHWAYS;msigdb_KEGG_MEDICUS_REFERENCE_INTRINSIC_APOPTOTIC_PATHWAY;msigdb_REACTOME_CYTOCHROME_C_MEDIATED_APOPTOTIC_RESPONSE;msigdb_REACTOME_INTRINSIC_PATHWAY_FOR_APOPTOSIS;msigdb_REACTOME_SMAC_XIAP_REGULATED_APOPTOTIC_RESPONSE		3	CT3	O14727	ENSG00000120868	unclassified	EXECUTOR	valid	protein_coding	ET2	1 sources + LLM confirmed	CONFIRMED	42427257;42402931;42250649;42029772;41812756;41582359;41576161;41375095;41273238;41157110;40882924;40643716;39886119;39833169;39770138;39662205;39564377;39452882;38815059;38525035;38436810;37942807;37774893;37661188;37188656;37088118;37057236;36937289;36920061;36800819;36698691;36274467;36172672;35861049;35794980;34476610;34181104;33904968;33884168;33386492;32979334;32697429;32596239;32566008;32560563;32246429;32069732;31990996;31936880;31925882;31883786;31827563;31818185;31727985;31450709;31427980;31234549;31230407;31011284;30720062;30599913;30556269;30551468;30177808;30159796;30108903;29966654;29872027;29867323;29792945;29750018;29702091;29644532;29511177;29130799;29039468;28978013;28904196;28707667;28689916;28608404;28586741;28510448;28426994;28315432;28192157;28143931;27916517;27866839;27748868;27569589;27509941;27470405;27270224;27141571;27109770;27066095;27014180;26997499;26902083	250	MECHANISTIC	0	MECHANISTIC_SKIPPED	NOT_RECOVERED	MECHANISTIC	26658189; 18931364; 38831555; 37224250; 23761072; 41449208; 26361785; 17408805; 35740420; 36284789; 20642818; 27779684; 35294208	RCD015	Apoptosis (intrinsic)	374 rows; 374 unique genes	SUBTYPE	RCD001	IS_A	CANONICAL	Child of apoptosis. [2]						PROMOTES	YES	GENETIC_PERTURBATION	- "Apoptosis is a mechanism that leads to cell death and is an important part of a wide variety of biological processes, ranging from embryogenesis to the regulation of tissue homeostasis." - "The present study reports the targeted disruption of two apoptotic genes in undifferentiated human pluripotent stem cells (hPSCs) using the CRISPR/Cas9 technology." - "Knockout clones of the key apoptotic genes in hESCs are generated using the CRISPR-Cas9 system, and their functionality when knocked out is confirmed." - "This work aims to study the cellular consequences of the knockout in stem cells of genes encoding apoptosis regulatory factors."; - BIM (BCL2L11) is associated with intrinsic apoptosis. - BAX is associated with intrinsic apoptosis and is essential for its activation. - PUMA is associated with intrinsic apoptosis. - NOXA is associated with intrinsic apoptosis. - APAF1 is associated with intrinsic apoptosis. - CASP3 is associated with intrinsic apoptosis.; After treatment with mitochondrial toxins, activation of the PINK1-Parkin axis triggered a BAX- and BAK-independent process of cytochrome c release from mitochondria followed by APAF1 and caspase 9–dependent apoptosis.; CHOP and ATF5 control expression of multiple regulators of the intrinsic pathway of apoptosis in response to disruptions in protein homeostasis, with the overarching theme of induction of proapoptotic factors and repression of those facilitating survival.; The protein apoptotic protease activating factor 1 (Apaf1) is the central component of the apoptosome, a multiprotein complex that activates procaspase-9 after cytochrome c release from the mitochondria in the intrinsic pathway of apoptosis.; Not mentioned (the abstract does not provide a specific gene linked to apoptosis (intrinsic)); - BAX is an apoptosis-promoting protein that counteracts the anti-apoptotic function of BCL-2 by binding to this molecule. - The translocation of pro-apoptotic proteins, e.g., BAX., to the internal mitochondrial matrix releases cytochrome C, which binds to APAF-1 (the apoptotic protease activating factor 1), inducing apoptosome formation. - The activation of caspase-3 (CASP3) within the apoptosome is indicative of the irreversible stage of apoptosis. - The increased BAX/BCL-2 ratio frequently correlates with a higher expression of the P53 protein involved in inhibiting cell proliferation.	10.57238/jbb.2025.7432.1148; 10.1002/cam4.3231; 10.1126/sciadv.adg8156; 10.1091/mbc.E13-01-0067; 10.1007/s13238-015-0200-2; 10.1016/j.peptides.2007.02.014; 10.3390/biomedicines10061400	CRISPR-Cas9 Mediated Knockout of Apoptotic Genes in Human Stem Cells: A Functional Study; A genome‐scale CRISPR knock‐out screen in chronic myeloid leukemia identifies novel drug resistance mechanisms along with intrinsic apoptosis and MAPK signaling; Mitophagy restricts BAX/BAK-independent, Parkin-mediated apoptosis; CHOP induces activating transcription factor 5 (ATF5) to trigger apoptosis in response to perturbations in protein homeostasis; Apaf1 inhibition promotes cell recovery from apoptosis; Conjugation of a novel Apaf-1 inhibitor to peptide-based cell-membrane transporters: Effective methods to improve inhibition of mitochondria-mediated apoptosis; Expression of Apoptosis-Related Biomarkers in Inflamed Nasal Sinus Epithelium of Patients with Chronic Rhinosinusitis with Nasal Polyps (CRSwNP)—Evaluation at mRNA and miRNA Levels	Zaman S. Hamza, Tiba Al Temimi, Ghadah Ali Al-Oudah, Kadum A. AlShareffi; Matthieu Lewis, V. Prouzet-Mauléon, Florence Lichou, E. Richard, R. Iggo, B. Turcq, F. Mahon; G. Quarato, L. Mari, Nicholas J. Barrows, Mao Yang, S. Ruehl, M. J. Chen, C. Guy, J. Low, Taosheng Chen, D. Green; B. Teske, Michael E Fusakio, Donghui Zhou, J. Shan, J. McClintick, M. Kilberg, R. Wek; Anna Gortat, M. Sancho, Laura Mondragón, A. Messeguer, E. Pérez-Payá, M. Orzáez; M. Orzáez, L. Mondragón, I. Marzo, G. Sanclimens, A. Messeguer, E. Pérez-Payá, M. Vicent; Monika Morawska-Kochman, Agnieszka Śmieszek, Klaudia Marcinkowska, K. Marycz, Kamil H. Nelke, K. Zub, T. Zatoński, M. Bochnia	Journal of Biomedicine and Biochemistry; Cancer Medicine; Science Advances; Molecular Biology of the Cell; Protein & Cell; Peptides; Biomedicines	2025; 2020; 2023; 2013; 2015; 2007; 2022	genuine	100	35	65	17	Taken together, CTMP is able to enhance apoptosis process by sequestering Hsp70 thus preventing its binding to Apaf-1.	DIRECT_EXPERIMENTAL	REGULATOR	PROMOTES	HIGH	0.12	EXECUTOR	PROMOTES	YES	EXECUTOR|PROMOTES|YES	Type of RCD initiated by perturbations of the extracellular or intracellular microenvironment, demarcated by MOMP, and precipitated by executioner caspases, mainly CASP3	Bcl-2, Bcl-xL, Bax	SUBTYPE	NOT-L1	EXECUTOR	PROMOTES	YES	Apoptosis (intrinsic)	10.1016/j.biochi.2017.02.001	Apaf-1: Regulation and function in cell death.	Apaf-1 plays a key role in regulating cell death through the intrinsic or mitochondrial pathway, with various cellular proteins and small molecules modulating its formation and function.	285	2	2017	found	TRUE	YES	EXECUTOR	PROMOTES	YES|EXECUTOR|PROMOTES	NOT_NEEDED	NOT_NEEDED	NOT_NEEDED	- "Apoptosis is a mechanism that leads to cell death and is an important part of a wide variety of biological processes, ranging from embryogenesis to the regulation of tissue homeostasis." - "The present study reports the targeted disruption of two apoptotic genes in undifferentiated human pluripotent stem cells (hPSCs) using the CRISPR/Cas9 technology." - "Knockout clones of the key apoptotic ge	elicit_verbatim	AGREED_LABEL_ABSTRACT	INSUFFICIENT	NOT_NEEDED	NOT_NEEDED	NOT_NEEDED	NOT_NEEDED	NOT_NEEDED	NOT_NEEDED
APAF1	Mitochondrial permeability transition	Mitochondrial permeability transition	L3	L3 Triggers	NCBI_Gene;Rodrigues2025	A;B	2	mixed	ncbi_gene_esearch;pubmed_boolean;ferrdb_v3;rcddb_matched		4	CT2	O14727	ENSG00000120868			valid	protein_coding	ET3	2 sources, LLM: UNCLEAR	UNCLEAR	40154703;33308446;31371925;31183000;31142701;19357269;17188247;15544916;15210786;10891486;10749135;9763433	12	INSUFFICIENT_DATA	1038	UNCLEAR	42346088;41169707;41973334;42169648;41596419;41157110;40715150;42051080;41375095;40154703;41937490;42193335;39808936;42072135;42326871;41011470;41320159;40650156;41963964;41547879	CO_OCCURRENCE		RCD028	Mitochondrial permeability transition	45 rows; 45 unique genes	TRIGGER	RCD012	TRIGGERS	REVIEW_REQUIRED	Map provisionally to MPT-driven necrosis but preserve original label. [2]	Trigger	Opening of mPTP causing loss of mitochondrial membrane potential	Cyclophilin D, ANT, mPTP components	Suh et al. (2013) Front Oncol 3:143 [23483560]; Galluzzi et al. (2018) [29362479]	Boyenle et al. (2022) Mitochondrion 63:47–56 [35077882]										none	31	21	10	1	Since ANT-1 is a component of the PT pore whose activation leads to a dissipation of the proton gradient ΔΨ m over the inner mitochondrial membrane ( Le Quoc and Le Quoc 1988 ; Halestrap 1991 ), we tested ANT-1–transfected cells for this membrane gradient.	CITATION_ONLY	INTERACTOR	UNKNOWN	LOW	0	UNCERTAIN	UNCLEAR	NO	UNCERTAIN|UNCLEAR|NO	Involves the opening of a non-selective pore in the inner mitochondrial membrane, leading to loss of membrane potential and cell death.	Cyclophilin D, ANT, mPTP components	TRIGGER	NOT-L1	UNCERTAIN	UNCLEAR	NO	Intrinsic apoptosis	10.1016/j.biochi.2017.02.001	Apaf-1: Regulation and function in cell death.	Apaf-1 plays a key role in regulating cell death through the intrinsic or mitochondrial pathway, with various cellular proteins and small molecules modulating its formation and function.	285	2	2017	found	FALSE	NO	UNCERTAIN	UNCLEAR	NO|UNCERTAIN|UNCLEAR	NOT_NEEDED	NOT_NEEDED	NOT_NEEDED	Since ANT-1 is a component of the PT pore whose activation leads to a dissipation of the proton gradient ΔΨ m over the inner mitochondrial membrane ( Le Quoc and Le Quoc 1988 ; Halestrap 1991 ), we tested ANT-1–transfected cells for this membrane gradient.	deep_best_sentence	AGREED_LABEL_ABSTRACT	INSUFFICIENT	NOT_NEEDED	NOT_NEEDED	NOT_NEEDED	NOT_NEEDED	NOT_NEEDED	NOT_NEEDED
APAF1	Programmed cell death	Programmed cell death	L5	L5 Generic/umbrella/taxon	NCBI_Gene;Reactome;MSigDB;Elicit_Phase3	B;E	4	ai_extracted	msigdb_REACTOME_PROGRAMMED_CELL_DEATH;ncbi_gene_esearch;reactome_R-HSA-5357801;msigdb_GOBP_POSITIVE_REGULATION_OF_PROGRAMMED_CELL_DEATH;msigdb_GOBP_REGULATION_OF_PROGRAMMED_CELL_DEATH;msigdb_SA_PROGRAMMED_CELL_DEATH		3	CT3	O14727	ENSG00000120868		EXECUTOR	valid	protein_coding	ET2	3 sources	CONFIRMED	42062002;41576161;41273238;40774015;39808936;37782016;37655681;36920061;36541866;35432334;35281082;34992231;32979334;32829375;32341447;32148779;29970915;29666474;29511177;29236891;29117318;28710039;28627586;28315432;28192157;27916517;27697150;27270224;27084510;27013977;26527739;26431562;26374523;28357287;25644603;25620271;24367089;24334246;24218065;24141173;23892366;23770045;23505386;23475483;23192964;23034912;22999554;22770903;22623379;22590572;22429822;21245325;20870344;20127209;20099266;19960021;19914347;19913007;19754424;19414600;19372388;19236791;19088092;18635357;18256270;18197610;17975549;17958905;17171516;17013363;17010332;16980329;16887819;16799012;16735440;16678772;16540507;16533943;16095810;15941357;15939633;15861688;15797838;15797834;15596714;15572131;15492260;15359644;15257302;15238520;15210730;15196691;15105372;15077155;14993435;14744432;14705865;14561754;12894510;12805854	144	MECHANISTIC	0	MECHANISTIC_SKIPPED	NOT_RECOVERED	MECHANISTIC		RCD019	Programmed cell death	1710 rows; 1710 unique genes	UMBRELLA		ROOT	LEGACY_UMBRELLA	Do not score as a discrete mechanism; retain as a broad legacy label.						PROMOTES	YES	GENETIC_PERTURBATION	The knockout of the pro-apoptotic genes BAX and CASP3 in human induced pluripotent stem cells (hiPSCs).	10.57238/jbb.2025.7432.1148	CRISPR-Cas9 Mediated Knockout of Apoptotic Genes in Human Stem Cells: A Functional Study	Zaman S. Hamza, Tiba Al Temimi, Ghadah Ali Al-Oudah, Kadum A. AlShareffi	Journal of Biomedicine and Biochemistry	2025	genuine	NA	NA	NA	NA						NA	UNCERTAIN	UNCLEAR	NO	UNCERTAIN|UNCLEAR|NO	Particular form of RCD that occurs in strictly physiological scenarios, i.e., it does not relate to perturbations of homeostasis and hence does not occur in the context of failing adaptation to stress		UMBRELLA	NOT-L1	UNCERTAIN	UNCLEAR	NO	Apoptosis	10.1016/j.biochi.2017.02.001	Apaf-1: Regulation and function in cell death.	Apaf-1 plays a key role in regulating cell death through the intrinsic or mitochondrial pathway, with various cellular proteins and small molecules modulating its formation and function.	285	2	2017	found	TRUE	NO	UNCERTAIN	UNCLEAR	NO|UNCERTAIN|UNCLEAR	NOT_NEEDED	NOT_NEEDED	NOT_NEEDED	The knockout of the pro-apoptotic genes BAX and CASP3 in human induced pluripotent stem cells (hiPSCs).	elicit_verbatim	AGREED_LABEL_ABSTRACT	INSUFFICIENT	NOT_NEEDED	NOT_NEEDED	NOT_NEEDED	NOT_NEEDED	NOT_NEEDED	NOT_NEEDED
APAF1	Pyroptosis	Pyroptosis	L1	L1 Modalities	iPCD;Elicit_Phase3	B;E	2	ai_extracted	ipcd_curated		3	CT3	O14727	ENSG00000120868		REGULATOR	valid	protein_coding	ET3	1 sources, LLM: NEEDS_CONTEXT	NEEDS_CONTEXT	42395639;41576161;41273238;40154703;39248067;39112769;38616988;38590403;37979374;37938149;37563611;37055935;35988735;33308446;31836140;24367089	16	CONTEXT_GAP	669	NEEDS_CONTEXT	42395639;41273238;41576161;42084012;41596419;41631272;42169644;41923137;41364765;41756287;41737243;41938870;40154703;38616988;41040991;42311507;40776946	CONTEXT_GAP	37938149; 38678251; 40815447	RCD010	Pyroptosis	641 rows; 618 unique genes	CORE_RCD_FORM	RCD038	MEMBER_OF	CANONICAL	Independent mechanism within the regulated-necrosis umbrella. [2, 4]	Executioner	Caspase-1/gasdermin-mediated lysis	Caspase-1, GSDMD, NLRP3 inflammasome	Shi et al. (2015) Nature 526:660–665 [26375003]; Galluzzi et al. (2018) [29362479]		PROMOTES	YES	EXPRESSION_CORRELATION	- Caspase-4/11: General sensor of mitochondrial permeability transition (MPT) leading to pyroptosis. - Apaf-1: Part of the pyroptosome complex that senses MPT and activates caspase-4/11. - GSDME: Executes pyroptosis in cholesteric liver failure.; null (the abstract does not provide a direct sentence linking APAF1 to pyroptosis)	10.1101/2020.01.27.921122; 10.1007/s11845-025-04041-z	Apaf-1 Pyroptosome Senses Mitochondrial Permeability Transition; PANoptosis-related gene APAF1 may contribute to the progression of sepsis	Wanfeng Xu, Y. Che, Quancang Zhang, Hai Huang, Chujie Ding, Yun Wang, Guangji Wang, L. Cao, H. Hao; Zhiqin Kang, Jing Huang, Hongxuan Liu	bioRxiv; Irish Journal of Medical Science	2020; 2025	genuine	NA	NA	NA	NA						NA	UNCERTAIN	UNCLEAR	NO	UNCERTAIN|UNCLEAR|NO	A type of RCD that critically depends on the formation of plasma membrane pores by members of the gasdermin protein family, often (but not always) as a consequence of inflammatory caspase activation	Caspase-1, GSDMD, NLRP3 inflammasome	EXECUTIONER	L1-ELIGIBLE	UNCERTAIN	UNCLEAR	NO	Apoptosis	10.1016/j.biochi.2017.02.001	Apaf-1: Regulation and function in cell death.	Apaf-1 plays a key role in regulating cell death through the intrinsic or mitochondrial pathway, with various cellular proteins and small molecules modulating its formation and function.	285	2	2017	found	TRUE	NO	UNCERTAIN	UNCLEAR	NO|UNCERTAIN|UNCLEAR	NOT_NEEDED	NOT_NEEDED	NOT_NEEDED	- Caspase-4/11: General sensor of mitochondrial permeability transition (MPT) leading to pyroptosis. - Apaf-1: Part of the pyroptosome complex that senses MPT and activates caspase-4/11. - GSDME: Executes pyroptosis in cholesteric liver failure.; null (the abstract does not provide a direct sentence linking APAF1 to pyroptosis)	elicit_verbatim	AGREED_LABEL_ABSTRACT	INSUFFICIENT	NOT_NEEDED	NOT_NEEDED	NOT_NEEDED	NOT_NEEDED	NOT_NEEDED	NOT_NEEDED
APBA1	Autophagy	Autophagy	L5	L5 Generic/umbrella/taxon	iLIR	B	1	curated	ilir_curated		3	CT3	Q02410	ENSG00000107282			valid	protein_coding	ET4	1 sources, LLM: UNCLEAR	UNCLEAR	41174814;40801824;40862707;37434820;41514823;39769393;37958399;35008673;41884483;37184296;31516392;35259853;31889064;39500357;40855644;38451707;37893908;31216618;29953413;41073786	0	INSUFFICIENT_DATA	60	UNCLEAR	41174814;40801824;40862707;37434820;41514823;39769393;37958399;35008673;41884483;37184296;31516392;35259853;31889064;39500357;40855644;38451707;37893908;31216618;29953413;41073786	CO_OCCURRENCE		RCD002	Autophagy	4790 rows; 4634 unique genes	CELLULAR_PROCESS		RELATED_TO	DISAMBIGUATE	Do not treat generic autophagy as death; map death claims to autophagy-dependent cell death when evidence meets that definition. [2]	Executioner	Lysosomal self-digestion and cellular recycling	ATG proteins, LC3, Beclin-1, p62/SQSTM1	Debnath et al. (2023) Nat Rev Mol Cell Biol 24:560–575 [36864290]; Galluzzi et al. (2018) [29362479]	Mizushima et al. (2011) Annu Rev Cell Dev Biol 27:107–132 [21801009]										none	NA	NA	NA	NA						NA	UNCERTAIN	UNCLEAR	NO	UNCERTAIN|UNCLEAR|NO	Self-digestion process where cells degrade their own components through lysosomes. Phagocytic biological process essential for maintaining cell function and homeostasis.	ATG proteins, LC3, Beclin-1, p62/SQSTM1	CELLULAR_PROCESS	NOT-L1	UNCERTAIN	UNCLEAR	NO	None	10.1016/j.cell.2023.11.044	Cell death.	Cell death supports development and homeostasis by removing damaged or obsolete cells, and imbalances in cell death can promote disease, with potential therapies to address imbalances in cancer and other diseases.	792	1	2024	found	FALSE	NO	UNCERTAIN	UNCLEAR	NO|UNCERTAIN|UNCLEAR	NOT_NEEDED	NOT_NEEDED	NOT_NEEDED	Cell death supports development and homeostasis by removing damaged or obsolete cells, and imbalances in cell death can promote disease, with potential therapies to address imbalances in cancer and other diseases.	abstract_no_link	AGREED_LABEL_ABSTRACT	INSUFFICIENT	NOT_NEEDED	NOT_NEEDED	NOT_NEEDED	NOT_NEEDED	NOT_NEEDED	NOT_NEEDED
APBA2	Autophagy	Autophagy	L5	L5 Generic/umbrella/taxon	iLIR	B	1	curated	ilir_curated		3	CT3	Q99767	ENSG00000034053			valid	protein_coding	ET4	1 sources, LLM: UNCLEAR	UNCLEAR	40243843;39695855;35008673;34016123;35347109;37303712;35259853;41146261;41663970;37152992;39478591;33633844;34445080;31872111;30042519;29115600;29953413;39834939;39769393;24525730	0	INSUFFICIENT_DATA	49	UNCLEAR	40243843;39695855;35008673;34016123;35347109;37303712;35259853;41146261;41663970;37152992;39478591;33633844;34445080;31872111;30042519;29115600;29953413;39834939;39769393;24525730	CO_OCCURRENCE		RCD002	Autophagy	4790 rows; 4634 unique genes	CELLULAR_PROCESS		RELATED_TO	DISAMBIGUATE	Do not treat generic autophagy as death; map death claims to autophagy-dependent cell death when evidence meets that definition. [2]	Executioner	Lysosomal self-digestion and cellular recycling	ATG proteins, LC3, Beclin-1, p62/SQSTM1	Debnath et al. (2023) Nat Rev Mol Cell Biol 24:560–575 [36864290]; Galluzzi et al. (2018) [29362479]	Mizushima et al. (2011) Annu Rev Cell Dev Biol 27:107–132 [21801009]										none	NA	NA	NA	NA						NA	UNCERTAIN	UNCLEAR	NO	UNCERTAIN|UNCLEAR|NO	Self-digestion process where cells degrade their own components through lysosomes. Phagocytic biological process essential for maintaining cell function and homeostasis.	ATG proteins, LC3, Beclin-1, p62/SQSTM1	CELLULAR_PROCESS	NOT-L1	UNCERTAIN	UNCLEAR	NO	None (no established role in autophagy)	10.1016/j.cell.2023.11.044	Cell death.	Cell death supports development and homeostasis by removing damaged or obsolete cells, and imbalances in cell death can promote disease, with potential therapies to address imbalances in cancer and other diseases.	792	1	2024	found	FALSE	NO	UNCERTAIN	UNCLEAR	NO|UNCERTAIN|UNCLEAR	NOT_NEEDED	NOT_NEEDED	NOT_NEEDED	Cell death supports development and homeostasis by removing damaged or obsolete cells, and imbalances in cell death can promote disease, with potential therapies to address imbalances in cancer and other diseases.	abstract_no_link	AGREED_LABEL_ABSTRACT	INSUFFICIENT	NOT_NEEDED	NOT_NEEDED	NOT_NEEDED	NOT_NEEDED	NOT_NEEDED	NOT_NEEDED
APBB1	Apoptosis	Apoptosis	L1	L1 Modalities	FerrDB;GO;NCBI_Gene;Rodrigues2025	A;B	4	mixed	ferrdb_v3;go_GO:0006915;ncbi_gene_esearch;pubmed_boolean;ferrdb_v3		4	CT2	O00213	ENSG00000166313	driver		valid	protein_coding	ET1	4 sources	NEEDS_LITERATURE	25342469;24853428;21415543;20133016;19306298;18547980;18468999;17512906;17170108;17168646;12923068;12563035;11027557	13	LITERATURE_GAP	303	NEEDS_LITERATURE	40151319;41051722;39035665;39757022;38143777;39268503;40809919;42051539;42017177;41097081;41681503;38730433;41922169;40406678;40864797;37114282;39834440;39853092;41227414;41096823	LITERATURE_GAP		RCD001	Apoptosis	6229 rows; 5897 unique genes	CORE_RCD_FORM		ROOT	CANONICAL	Keep as parent; roll intrinsic and extrinsic apoptosis upward only for broad reporting. [2, 3]	Executioner	Programmed cell death with shrinkage, chromatin condensation, DNA fragmentation	Caspases (3,8,9), BCL-2 family, cytochrome c	Elmore (2007) Toxicol Pathol 35:495–516 [17562483]; Galluzzi et al. (2018) Cell Death Differ 25:486–541 [29362479]	Taylor et al. (2008) Nat Rev Mol Cell Biol 9:231–241 [18073771]										none	NA	NA	NA	NA						NA	REGULATOR	PROMOTES	YES	REGULATOR|PROMOTES|YES	Programmed cell death characterized by cell shrinkage, chromatin condensation, and DNA fragmentation. Autonomous cell lysis without causing inflammation, involved in life and death balance of tumor cells.	Caspases (3,8,9), BCL-2 family, cytochrome c	EXECUTIONER	L1-ELIGIBLE	UNCERTAIN	UNCLEAR	NO	Spermatogonial stem cell maintenance (not apoptosis)	10.1016/j.cell.2023.11.044	Cell death.	Cell death supports development and homeostasis by removing damaged or obsolete cells, and imbalances in cell death can promote disease, with potential therapies to address imbalances in cancer and other diseases.	792	1	2024	found	FALSE	NO	UNCERTAIN	UNCLEAR	NO|UNCERTAIN|UNCLEAR	DEEPSEEK||	DEEPSEEK||	OUT_OF_CONTEXT||	Neuronal health is essential for the long-term integrity of the brain. In this study, we characterized the novel E3 ubiquitin ligase ring finger protein 157 (RNF157), which displays a brain-dominant expression in mouse. RNF157 is a homolog of the E3 ligase mahogunin ring finger-1, which has been previously implicated in spongiform neurodegeneration. We identified RNF157 as a regulator of survival	abstract	UNIFORM_PIPELINE		REGULATOR	PROMOTES	REGULATOR	PROMOTES	OUT_OF_CONTEXT	OUT_OF_CONTEXT
APBB2	Apoptosis	Apoptosis	L1	L1 Modalities	FerrDB;Rodrigues2025	A;B	2	curated	ferrdb_v3;pubmed_boolean;ferrdb_v3		4	CT2	Q92870	ENSG00000163697	mixed		valid	protein_coding	ET3	2 sources, LLM: UNCLEAR	UNCLEAR	39974402;34165160;27983596;21212468;19381069;17851185;16083851;15629131;8858135	9	INSUFFICIENT_DATA	268	NEEDS_LITERATURE	40733561;40043208;41876515;41860043;39974402;41099906;39220340;37647434;41465462;39268503;41097081;41388247;34165160;40151319;38443409;42087139;40809919;36834882;41696530;39127651	LITERATURE_GAP		RCD001	Apoptosis	6229 rows; 5897 unique genes	CORE_RCD_FORM		ROOT	CANONICAL	Keep as parent; roll intrinsic and extrinsic apoptosis upward only for broad reporting. [2, 3]	Executioner	Programmed cell death with shrinkage, chromatin condensation, DNA fragmentation	Caspases (3,8,9), BCL-2 family, cytochrome c	Elmore (2007) Toxicol Pathol 35:495–516 [17562483]; Galluzzi et al. (2018) Cell Death Differ 25:486–541 [29362479]	Taylor et al. (2008) Nat Rev Mol Cell Biol 9:231–241 [18073771]										none	NA	NA	NA	NA						NA	REGULATOR	PROMOTES	YES	REGULATOR|PROMOTES|YES	Programmed cell death characterized by cell shrinkage, chromatin condensation, and DNA fragmentation. Autonomous cell lysis without causing inflammation, involved in life and death balance of tumor cells.	Caspases (3,8,9), BCL-2 family, cytochrome c	EXECUTIONER	L1-ELIGIBLE	UNCERTAIN	UNCLEAR	NO	None (no apoptosis role established)	10.3892/mmr.2021.12227	miR-205-3p promotes lung cancer progression by targeting APBB2	miR-205-3p promotes lung cancer progression by targeting APBB2, suggesting it as a potential clinical gene therapy target.	9	2	2021	found	FALSE	NO	UNCERTAIN	UNCLEAR	NO|UNCERTAIN|UNCLEAR	CONSENSUS||	CONSENSUS||	CONSENSUS||	Background Lung cancer is the most common malignant tumor in China. In 2016, more than 800,000 new cases of lung cancer were diagnosed in China. Squamous cell carcinoma of the lung, a type of non-small cell lung cancer (NSCLC), accounts for 25-30% of all lung cancer cases, and has an overall 5-year survival rate of about 32.53%, lower than adenocarcinoma for which there have been far more therapeu	abstract	UNIFORM_PIPELINE		UNCERTAIN	UNCLEAR	UNCERTAIN	UNCLEAR	UNCERTAIN	UNCLEAR
APBB2	Autophagy	Autophagy	L5	L5 Generic/umbrella/taxon	iLIR	B	1	curated	ilir_curated		3	CT3	G5E9Y1	ENSG00000163697			valid	protein_coding	ET4	1 sources, LLM: UNCLEAR	UNCLEAR	27983596	1	INSUFFICIENT_DATA	84	UNCLEAR	41876515;40043208;41099906;41097081;39974402;41388247;36923073;41860043;41063316;42325000;41684927;34182542;37647434;42181678;39127651;40421014;40044829;36834882;40260530;33500674	CO_OCCURRENCE		RCD002	Autophagy	4790 rows; 4634 unique genes	CELLULAR_PROCESS		RELATED_TO	DISAMBIGUATE	Do not treat generic autophagy as death; map death claims to autophagy-dependent cell death when evidence meets that definition. [2]	Executioner	Lysosomal self-digestion and cellular recycling	ATG proteins, LC3, Beclin-1, p62/SQSTM1	Debnath et al. (2023) Nat Rev Mol Cell Biol 24:560–575 [36864290]; Galluzzi et al. (2018) [29362479]	Mizushima et al. (2011) Annu Rev Cell Dev Biol 27:107–132 [21801009]										none	NA	NA	NA	NA						NA	UNCERTAIN	UNCLEAR	NO	UNCERTAIN|UNCLEAR|NO	Self-digestion process where cells degrade their own components through lysosomes. Phagocytic biological process essential for maintaining cell function and homeostasis.	ATG proteins, LC3, Beclin-1, p62/SQSTM1	CELLULAR_PROCESS	NOT-L1	UNCERTAIN	UNCLEAR	NO	NONE	10.3892/mmr.2021.12227	miR-205-3p promotes lung cancer progression by targeting APBB2	miR-205-3p promotes lung cancer progression by targeting APBB2, suggesting it as a potential clinical gene therapy target.	9	2	2021	found	FALSE	NO	UNCERTAIN	UNCLEAR	NO|UNCERTAIN|UNCLEAR	NOT_NEEDED	NOT_NEEDED	NOT_NEEDED	miR-205-3p promotes lung cancer progression by targeting APBB2, suggesting it as a potential clinical gene therapy target.	abstract_no_link	AGREED_LABEL_ABSTRACT	INSUFFICIENT	NOT_NEEDED	NOT_NEEDED	NOT_NEEDED	NOT_NEEDED	NOT_NEEDED	NOT_NEEDED
APBB3	Autophagy	Autophagy	L5	L5 Generic/umbrella/taxon	iLIR	B	1	curated	ilir_curated		3	CT3	D6RJB2	ENSG00000113108			valid	protein_coding	ET4	1 sources, LLM: UNCLEAR	UNCLEAR	41099906;40314468;37114282;33127097;34708251;32829254;33987224;41663970;40140445;34356855;32753672;33351798;35056792;39199463;30885207;36447599;34445083;32438758;29740477	0	INSUFFICIENT_DATA	30	UNCLEAR	41099906;40314468;37114282;33127097;34708251;32829254;33987224;41663970;40140445;34356855;32753672;33351798;35056792;39199463;30885207;36447599;34445083;32438758;29740477	CO_OCCURRENCE		RCD002	Autophagy	4790 rows; 4634 unique genes	CELLULAR_PROCESS		RELATED_TO	DISAMBIGUATE	Do not treat generic autophagy as death; map death claims to autophagy-dependent cell death when evidence meets that definition. [2]	Executioner	Lysosomal self-digestion and cellular recycling	ATG proteins, LC3, Beclin-1, p62/SQSTM1	Debnath et al. (2023) Nat Rev Mol Cell Biol 24:560–575 [36864290]; Galluzzi et al. (2018) [29362479]	Mizushima et al. (2011) Annu Rev Cell Dev Biol 27:107–132 [21801009]										none	NA	NA	NA	NA						NA	UNCERTAIN	UNCLEAR	NO	UNCERTAIN|UNCLEAR|NO	Self-digestion process where cells degrade their own components through lysosomes. Phagocytic biological process essential for maintaining cell function and homeostasis.	ATG proteins, LC3, Beclin-1, p62/SQSTM1	CELLULAR_PROCESS	NOT-L1	UNCERTAIN	UNCLEAR	NO	None	10.1016/j.cell.2023.11.044	Cell death.	Cell death supports development and homeostasis by removing damaged or obsolete cells, and imbalances in cell death can promote disease, with potential therapies to address imbalances in cancer and other diseases.	792	1	2024	found	FALSE	NO	UNCERTAIN	UNCLEAR	NO|UNCERTAIN|UNCLEAR	NOT_NEEDED	NOT_NEEDED	NOT_NEEDED	Cell death supports development and homeostasis by removing damaged or obsolete cells, and imbalances in cell death can promote disease, with potential therapies to address imbalances in cancer and other diseases.	abstract_no_link	AGREED_LABEL_ABSTRACT	INSUFFICIENT	NOT_NEEDED	NOT_NEEDED	NOT_NEEDED	NOT_NEEDED	NOT_NEEDED	NOT_NEEDED
APC	Apoptosis	Apoptosis	L1	L1 Modalities	FerrDB;GO;NCBI_Gene;Rodrigues2025;iPCD;MSigDB;Elicit_Phase3;Reactome	A;B;E	8	ai_extracted	ferrdb_v3;go_GO:0006915;ipcd_curated;ncbi_gene_esearch;pubmed_boolean;ferrdb_v3;msigdb_REACTOME_APOPTOTIC_CLEAVAGE_OF_CELLULAR_PROTEINS;msigdb_REACTOME_APOPTOTIC_EXECUTION_PHASE		4	CT2	P25054	ENSG00000134982	mixed	UNCERTAIN	valid	protein_coding	ET1	5 sources	NEEDS_LITERATURE	42495523;42457093;42450734;42444447;42431857;42411873;42368200;42364130;42320583;42315881;42314932;42279425;42240071;42171839;42169108;42147235;42092475;42082826;42011620;41943051;41915704;41905725;41874705;41844948;41811858;41801951;41797969;41793850;41760639;41731205;41695481;41674563;41672112;41550879;41497811;41471356;41461634;41423446;41380447;41368570;41279049;41240790;41214683;41137394;41082408;41045501;41034281;41020260;41016034;41010958;41007144;40978423;40978202;40917740;40903394;40860948;40818830;40772227;40715307;40702333;40675355;40651944;40635161;40602782;40583060;40578096;40558481;40446807;40432491;40420163;40412131;40381685;40301759;40224388;40209321;40158829;40149935;40136047;40097629;39990665;39974647;39924893;39906593;39861099;39849410;39840302;39830952;39825408;39819710;39661021;39660526;39631567;39630363;39626930;39614057;39462833;39457381;39446238;39421280;39418515	1627	MECHANISTIC	98664	NEEDS_LITERATURE	42341012;42411873;42495523;42450734;42314932;42171839;41760639;42253599;42147347;42332765;42457093;42082826;42315881;42279425;41905725;42346088;42213242;42123587;42444447	LITERATURE_GAP	30525093; 24406986; 11756652	RCD001	Apoptosis	6229 rows; 5897 unique genes	CORE_RCD_FORM		ROOT	CANONICAL	Keep as parent; roll intrinsic and extrinsic apoptosis upward only for broad reporting. [2, 3]	Executioner	Programmed cell death with shrinkage, chromatin condensation, DNA fragmentation	Caspases (3,8,9), BCL-2 family, cytochrome c	Elmore (2007) Toxicol Pathol 35:495–516 [17562483]; Galluzzi et al. (2018) Cell Death Differ 25:486–541 [29362479]	Taylor et al. (2008) Nat Rev Mol Cell Biol 9:231–241 [18073771]	UNCLEAR	NOT_TESTED								association_only	107	58	49	9	Overexpression of beta-catenin in transgenic animals or inactivation of APC resulted in the development of cystic kidneys [ 91 , 92 ].	GENETIC_INTERVENTION	REGULATOR	INHIBITS	HIGH	0	REGULATOR	PROMOTES	YES	REGULATOR|PROMOTES|YES	Programmed cell death characterized by cell shrinkage, chromatin condensation, and DNA fragmentation. Autonomous cell lysis without causing inflammation, involved in life and death balance of tumor cells.	Caspases (3,8,9), BCL-2 family, cytochrome c	EXECUTIONER	L1-ELIGIBLE	UNCERTAIN	UNCLEAR	NO	None	10.1093/intimm/12.11.1539	Necrotic but not apoptotic cell death releases heat shock proteins, which deliver a partial maturation signal to dendritic cells and activate the NF-kappa B pathway.	Heat shock proteins (HSP) release from necrotic cells activates dendritic cells, promoting immune responses to internal and external stimuli.	1434	1	2000	found	FALSE	NO	UNCERTAIN	UNCLEAR	NO|UNCERTAIN|UNCLEAR	UNCLEAR||	CONSENSUS||	OUT_OF_CONTEXT||	Overexpression of beta-catenin in transgenic animals or inactivation of APC resulted in the development of cystic kidneys [ 91 , 92 ].	verbatim	UNIFORM_PIPELINE		UNCLEAR	UNCLEAR	UNCERTAIN	UNCLEAR	OUT_OF_CONTEXT	OUT_OF_CONTEXT
APC	Autophagy	Autophagy	L5	L5 Generic/umbrella/taxon	iLIR	B	1	curated	ilir_curated		3	CT3	P25054	ENSG00000134982			valid	protein_coding	ET4	1 sources, LLM: UNCLEAR	UNCLEAR	42368200;42314932;42247022;42159884;41905725;41793850;41540525;41514764;41331237;40772227;40749825;40722631;40597529;40588478;40426021;40209321;39977302;39819710;39705336;39466180;39421280;39154810;39062119;39039449;39031216;38901652;38880232;38818900;38490521;38322117;38226217;37331288;36994983;36973541;36678282;36548081;36499160;36406283;36290658;35892888;35625868;40395999;35195477;35000542;34830816;34729300;34361052;34270178;33923277;33906557;33753903;33522362;33404293;33303756;33141044;32972302;32944332;32784494;32771388;32573315;32488123;32410999;32401602;32150508;32080230;31991104;31917256;31903123;31695327;31546103;31495665;31481412;31413213;31384244;31111756;31102648;31040926;31035565;31023143;30900506;30794281;30619278;30447137;30410483;30254720;30196744;30127963;29964340;29551770;29368299;29065997;28782635;28592428;28402166;28222492;28176874;27527270;27418942;27206451;27137689	141	CO_OCCURRENCE	19657	UNCLEAR	42341012;42314932;42332765;42083310;42346088;41905725;41977308;42247022;42345610;42192500;42159884;42290604;42213242;42014683;42212311;42295508;41694397;42368200	CO_OCCURRENCE		RCD002	Autophagy	4790 rows; 4634 unique genes	CELLULAR_PROCESS		RELATED_TO	DISAMBIGUATE	Do not treat generic autophagy as death; map death claims to autophagy-dependent cell death when evidence meets that definition. [2]	Executioner	Lysosomal self-digestion and cellular recycling	ATG proteins, LC3, Beclin-1, p62/SQSTM1	Debnath et al. (2023) Nat Rev Mol Cell Biol 24:560–575 [36864290]; Galluzzi et al. (2018) [29362479]	Mizushima et al. (2011) Annu Rev Cell Dev Biol 27:107–132 [21801009]										none	NA	NA	NA	NA						NA	UNCERTAIN	UNCLEAR	NO	UNCERTAIN|UNCLEAR|NO	Self-digestion process where cells degrade their own components through lysosomes. Phagocytic biological process essential for maintaining cell function and homeostasis.	ATG proteins, LC3, Beclin-1, p62/SQSTM1	CELLULAR_PROCESS	NOT-L1	UNCERTAIN	UNCLEAR	NO	Apoptosis	10.1093/intimm/12.11.1539	Necrotic but not apoptotic cell death releases heat shock proteins, which deliver a partial maturation signal to dendritic cells and activate the NF-kappa B pathway.	Heat shock proteins (HSP) release from necrotic cells activates dendritic cells, promoting immune responses to internal and external stimuli.	1434	1	2000	found	FALSE	NO	UNCERTAIN	UNCLEAR	NO|UNCERTAIN|UNCLEAR	NOT_NEEDED	NOT_NEEDED	NOT_NEEDED	Heat shock proteins (HSP) release from necrotic cells activates dendritic cells, promoting immune responses to internal and external stimuli.	abstract_no_link	AGREED_LABEL_ABSTRACT	INSUFFICIENT	NOT_NEEDED	NOT_NEEDED	NOT_NEEDED	NOT_NEEDED	NOT_NEEDED	NOT_NEEDED
APC	Immunogenic cell death	Immunogenic cell death	L4	L4 Functional/contextual	NCBI_Gene;Rodrigues2025;Elicit_Phase3	A;B;E	3	ai_extracted	ncbi_gene_esearch;pubmed_boolean;ferrdb_v3		4	CT2	P25054	ENSG00000134982		UNCERTAIN	valid	protein_coding	ET3	2 sources, LLM: UNCLEAR	UNCLEAR	42314536;41556247;40944369;40633830;40482021;40319478;39663860;38928036;38411755;37969406;37138032;36734039;37448778;35489691;35453596;35146135;35013765;34930302;34661083;34478928;34331988;34129859;36405499;33603166;33504012;33440842;32954856;32155856;31069152;31001249;29262641;29135265;26483791;25941621	34	CO_OCCURRENCE	16045	UNCLEAR	42508768;41977247;42368977;42074609;42066658;42328237;42052464;41981626;42314536;41922326;42038351;42183887;42244993;41718605;42063728;42245684;42279326;42247481;41743102	CO_OCCURRENCE	29706455; 33603166; 42049751	RCD009	Immunogenic cell death	570 rows; 535 unique genes	CORE_RCD_FORM		ROOT	CANONICAL	Retain independently; its defining feature is immunological consequence rather than a universal upstream mechanism. [2]	Functional	Dying cells expose/release DAMPs activating adaptive immunity	CALR, HMGB1, ATP, HSP70/90	Kroemer et al. (2013) Annu Rev Immunol 31:51–72 [23157435]; Galluzzi et al. (2017) Nat Rev Immunol 17:97–111 [27748397]		UNCLEAR	NOT_TESTED								association_only	NA	NA	NA	NA						NA	UNCERTAIN	UNCLEAR	NO	UNCERTAIN|UNCLEAR|NO	A form of RCD that is sufficient to activate an adaptive immune response in immunocompetent hosts	CALR, HMGB1, ATP, HSP70/90	FUNCTIONAL	NOT-L1	UNCERTAIN	UNCLEAR	NO	Apoptosis	10.1093/intimm/12.11.1539	Necrotic but not apoptotic cell death releases heat shock proteins, which deliver a partial maturation signal to dendritic cells and activate the NF-kappa B pathway.	Heat shock proteins (HSP) release from necrotic cells activates dendritic cells, promoting immune responses to internal and external stimuli.	1434	1	2000	found	FALSE	NO	UNCERTAIN	UNCLEAR	NO|UNCERTAIN|UNCLEAR	NOT_NEEDED	NOT_NEEDED	NOT_NEEDED	Heat shock proteins (HSP) release from necrotic cells activates dendritic cells, promoting immune responses to internal and external stimuli.	abstract_no_link	AGREED_LABEL_ABSTRACT	INSUFFICIENT	NOT_NEEDED	NOT_NEEDED	NOT_NEEDED	NOT_NEEDED	NOT_NEEDED	NOT_NEEDED
APC	Mitotic death	Mitotic catastrophe	L3	L3 Triggers	FerrDB;Elicit_Phase3	B;E	2	ai_extracted	ferrdb_v3		3	CT3	P25054	ENSG00000134982	suppressor	UNCERTAIN	valid	protein_coding	ET4	1 sources, LLM: UNCLEAR	UNCLEAR	41278999;39840302;39614058;31669221;31649851;30601084;30546963;25897893;25658582;25285631;24598157;23907120;23324343;20739533;20418911;18471519;16439210;15713655;14607335;12791267;11029045	21	INSUFFICIENT_DATA	1431	UNCLEAR	42074013;42015268;41347427;41951610;42074609;39614058;41555381;41534835;42247504;40836602;42076055;42257920;41152370;41074018;40048438;40246828;41606986;41817770;41714589	CO_OCCURRENCE	23392175; 31669221; 24598157; 26466676; 36229449	RCD020	Mitotic catastrophe	126 rows; 117 unique genes	CONTEXTUAL_PROGRAM	RCD008	RELATED_TO	CANONICAL_CONTEXT	Keep distinct from mitotic death; it can culminate in more than one terminal death mode. [2]	Trigger	Oncosuppressive sensor of aberrant mitosis and genomic instability	CDK1, Cyclin B, PLK1, Aurora kinases	Castedo et al. (2004) Oncogene 23:2825–2837 [15077146]; Galluzzi et al. (2018) [29362479]		UNCLEAR	NOT_TESTED								association_only	NA	NA	NA	NA						NA	REGULATOR	PROTECTS	YES	REGULATOR|PROTECTS|YES	Oncosuppressive mechanism for the control of mitosis-incompetent cells by RCD or cellular senescence. Per se, mitotic catastrophe does not constitute a form or RCD	CDK1, Cyclin B, PLK1, Aurora kinases	TRIGGER	NOT-L1	UNCERTAIN	UNCLEAR	NO	Apoptosis	10.1093/intimm/12.11.1539	Necrotic but not apoptotic cell death releases heat shock proteins, which deliver a partial maturation signal to dendritic cells and activate the NF-kappa B pathway.	Heat shock proteins (HSP) release from necrotic cells activates dendritic cells, promoting immune responses to internal and external stimuli.	1434	1	2000	found	FALSE	NO	UNCERTAIN	UNCLEAR	NO|UNCERTAIN|UNCLEAR	OUT_OF_CONTEXT||	CONSENSUS||	CONSENSUS||	Not mentioned (no specific gene linked to mitotic catastrophe is mentioned in the paper); Background Blockade of mitotic progression is an ideal approach to induce mitotic catastrophe that suppresses cancer cell expansion.; Not mentioned (the abstract does not provide a specific sentence linking a gene to mitotic catastrophe); Disrupting WEE1 or Myt1 activity using clinical-stage small molecule in	verbatim	UNIFORM_PIPELINE		OUT_OF_CONTEXT	OUT_OF_CONTEXT	UNCERTAIN	UNCLEAR	UNCERTAIN	UNCLEAR
APC	Programmed cell death	Programmed cell death	L5	L5 Generic/umbrella/taxon	Reactome;MSigDB;Elicit_Phase3	B;E	3	ai_extracted	msigdb_REACTOME_PROGRAMMED_CELL_DEATH;reactome_R-HSA-5357801;msigdb_GOBP_POSITIVE_REGULATION_OF_PROGRAMMED_CELL_DEATH;msigdb_GOBP_REGULATION_OF_PROGRAMMED_CELL_DEATH		3	CT3	P25054	ENSG00000134982		REGULATOR	valid	protein_coding	ET3	2 sources, LLM: NEEDS_LITERATURE	NEEDS_LITERATURE	42317329;42314071;42147490;41989931;41738041;41644269;41486293;41312090;41185027;40944369;40345706;39955715;39915006;39746451;39669365;39062119;38651727;38612724;38294633;38015913;37793852;37766594;37653627;37643511;37318496;36013050;35954402;35874638;35700773;35662701;35430299;35346859;35127377;34941392;34937742;34561555;34426785;34325991;33802174;33786423;33504012;33495297;33489799;33462141;33419493;33325566;33128107;32954856;32757378;32577817;32528824;32429721;32171752;31991058;31412561;30900506;30534022;30271205;29556567;29248968;29183726;28344877;28263231;27716622;26715866;26617773;26137407;26131730;25941561;25625924;25517314;25426113;24406986;24333164;26069500;22133510;21235684;19350579;19229247;19066445;20641692;17693663;17522156;16582459;16552706;16314434;16181124;16171875;15108959;12100718;11238086;11211929;11193039;10728383;10668476;10583226;10529015;10517975;9832066;9688313	109	LITERATURE_GAP	30216	NEEDS_LITERATURE	42253599;42314536;42220534;42317329;42328266;42333263;41681670;41989931;41918187;42368977;42152763;42331382;42197568;42183179;41743729;41874705;41988088;42273238;41917852	LITERATURE_GAP	24406986; 36456981; 28415820	RCD019	Programmed cell death	1710 rows; 1710 unique genes	UMBRELLA		ROOT	LEGACY_UMBRELLA	Do not score as a discrete mechanism; retain as a broad legacy label.						PROMOTES	YES	GENETIC_PERTURBATION							genuine	NA	NA	NA	NA						NA	UNCERTAIN	UNCLEAR	NO	UNCERTAIN|UNCLEAR|NO	Particular form of RCD that occurs in strictly physiological scenarios, i.e., it does not relate to perturbations of homeostasis and hence does not occur in the context of failing adaptation to stress		UMBRELLA	NOT-L1	UNCERTAIN	UNCLEAR	NO	tumor suppressor	10.1093/intimm/12.11.1539	Necrotic but not apoptotic cell death releases heat shock proteins, which deliver a partial maturation signal to dendritic cells and activate the NF-kappa B pathway.	Heat shock proteins (HSP) release from necrotic cells activates dendritic cells, promoting immune responses to internal and external stimuli.	1434	1	2000	found	FALSE	NO	UNCERTAIN	UNCLEAR	NO|UNCERTAIN|UNCLEAR	NOT_NEEDED	NOT_NEEDED	NOT_NEEDED	Heat shock proteins (HSP) release from necrotic cells activates dendritic cells, promoting immune responses to internal and external stimuli.	abstract_no_link	AGREED_LABEL_ABSTRACT	INSUFFICIENT	NOT_NEEDED	NOT_NEEDED	NOT_NEEDED	NOT_NEEDED	NOT_NEEDED	NOT_NEEDED
APC2	Autophagy	Autophagy	L5	L5 Generic/umbrella/taxon	iLIR	B	1	curated	ilir_curated		3	CT3	B5MDS5	ENSG00000115266			valid	protein_coding	ET4	1 sources, LLM: UNCLEAR	UNCLEAR	42196176;42180858;41949207;41159544;41331237;39661375;41430078;40297788;39598229;36997737;41988372;41744791;38239864;41283360;40495229;38674135;36513638;38025266;40869407	0	INSUFFICIENT_DATA	253	UNCLEAR	42196176;42180858;41949207;41159544;41331237;39661375;41430078;40297788;39598229;36997737;41988372;41744791;38239864;41283360;40495229;38674135;36513638;38025266;40869407	CO_OCCURRENCE		RCD002	Autophagy	4790 rows; 4634 unique genes	CELLULAR_PROCESS		RELATED_TO	DISAMBIGUATE	Do not treat generic autophagy as death; map death claims to autophagy-dependent cell death when evidence meets that definition. [2]	Executioner	Lysosomal self-digestion and cellular recycling	ATG proteins, LC3, Beclin-1, p62/SQSTM1	Debnath et al. (2023) Nat Rev Mol Cell Biol 24:560–575 [36864290]; Galluzzi et al. (2018) [29362479]	Mizushima et al. (2011) Annu Rev Cell Dev Biol 27:107–132 [21801009]										none	NA	NA	NA	NA						NA	UNCERTAIN	UNCLEAR	NO	UNCERTAIN|UNCLEAR|NO	Self-digestion process where cells degrade their own components through lysosomes. Phagocytic biological process essential for maintaining cell function and homeostasis.	ATG proteins, LC3, Beclin-1, p62/SQSTM1	CELLULAR_PROCESS	NOT-L1	UNCERTAIN	UNCLEAR	NO	Not Autophagy (APC2's characterized role is Wnt pathway regulation)	10.1016/j.cell.2023.11.044	Cell death.	Cell death supports development and homeostasis by removing damaged or obsolete cells, and imbalances in cell death can promote disease, with potential therapies to address imbalances in cancer and other diseases.	792	1	2024	found	FALSE	NO	UNCERTAIN	UNCLEAR	NO|UNCERTAIN|UNCLEAR	NOT_NEEDED	NOT_NEEDED	NOT_NEEDED	Cell death supports development and homeostasis by removing damaged or obsolete cells, and imbalances in cell death can promote disease, with potential therapies to address imbalances in cancer and other diseases.	abstract_no_link	AGREED_LABEL_ABSTRACT	INSUFFICIENT	NOT_NEEDED	NOT_NEEDED	NOT_NEEDED	NOT_NEEDED	NOT_NEEDED	NOT_NEEDED
APELA	Ferroptosis	Ferroptosis	L1	L1 Modalities	FerrDB	B	1	curated	ferrdb_v3		3	CT3	P0DMC3	ENSG00000248329	suppressor		valid	protein_coding	ET3	1 sources, LLM: NEEDS_CONTEXT	NEEDS_CONTEXT	41257944;40715138	2	CONTEXT_GAP	32	UNCLEAR	40715138;41257944;40959492;40769016;41895070;36986889;37175743;41992965;42180850;38612764;41729176;39498345;35904997;36510036;39910210;39567863;39438452;37886639	CO_OCCURRENCE		RCD003	Ferroptosis	1811 rows; 1724 unique genes	CORE_RCD_FORM		ROOT	CANONICAL	Retain as an independent core RCD form. [2]	Executioner	Iron-dependent lipid peroxide accumulation	GPX4, SLC7A11, ACSL4, iron	Dixon et al. (2012) Cell 149:1060–1072 [22632970]; Stockwell et al. (2017) Cell 171:273–285 [28985560]											none	NA	NA	NA	NA						NA	REGULATOR	PROTECTS	YES	REGULATOR|PROTECTS|YES	A form of RCD initiated by oxidative perturbations of the intracellular microenvironment that is under constitutive control by GPX4 and can be inhibited by iron chelators and lipophilic antioxidants	GPX4, SLC7A11, ACSL4, iron	EXECUTIONER	L1-ELIGIBLE	UNCERTAIN	UNCLEAR	NO	Apoptosis	10.3390/cells12010150	The Apelinergic System: Apelin, ELABELA, and APJ Action on Cell Apoptosis: Anti-Apoptotic or Pro-Apoptotic Effect?	The apelinergic system plays a significant role in regulating cell apoptosis, potentially aiding in various therapies for diseases like cancer and autoimmune diseases.	16	1	2022	found	FALSE	NO	UNCERTAIN	UNCLEAR	NO|UNCERTAIN|UNCLEAR	OUT_OF_CONTEXT||	OUT_OF_CONTEXT||	CONSENSUS||	Background Preeclampsia (PE) is a pregnancy-specific hypertensive disorder associated with placental dysfunction and oxidative stress. This study explored whether WTAP regulates ferroptosis in trophoblasts through m 6 A-dependent control of NCOA4 and YTHDF2. Methods WTAP expression and global m 6 A levels in PE placentas were examined by qRT-PCR, western blot, and immunohistochemistry, along with	abstract	UNIFORM_PIPELINE		OUT_OF_CONTEXT	OUT_OF_CONTEXT	OUT_OF_CONTEXT	OUT_OF_CONTEXT	UNCERTAIN	UNCLEAR
APEX1	Apoptosis	Apoptosis	L1	L1 Modalities	GO;NCBI_Gene;Rodrigues2025;iPCD	A;B	4	mixed	go_GO:0006915;ipcd_curated;ncbi_gene_esearch;pubmed_boolean;ferrdb_v3		4	CT2	P27695	ENSG00000100823			valid	protein_coding	ET1	4 sources	CONFIRMED	42051030;41148397;40902319;40495893;40022689;39923879;39446209;39402722;39397207;39389211;39353535;39151817;38808886;38771203;38244516;37703179;37652525;37612054;37321408;37283798;37054823;36367645;36205565;36012284;35805102;35780128;35598407;35311089;35059870;34943054;34573059;34571251;34500845;34376225;34320214;34006852;33862172;33714009;33658640;33502561;33078895;33065487;32896382;32641008;32627008;32545201;32124937;32005289;31956225;31930546;31926579;31827400;31771229;31578585;31494269;31432320;31413178;31218684;31127150;31037897;30989461;30658075;30473552;30382076;30320340;30040046;29880821;29743554;29233148;29066842;29064327;28822748;28689995;28446640;28404743;27935858;27893608;27835927;27802207;27748797;27364693;27353207;27334489;27144437;27019630;26934647;26624999;26520369;26271980;26224580;26201249;26125438;26089640;26032169;25656992;25645679;25482590;25363496;25363495;25257656	210	MECHANISTIC	0	MECHANISTIC_SKIPPED	NOT_RECOVERED	MECHANISTIC		RCD001	Apoptosis	6229 rows; 5897 unique genes	CORE_RCD_FORM		ROOT	CANONICAL	Keep as parent; roll intrinsic and extrinsic apoptosis upward only for broad reporting. [2, 3]	Executioner	Programmed cell death with shrinkage, chromatin condensation, DNA fragmentation	Caspases (3,8,9), BCL-2 family, cytochrome c	Elmore (2007) Toxicol Pathol 35:495–516 [17562483]; Galluzzi et al. (2018) Cell Death Differ 25:486–541 [29362479]	Taylor et al. (2008) Nat Rev Mol Cell Biol 9:231–241 [18073771]										none	NA	NA	NA	NA						NA	REGULATOR	PROTECTS	YES	REGULATOR|PROTECTS|YES	Programmed cell death characterized by cell shrinkage, chromatin condensation, and DNA fragmentation. Autonomous cell lysis without causing inflammation, involved in life and death balance of tumor cells.	Caspases (3,8,9), BCL-2 family, cytochrome c	EXECUTIONER	L1-ELIGIBLE	REGULATOR	PROTECTS	YES	Apoptosis	10.1038/s41418-024-01270-0	APE1 inhibition enhances ferroptotic cell death and contributes to hepatocellular carcinoma therapy	Inhibiting APE1 enhances ferroptosis in hepatocellular carcinoma, offering a promising therapeutic approach for cancer treatment.	60	1	2024	found	FALSE	YES	REGULATOR	PROTECTS	YES|REGULATOR|PROTECTS	NOT_NEEDED	NOT_NEEDED	NOT_NEEDED	Inhibiting APE1 enhances ferroptosis in hepatocellular carcinoma, offering a promising therapeutic approach for cancer treatment.	abstract_no_link	AGREED_LABEL_ABSTRACT	INSUFFICIENT	NOT_NEEDED	NOT_NEEDED	NOT_NEEDED	NOT_NEEDED	NOT_NEEDED	NOT_NEEDED
APEX1	Cellular senescence	Cellular senescence	L4	L4 Functional/contextual	NCBI_Gene;Rodrigues2025	A;B	2	mixed	ncbi_gene_esearch;pubmed_boolean;ferrdb_v3		4	CT2	P27695	ENSG00000100823			valid	protein_coding	ET3	2 sources, LLM: NEEDS_CONTEXT	NEEDS_CONTEXT	33862172;29750271;27106773;25363496	4	CONTEXT_GAP	405	UNCLEAR	40243693;40515805;42278555;39337855;39389669;41975505;41865063;41521531;41751256;40856658;39725655;40997625;38973255;41316269;40269081;39144266;42100085;42064091;36139891;36814305	CO_OCCURRENCE		RCD014	Cellular senescence	482 rows; 482 unique genes	CELL_FATE_PROGRAM		RELATED_TO	CANONICAL_NONDEATH	Retain for provenance but exclude from a strict death-mechanism heatmap. [2]	Functional	Stable cell cycle arrest with metabolic activity; SASP secretion	p53, p16, p21, SASP factors	Campisi (2013) Annu Rev Physiol 75:685–705 [23140366]; Galluzzi et al. (2018) [29362479]											none	NA	NA	NA	NA						NA	REGULATOR	PROTECTS	YES	REGULATOR|PROTECTS|YES	Irreversible loss of proliferative potential associated with specific morphological and biochemical features, including the senescence-associated secretory phenotype (SASP). Cellular senescence does not constitute a form of RCD	p53, p16, p21, SASP factors	FUNCTIONAL	NOT-L1	UNCERTAIN	UNCLEAR	NO	Ferroptosis	10.1038/s41418-024-01270-0	APE1 inhibition enhances ferroptotic cell death and contributes to hepatocellular carcinoma therapy	Inhibiting APE1 enhances ferroptosis in hepatocellular carcinoma, offering a promising therapeutic approach for cancer treatment.	60	1	2024	found	FALSE	NO	UNCERTAIN	UNCLEAR	NO|UNCERTAIN|UNCLEAR	CONSENSUS||	CONSENSUS||	OUT_OF_CONTEXT||	Lead (Pb) exposure causes cognitive deficits in children. The present study investigated the effect of developmental exposure to Pb acetate (PbAc) on postnatal hippocampal neurogenesis. Pregnant rats were administered drinking water containing 0, 2000, or 4000 ppm PbAc from gestational day 6 until day 21 post-delivery (weaning), and offspring were maintained without PbAc exposure until adulthood o	abstract	UNIFORM_PIPELINE		UNCERTAIN	UNCLEAR	UNCERTAIN	UNCLEAR	OUT_OF_CONTEXT	OUT_OF_CONTEXT
APEX1	Ferroptosis	Ferroptosis	L1	L1 Modalities	FerrDB	B	1	curated	ferrdb_v3		3	CT3	P27695	ENSG00000100823	suppressor		valid	protein_coding	ET3	1 sources, LLM: NEEDS_CONTEXT	NEEDS_CONTEXT	42470514;41669255;41649582;39778701;39032469;38418695;38244516;35311089	8	CONTEXT_GAP	118	NEEDS_CONTEXT	42470514;41649582;41669255;42273722;40495893;39778701;40880129;41908824;41427530;40022689;41622283;39032469;42100085;40867343;40649216;38244516;35311089;42193171;42072088	CONTEXT_GAP		RCD003	Ferroptosis	1811 rows; 1724 unique genes	CORE_RCD_FORM		ROOT	CANONICAL	Retain as an independent core RCD form. [2]	Executioner	Iron-dependent lipid peroxide accumulation	GPX4, SLC7A11, ACSL4, iron	Dixon et al. (2012) Cell 149:1060–1072 [22632970]; Stockwell et al. (2017) Cell 171:273–285 [28985560]											none	NA	NA	NA	NA						NA	REGULATOR	PROTECTS	YES	REGULATOR|PROTECTS|YES	A form of RCD initiated by oxidative perturbations of the intracellular microenvironment that is under constitutive control by GPX4 and can be inhibited by iron chelators and lipophilic antioxidants	GPX4, SLC7A11, ACSL4, iron	EXECUTIONER	L1-ELIGIBLE	REGULATOR	PROTECTS	YES	Ferroptosis	10.1038/s41418-024-01270-0	APE1 inhibition enhances ferroptotic cell death and contributes to hepatocellular carcinoma therapy	Inhibiting APE1 enhances ferroptosis in hepatocellular carcinoma, offering a promising therapeutic approach for cancer treatment.	60	1	2024	found	FALSE	YES	REGULATOR	PROTECTS	YES|REGULATOR|PROTECTS	NOT_NEEDED	NOT_NEEDED	NOT_NEEDED	Inhibiting APE1 enhances ferroptosis in hepatocellular carcinoma, offering a promising therapeutic approach for cancer treatment.	abstract_no_link	AGREED_LABEL_ABSTRACT	INSUFFICIENT	NOT_NEEDED	NOT_NEEDED	NOT_NEEDED	NOT_NEEDED	NOT_NEEDED	NOT_NEEDED
APEX2	Autophagy	Autophagy	L5	L5 Generic/umbrella/taxon	Rodrigues2025;Elicit_Phase3	A;E	2	ai_extracted	pubmed_boolean		1	CT4	Q9UBZ4	ENSG00000169188		UNCERTAIN	valid	protein_coding	ET4	1 sources, LLM: UNCLEAR	UNCLEAR	42178909;40394978;40259479;39664081;38958087;38915521;37840274;36571474;36329028;35659190;35545034;35320535;34550632;33779494;33545068;33183148;32597364;32560054;32521192;31995728;31544310;30871407;30081722;29625033;29149599	25	INSUFFICIENT_DATA	454	UNCLEAR	41963349;41968870;42178909;41194217;41474625;41807954;41410201;41606651;41582437;41705110;42063704;41871091;41055982;41683803;41387506;40394978;40742131	CO_OCCURRENCE	37876292	RCD002	Autophagy	4790 rows; 4634 unique genes	CELLULAR_PROCESS		RELATED_TO	DISAMBIGUATE	Do not treat generic autophagy as death; map death claims to autophagy-dependent cell death when evidence meets that definition. [2]	Executioner	Lysosomal self-digestion and cellular recycling	ATG proteins, LC3, Beclin-1, p62/SQSTM1	Debnath et al. (2023) Nat Rev Mol Cell Biol 24:560–575 [36864290]; Galluzzi et al. (2018) [29362479]	Mizushima et al. (2011) Annu Rev Cell Dev Biol 27:107–132 [21801009]	UNCLEAR	NOT_TESTED								association_only	NA	NA	NA	NA						NA	UNCERTAIN	UNCLEAR	NO	UNCERTAIN|UNCLEAR|NO	Self-digestion process where cells degrade their own components through lysosomes. Phagocytic biological process essential for maintaining cell function and homeostasis.	ATG proteins, LC3, Beclin-1, p62/SQSTM1	CELLULAR_PROCESS	NOT-L1	UNCERTAIN	UNCLEAR	NO	DNA repair	10.1093/narcan/zcad006	APE2: catalytic function and synthetic lethality draw attention as a cancer therapy target	APE2 may be a potential cancer therapy target due to its role in DNA repair, immune response, and DNA damage response, potentially serving as a prognostic marker for overall survival.	10	1	2023	found	FALSE	NO	UNCERTAIN	UNCLEAR	NO|UNCERTAIN|UNCLEAR	NOT_NEEDED	NOT_NEEDED	NOT_NEEDED	APE2 may be a potential cancer therapy target due to its role in DNA repair, immune response, and DNA damage response, potentially serving as a prognostic marker for overall survival.	abstract_no_link	AGREED_LABEL_ABSTRACT	INSUFFICIENT	NOT_NEEDED	NOT_NEEDED	NOT_NEEDED	NOT_NEEDED	NOT_NEEDED	NOT_NEEDED
APH1A	Autophagy	Autophagy	L5	L5 Generic/umbrella/taxon	iPCD	B	1	curated	ipcd_curated		3	CT3	Q96BI3	ENSG00000117362			valid	protein_coding	ET4	1 sources, LLM: UNCLEAR	UNCLEAR	41099906;41495755;39029007;40636215;41299171;42278518;40307574;40855644;41097060;40258931;41306611;40859865;36843600;35678671;37717070;38212557;38924459;37175848	0	INSUFFICIENT_DATA	118	UNCLEAR	41099906;41495755;39029007;40636215;41299171;42278518;40307574;40855644;41097060;40258931;41306611;40859865;36843600;35678671;37717070;38212557;38924459;37175848	CO_OCCURRENCE		RCD002	Autophagy	4790 rows; 4634 unique genes	CELLULAR_PROCESS		RELATED_TO	DISAMBIGUATE	Do not treat generic autophagy as death; map death claims to autophagy-dependent cell death when evidence meets that definition. [2]	Executioner	Lysosomal self-digestion and cellular recycling	ATG proteins, LC3, Beclin-1, p62/SQSTM1	Debnath et al. (2023) Nat Rev Mol Cell Biol 24:560–575 [36864290]; Galluzzi et al. (2018) [29362479]	Mizushima et al. (2011) Annu Rev Cell Dev Biol 27:107–132 [21801009]										none	NA	NA	NA	NA						NA	UNCERTAIN	UNCLEAR	NO	UNCERTAIN|UNCLEAR|NO	Self-digestion process where cells degrade their own components through lysosomes. Phagocytic biological process essential for maintaining cell function and homeostasis.	ATG proteins, LC3, Beclin-1, p62/SQSTM1	CELLULAR_PROCESS	NOT-L1	UNCERTAIN	UNCLEAR	NO	N/A - not involved in Autophagy	10.1016/j.biochi.2021.07.004	Contribution of Apaf-1 to the pathogenesis of cancer and neurodegenerative diseases.	Apaf-1 contributes to the development of cancer and neurodegenerative diseases through various mechanisms, making it a potential therapeutic target in these pathologies.	26	2	2021	found	FALSE	NO	UNCERTAIN	UNCLEAR	NO|UNCERTAIN|UNCLEAR	NOT_NEEDED	NOT_NEEDED	NOT_NEEDED	Apaf-1 contributes to the development of cancer and neurodegenerative diseases through various mechanisms, making it a potential therapeutic target in these pathologies.	abstract_no_link	AGREED_LABEL_ABSTRACT	INSUFFICIENT	NOT_NEEDED	NOT_NEEDED	NOT_NEEDED	NOT_NEEDED	NOT_NEEDED	NOT_NEEDED
API5	Apoptosis	Apoptosis	L1	L1 Modalities	FerrDB;GO;NCBI_Gene;Rodrigues2025;iPCD;MSigDB	A;B	6	mixed	ferrdb_v3;go_GO:0006915;ipcd_curated;ncbi_gene_esearch;pubmed_boolean;ferrdb_v3;msigdb_GOBP_FIBROBLAST_APOPTOTIC_PROCESS;msigdb_GOBP_NEGATIVE_REGULATION_OF_FIBROBLAST_APOPTOTIC_PROCESS		4	CT2	Q9BZZ5	ENSG00000166181	suppressor		valid	protein_coding	ET1	5 sources	NEEDS_LITERATURE	41838736;41268577;40878805;40641422;39895822;39528949;39036798;38275765;38143869;37095445;37022146;36198790;35849320;35144177;34417692;34372697;34076992;34061996;33319655;33155220;33033900;32383752;32350074;31762939;31152681;30932358;30888631;30671387;30288341;30258925;30221000;30196627;29781870;29251251;28883546;28881748;28710039;28336776;28092370;27406828;26887505;26820691;26808997;26673663;26075220;25477374;25433291;25248562;25070070;24884696;24769442;24067364;23940755;23199328;22741017;22334682;22326282;21467577;21289334;20671611;19821157;19387494;19383853;18319255;17234686;17112319;17009037;16876223;11557113;10780674;9918813;9307294	72	MECHANISTIC	695	CONFIRMED	30288341;41838736;41268577;40878805;40641422;40226449;41549297;42062572;42196391;39036798;38275765;39592924;38143869;40259522;39528949;39895822;38903801	MECHANISTIC		RCD001	Apoptosis	6229 rows; 5897 unique genes	CORE_RCD_FORM		ROOT	CANONICAL	Keep as parent; roll intrinsic and extrinsic apoptosis upward only for broad reporting. [2, 3]	Executioner	Programmed cell death with shrinkage, chromatin condensation, DNA fragmentation	Caspases (3,8,9), BCL-2 family, cytochrome c	Elmore (2007) Toxicol Pathol 35:495–516 [17562483]; Galluzzi et al. (2018) Cell Death Differ 25:486–541 [29362479]	Taylor et al. (2008) Nat Rev Mol Cell Biol 9:231–241 [18073771]										none	79	35	44	1	Api5 Suppresses E2F1-Induced Apoptosis in Human Tumor Cells, and Api5 Depletion Is Tumor Cell Lethal	DIRECT_EXPERIMENTAL	REGULATOR	INHIBITS	MEDIUM	1	REGULATOR	PROTECTS	YES	REGULATOR|PROTECTS|YES	Programmed cell death characterized by cell shrinkage, chromatin condensation, and DNA fragmentation. Autonomous cell lysis without causing inflammation, involved in life and death balance of tumor cells.	Caspases (3,8,9), BCL-2 family, cytochrome c	EXECUTIONER	L1-ELIGIBLE	REGULATOR	PROTECTS	YES	Apoptosis	10.3390/biom14010136	Apoptosis Inhibitor 5: A Multifaceted Regulator of Cell Fate	API5 plays a crucial role in cell fate decisions and is associated with aggressive tumor behavior, resistance to therapy, and poor patient prognosis in cancer.	11	1	2024	found	FALSE	YES	REGULATOR	PROTECTS	YES|REGULATOR|PROTECTS	NOT_NEEDED	NOT_NEEDED	NOT_NEEDED	Api5 Suppresses E2F1-Induced Apoptosis in Human Tumor Cells, and Api5 Depletion Is Tumor Cell Lethal	deep_best_sentence	AGREED_LABEL_ABSTRACT	INSUFFICIENT	NOT_NEEDED	NOT_NEEDED	NOT_NEEDED	NOT_NEEDED	NOT_NEEDED	NOT_NEEDED
APIP	Apoptosis	Apoptosis	L1	L1 Modalities	FerrDB;GO;Rodrigues2025;iPCD;MSigDB	A;B	5	curated	ferrdb_v3;go_GO:0006915;ipcd_curated;pubmed_boolean;ferrdb_v3;msigdb_REACTOME_APOPTOTIC_FACTOR_MEDIATED_RESPONSE		4	CT2	Q96GX9	ENSG00000149089	mixed		valid	protein_coding	ET1	4 sources	NEEDS_LITERATURE	41126213;36529823;36252336;34438219;25313070;24367089;23285211;23192037;22909049;22837397;22407486;21395447;20703075;15262985	14	LITERATURE_GAP	218	CONFIRMED	41126213;41339302;38423248;41919236;37938149;40026444;36961916;36529823;38540309;42279749;36252336;41612393;40283927;37179249;38678251;36196256;34438219;39815246;41961351	MECHANISTIC		RCD001	Apoptosis	6229 rows; 5897 unique genes	CORE_RCD_FORM		ROOT	CANONICAL	Keep as parent; roll intrinsic and extrinsic apoptosis upward only for broad reporting. [2, 3]	Executioner	Programmed cell death with shrinkage, chromatin condensation, DNA fragmentation	Caspases (3,8,9), BCL-2 family, cytochrome c	Elmore (2007) Toxicol Pathol 35:495–516 [17562483]; Galluzzi et al. (2018) Cell Death Differ 25:486–541 [29362479]	Taylor et al. (2008) Nat Rev Mol Cell Biol 9:231–241 [18073771]										none	NA	NA	NA	NA						NA	REGULATOR	PROTECTS	YES	REGULATOR|PROTECTS|YES	Programmed cell death characterized by cell shrinkage, chromatin condensation, and DNA fragmentation. Autonomous cell lysis without causing inflammation, involved in life and death balance of tumor cells.	Caspases (3,8,9), BCL-2 family, cytochrome c	EXECUTIONER	L1-ELIGIBLE	REGULATOR	PROTECTS	YES	Apoptosis	10.3390/biom13071131	Inhibition of Cell Proliferation and Cell Death by Apigetrin through Death Receptor-Mediated Pathway in Hepatocellular Cancer Cells	Apigetrin causes cell death in HepG2 cells through the extrinsic apoptotic pathway, but not the intrinsic/mitochondrial pathway, suggesting potential therapeutic applications for HCC.	18	1	2023	found	FALSE	YES	REGULATOR	PROTECTS	YES|REGULATOR|PROTECTS	NOT_NEEDED	NOT_NEEDED	NOT_NEEDED	Apigetrin causes cell death in HepG2 cells through the extrinsic apoptotic pathway, but not the intrinsic/mitochondrial pathway, suggesting potential therapeutic applications for HCC.	abstract_no_link	AGREED_LABEL_ABSTRACT	INSUFFICIENT	NOT_NEEDED	NOT_NEEDED	NOT_NEEDED	NOT_NEEDED	NOT_NEEDED	NOT_NEEDED
APIP	Programmed cell death	Programmed cell death	L5	L5 Generic/umbrella/taxon	Reactome;MSigDB	B	2	curated	msigdb_REACTOME_PROGRAMMED_CELL_DEATH;reactome_R-HSA-5357801;msigdb_GOBP_NEGATIVE_REGULATION_OF_PROGRAMMED_CELL_DEATH;msigdb_GOBP_REGULATION_OF_PROGRAMMED_CELL_DEATH		3	CT3	Q96GX9	ENSG00000149089			valid	protein_coding	ET3	2 sources, LLM: NEEDS_CONTEXT	NEEDS_CONTEXT	36401196;24367089;22909049	3	CONTEXT_GAP	82	NEEDS_CONTEXT	41126213;39559319;40244610;40026444;42279749;39807406;38678251;36196256;40208371;41303727;37179249;40941863;36401196;41612393;40679719;37988198;41792133;36262473;36681858	CONTEXT_GAP		RCD019	Programmed cell death	1710 rows; 1710 unique genes	UMBRELLA		ROOT	LEGACY_UMBRELLA	Do not score as a discrete mechanism; retain as a broad legacy label.															none	NA	NA	NA	NA						NA	UNCERTAIN	UNCLEAR	NO	UNCERTAIN|UNCLEAR|NO	Particular form of RCD that occurs in strictly physiological scenarios, i.e., it does not relate to perturbations of homeostasis and hence does not occur in the context of failing adaptation to stress		UMBRELLA	NOT-L1	UNCERTAIN	UNCLEAR	NO	apoptosis	10.3390/biom13071131	Inhibition of Cell Proliferation and Cell Death by Apigetrin through Death Receptor-Mediated Pathway in Hepatocellular Cancer Cells	Apigetrin causes cell death in HepG2 cells through the extrinsic apoptotic pathway, but not the intrinsic/mitochondrial pathway, suggesting potential therapeutic applications for HCC.	18	1	2023	found	FALSE	NO	UNCERTAIN	UNCLEAR	NO|UNCERTAIN|UNCLEAR	NOT_NEEDED	NOT_NEEDED	NOT_NEEDED	Apigetrin causes cell death in HepG2 cells through the extrinsic apoptotic pathway, but not the intrinsic/mitochondrial pathway, suggesting potential therapeutic applications for HCC.	abstract_no_link	AGREED_LABEL_ABSTRACT	INSUFFICIENT	NOT_NEEDED	NOT_NEEDED	NOT_NEEDED	NOT_NEEDED	NOT_NEEDED	NOT_NEEDED
APIP	Pyroptosis	Pyroptosis	L1	L1 Modalities	FerrDB;GO;NCBI_Gene;Rodrigues2025;MSigDB;Elicit_Phase3	A;B;E	6	ai_extracted	ferrdb_v3;go_GO:0070269;ncbi_gene_esearch;pubmed_boolean;ferrdb_v3		4	CT2	Q96GX9	ENSG00000149089	mixed	REGULATOR	valid	protein_coding	ET1	4 sources	UNCLEAR	41339302;37938149;37179249;36401196;28345042;24367089;23192037	7	INSUFFICIENT_DATA	68	NEEDS_CONTEXT	41339302;41126213;41961351;42031779;40026444;39559319;37938149;39807406;38678251;37179249;40208371;36196256;40891756;36401196;40038267;39219277;36605187;36262473;39494472	CONTEXT_GAP	36605187; 37179249; 34327145; 39807406; 38229080; 37938149; 38678251	RCD010	Pyroptosis	641 rows; 618 unique genes	CORE_RCD_FORM	RCD038	MEMBER_OF	CANONICAL	Independent mechanism within the regulated-necrosis umbrella. [2, 4]	Executioner	Caspase-1/gasdermin-mediated lysis	Caspase-1, GSDMD, NLRP3 inflammasome	Shi et al. (2015) Nature 526:660–665 [26375003]; Galluzzi et al. (2018) [29362479]		PROMOTES	NOT_TESTED	EXPRESSION_CORRELATION							genuine	NA	NA	NA	NA						NA	REGULATOR	PROTECTS	YES	REGULATOR|PROTECTS|YES	A type of RCD that critically depends on the formation of plasma membrane pores by members of the gasdermin protein family, often (but not always) as a consequence of inflammatory caspase activation	Caspase-1, GSDMD, NLRP3 inflammasome	EXECUTIONER	L1-ELIGIBLE	REGULATOR	PROTECTS	YES	Pyroptosis	10.3390/biom13071131	Inhibition of Cell Proliferation and Cell Death by Apigetrin through Death Receptor-Mediated Pathway in Hepatocellular Cancer Cells	Apigetrin causes cell death in HepG2 cells through the extrinsic apoptotic pathway, but not the intrinsic/mitochondrial pathway, suggesting potential therapeutic applications for HCC.	18	1	2023	found	FALSE	YES	REGULATOR	PROTECTS	YES|REGULATOR|PROTECTS	NOT_NEEDED	NOT_NEEDED	NOT_NEEDED	Apigetrin causes cell death in HepG2 cells through the extrinsic apoptotic pathway, but not the intrinsic/mitochondrial pathway, suggesting potential therapeutic applications for HCC.	abstract_no_link	AGREED_LABEL_ABSTRACT	INSUFFICIENT	NOT_NEEDED	NOT_NEEDED	NOT_NEEDED	NOT_NEEDED	NOT_NEEDED	NOT_NEEDED
APLN	Apoptosis	Apoptosis	L1	L1 Modalities	NCBI_Gene;Rodrigues2025;iPCD	A;B	3	mixed	ipcd_curated;ncbi_gene_esearch;pubmed_boolean		4	CT2	Q9ULZ1	ENSG00000171388			valid	protein_coding	ET2	3 sources	NEEDS_LITERATURE	42343833;41801243;41582148;41499008;41284554;40167980;39816544;39714262;39433147;39273568;39217720;39145385;38841857;38246202;38089606;37442930;35920446;35069930;34636395;34254213;34229630;34115895;33580874;33322916;32808032;32449101;32271399;32099369;31992828;31870773;31586624;31538301;31410213;31337837;31276627;31273199;31189595;31114952;30905782;29680708;29247827;28974565;28782414;28407045;27854125;27328502;26902855;26102594;25963277;25820525;25713318;25635858;25629252;25311234;24893658;24647357;24411164;24363305;24363088;24316062;24083989;24039710;23584856;23578329;22981008;22752632;22558265;22109355;22037214;21821917;20495838;20079140;17136493;17109997	74	LITERATURE_GAP	952	NEEDS_LITERATURE	41499008;42210920;41284554;41801243;41526595;41235681;41907427;41168800;41898620;39714262;41316451;41262880;41555423;40392420;41660511;41718082;40616194	LITERATURE_GAP		RCD001	Apoptosis	6229 rows; 5897 unique genes	CORE_RCD_FORM		ROOT	CANONICAL	Keep as parent; roll intrinsic and extrinsic apoptosis upward only for broad reporting. [2, 3]	Executioner	Programmed cell death with shrinkage, chromatin condensation, DNA fragmentation	Caspases (3,8,9), BCL-2 family, cytochrome c	Elmore (2007) Toxicol Pathol 35:495–516 [17562483]; Galluzzi et al. (2018) Cell Death Differ 25:486–541 [29362479]	Taylor et al. (2008) Nat Rev Mol Cell Biol 9:231–241 [18073771]										none	NA	NA	NA	NA						NA	REGULATOR	PROTECTS	YES	REGULATOR|PROTECTS|YES	Programmed cell death characterized by cell shrinkage, chromatin condensation, and DNA fragmentation. Autonomous cell lysis without causing inflammation, involved in life and death balance of tumor cells.	Caspases (3,8,9), BCL-2 family, cytochrome c	EXECUTIONER	L1-ELIGIBLE	REGULATOR	PROTECTS	YES	Apoptosis	10.4081/ejh.2022.3336	Inhibition of APLN suppresses cell proliferation and migration and promotes cell apoptosis in esophageal cancer cells in vitro, through activating PI3K/mTOR signaling pathway	Inhibiting APLN may improve esophageal cancer outcomes by suppressing cell proliferation, migration, and invasiveness, and activating the PI3K/mTOR signaling pathway.	8	2	2022	found	FALSE	YES	REGULATOR	PROTECTS	YES|REGULATOR|PROTECTS	NOT_NEEDED	NOT_NEEDED	NOT_NEEDED	Inhibition of APLN by siRNA-APLN reduced proliferative, migrative, and invasive abilities of esophageal cancer cells and promoted cell apoptosis, which could be all restored by pcDNA-APLN.	fetched_verbatim	AGREED_LABEL_ABSTRACT	INSUFFICIENT	NOT_NEEDED	NOT_NEEDED	NOT_NEEDED	NOT_NEEDED	NOT_NEEDED	NOT_NEEDED
APLN	Autophagy	Autophagy	L5	L5 Generic/umbrella/taxon	NCBI_Gene;Rodrigues2025;iPCD	A;B	3	mixed	ipcd_curated;ncbi_gene_esearch;pubmed_boolean		4	CT2	Q9ULZ1	ENSG00000171388			valid	protein_coding	ET2	3 sources	NEEDS_CONTEXT	41582148;41499008;41053757;39714262;34186050;34115895;31586624;31337837;30905782;28407045;26902855;26607438;26349436;25736405;24447518;23859766	16	CONTEXT_GAP	325	UNCLEAR	41499008;41898620;41526595;41145436;39714262;41262880;41053757;41660511;41316451;40243599;41864895;40994643;41007850;40171198;39744169;41684927;40740483	CO_OCCURRENCE		RCD002	Autophagy	4790 rows; 4634 unique genes	CELLULAR_PROCESS		RELATED_TO	DISAMBIGUATE	Do not treat generic autophagy as death; map death claims to autophagy-dependent cell death when evidence meets that definition. [2]	Executioner	Lysosomal self-digestion and cellular recycling	ATG proteins, LC3, Beclin-1, p62/SQSTM1	Debnath et al. (2023) Nat Rev Mol Cell Biol 24:560–575 [36864290]; Galluzzi et al. (2018) [29362479]	Mizushima et al. (2011) Annu Rev Cell Dev Biol 27:107–132 [21801009]										none	NA	NA	NA	NA						NA	REGULATOR	PROTECTS	YES	REGULATOR|PROTECTS|YES	Self-digestion process where cells degrade their own components through lysosomes. Phagocytic biological process essential for maintaining cell function and homeostasis.	ATG proteins, LC3, Beclin-1, p62/SQSTM1	CELLULAR_PROCESS	NOT-L1	UNCERTAIN	UNCLEAR	NO	Apoptosis	10.4081/ejh.2022.3336	Inhibition of APLN suppresses cell proliferation and migration and promotes cell apoptosis in esophageal cancer cells in vitro, through activating PI3K/mTOR signaling pathway	Inhibiting APLN may improve esophageal cancer outcomes by suppressing cell proliferation, migration, and invasiveness, and activating the PI3K/mTOR signaling pathway.	8	2	2022	found	FALSE	NO	UNCERTAIN	UNCLEAR	NO|UNCERTAIN|UNCLEAR	DEEPSEEK||	CONSENSUS||	DEEPSEEK||	BACKGROUND: Apelin is an endogenous ligand of the apelin receptor (APJ), expressed in multiple tissues, including the brain and heart. Isoforms such as apelin-13 and apelin-36 play protective roles in pathological processes, including oxidative stress, inflammation, apoptosis, and autophagy. This study aimed to examine the relationship between apelin and oxidative stress in pediatric pseudotumor c	abstract	UNIFORM_PIPELINE		REGULATOR	PROTECTS	UNCERTAIN	UNCLEAR	REGULATOR	PROTECTS
APLN	Necrosis	Necrosis	L4	L4 Functional/contextual	NCBI_Gene;Rodrigues2025	A;B	2	mixed	ncbi_gene_esearch;pubmed_boolean		4	CT2	Q9ULZ1	ENSG00000171388			valid	protein_coding	ET3	2 sources, LLM: UNCLEAR	UNCLEAR	41146335;40737971;40406296;39628902;38841857;34464591;33216625;31710121;29091306;26817104;26163884;25963277;25817096;25375801;24731659;24055369;23044303;22991412;22944040;22417287;22007137;21852087;19878074;19585655;20201259;18390990;17223209	27	CO_OCCURRENCE	517	UNCLEAR	41278338;41235681;41555423;41316451;41526595;40406296;41660511;40805163;39628902;42112379;40737971;40171198;41622251;39083321;40469038;39897551;41864895;39816544	CO_OCCURRENCE		RCD007	Necrosis	1107 rows; 1092 unique genes	MORPHOLOGY_OR_OUTCOME	RCD038	BROAD_OUTCOME_OF	DISAMBIGUATE	Do not treat as a molecular RCD mechanism; map mechanistically resolved records to child modalities. [4]	Executioner	Cell swelling, membrane rupture, release of cellular contents	ATP depletion, Ca overload (accidental); RIPK1/RIPK3 (programmed)	Kim et al. (2019) Exp Mol Med 51:1–10 [31827074]; Galluzzi et al. (2018) [29362479]	Vanden Berghe et al. (2014) Nat Rev Mol Cell Biol 15:135–147 [24452471]										none	NA	NA	NA	NA						NA	REGULATOR	PROTECTS	YES	REGULATOR|PROTECTS|YES	Accidental and unregulated form of cell death resulting in cell lysis and inflammation. Programmed necrosis regulated by intracellular signal transduction pathways.	ATP depletion, Ca overload (accidental); RIPK1/RIPK3 (programmed)	MORPHOLOGY	NOT-L1	UNCERTAIN	UNCLEAR	NO	Apoptosis	10.4081/ejh.2022.3336	Inhibition of APLN suppresses cell proliferation and migration and promotes cell apoptosis in esophageal cancer cells in vitro, through activating PI3K/mTOR signaling pathway	Inhibiting APLN may improve esophageal cancer outcomes by suppressing cell proliferation, migration, and invasiveness, and activating the PI3K/mTOR signaling pathway.	8	2	2022	found	FALSE	NO	UNCERTAIN	UNCLEAR	NO|UNCERTAIN|UNCLEAR	CONSENSUS||	CONSENSUS||	OUT_OF_CONTEXT||	BACKGROUND: Insulin resistance (IR) is a central pathological mechanism underlying metabolic syndrome and associated disorders, including type 2 diabetes and non-alcoholic fatty liver disease. This study investigated the therapeutic effects of darbepoetin alfa (DA), an erythropoietin analogue, in a dexamethasone (Dexa)-induced IR model, focusing on its impact on metabolic regulation (apelin) and i	abstract	UNIFORM_PIPELINE		UNCERTAIN	UNCLEAR	UNCERTAIN	UNCLEAR	OUT_OF_CONTEXT	OUT_OF_CONTEXT
APLNR	Apoptosis	Apoptosis	L1	L1 Modalities	NCBI_Gene;Rodrigues2025	A;B	2	mixed	ncbi_gene_esearch;pubmed_boolean		4	CT2	P35414	ENSG00000134817			valid	protein_coding	ET3	2 sources, LLM: UNCLEAR	UNCLEAR	41834752;41801243;41571878;41563689;41391282;41150851;41111369;40389799;40164018;40122660;39645121;39273568;39251496;39217720;38909500;38897292;38733946;38634302;38089606;37942483;37442930;37379791;37188900;37012875;36745269;36611944;36398257;36378421;36308998;36256793;36227756;36224027;36108814;36029072;35598689;35181348;35069930;35011661;34608073;34518975;34364390;34343559;34115895;34100373;33962842;33679444;33640616;33504680;33322916;33317626;33201338;33171641;32989586;32913520;32708358;32314083;32271399;32128601;32087570;31992828;31870773;31538301;31410213;31337837;31273199;31254280;31189595;30942406;30710493;30296443;30061611;28782414;28484393;28407045;28167898;27854125;27664950;27328502;26387754;26102594;25853696;25820525;25148722;24962866;24893658;24647357;24411164;24363305;24363088;24316062;23578329;22752632;22558265;22289418;22240274;22140623;22109355;22037214;21821917;20495838	106	CO_OCCURRENCE	1087	UNCLEAR	42196494;41801243;41316451;41515992;42210920;41391282;41359376;41515956;41963998;39251496;41660511;40919633;40392420;40389799;39934436;41907427;42039143;39744169	CO_OCCURRENCE		RCD001	Apoptosis	6229 rows; 5897 unique genes	CORE_RCD_FORM		ROOT	CANONICAL	Keep as parent; roll intrinsic and extrinsic apoptosis upward only for broad reporting. [2, 3]	Executioner	Programmed cell death with shrinkage, chromatin condensation, DNA fragmentation	Caspases (3,8,9), BCL-2 family, cytochrome c	Elmore (2007) Toxicol Pathol 35:495–516 [17562483]; Galluzzi et al. (2018) Cell Death Differ 25:486–541 [29362479]	Taylor et al. (2008) Nat Rev Mol Cell Biol 9:231–241 [18073771]										none	NA	NA	NA	NA						NA	REGULATOR	PROTECTS	YES	REGULATOR|PROTECTS|YES	Programmed cell death characterized by cell shrinkage, chromatin condensation, and DNA fragmentation. Autonomous cell lysis without causing inflammation, involved in life and death balance of tumor cells.	Caspases (3,8,9), BCL-2 family, cytochrome c	EXECUTIONER	L1-ELIGIBLE	REGULATOR	PROTECTS	YES	Apoptosis	10.1007/s12094-024-03692-1	Silencing APLNR enhances the radiosensitivity of prostate cancer by modulating the PI3K/AKT/mTOR signaling pathway	Silencing APLNR in prostate cancer cells enhances their radiosensitivity by inhibiting cell proliferation, promoting apoptosis, and modulating the PI3K/AKT/mTOR signaling pathway.	6	2	2024	found	FALSE	YES	REGULATOR	PROTECTS	YES|REGULATOR|PROTECTS	NOT_NEEDED	NOT_NEEDED	NOT_NEEDED	Silencing APLNR enhanced the sensitivity of PCa cells to radiotherapy, which was manifested by inhibiting cell proliferation, promoting cell apoptosis, and promoting DNA damage.	fetched_verbatim	AGREED_LABEL_ABSTRACT	CONFIRMED	NOT_NEEDED	NOT_NEEDED	NOT_NEEDED	NOT_NEEDED	NOT_NEEDED	NOT_NEEDED
APLNR	Autophagy	Autophagy	L5	L5 Generic/umbrella/taxon	NCBI_Gene;Rodrigues2025;iPCD	A;B	3	mixed	ipcd_curated;ncbi_gene_esearch;pubmed_boolean		4	CT2	P35414	ENSG00000134817			valid	protein_coding	ET2	3 sources	NEEDS_CONTEXT	41827893;39930135;39725007;39241986;39042220;37012875;36905266;36398257;36378421;35598689;35140786;34518975;34186050;34115895;34100373;33640616;33171641;31337837;31254280;30585633;30296443;30061698;28537760;28407045;25736405;24966188;24447518	27	CONTEXT_GAP	377	UNCLEAR	41515992;41359376;41827893;41963998;41316451;41660511;40362262;39857634;41807341;39744169;41988385;40177358;39241986;41638874;41567849;39042220;39853851;39273568;42160959	CO_OCCURRENCE		RCD002	Autophagy	4790 rows; 4634 unique genes	CELLULAR_PROCESS		RELATED_TO	DISAMBIGUATE	Do not treat generic autophagy as death; map death claims to autophagy-dependent cell death when evidence meets that definition. [2]	Executioner	Lysosomal self-digestion and cellular recycling	ATG proteins, LC3, Beclin-1, p62/SQSTM1	Debnath et al. (2023) Nat Rev Mol Cell Biol 24:560–575 [36864290]; Galluzzi et al. (2018) [29362479]	Mizushima et al. (2011) Annu Rev Cell Dev Biol 27:107–132 [21801009]										none	NA	NA	NA	NA						NA	UNCERTAIN	UNCLEAR	NO	UNCERTAIN|UNCLEAR|NO	Self-digestion process where cells degrade their own components through lysosomes. Phagocytic biological process essential for maintaining cell function and homeostasis.	ATG proteins, LC3, Beclin-1, p62/SQSTM1	CELLULAR_PROCESS	NOT-L1	REGULATOR	PROMOTES	YES	Autophagy	10.1007/s12094-024-03692-1	Silencing APLNR enhances the radiosensitivity of prostate cancer by modulating the PI3K/AKT/mTOR signaling pathway	Silencing APLNR in prostate cancer cells enhances their radiosensitivity by inhibiting cell proliferation, promoting apoptosis, and modulating the PI3K/AKT/mTOR signaling pathway.	6	2	2024	found	FALSE	NO	UNCERTAIN	UNCLEAR	NO|UNCERTAIN|UNCLEAR	CONSENSUS||	CONSENSUS||	CONSENSUS||	Pulmonary arterial hypertension (PAH) is a progressive disease characterized by endothelial dysfunction, vascular remodeling, and a sustained increase in pulmonary vascular resistance, causing cardiopulmonary damage. The apelin receptor (APJ), a member of the G protein-coupled receptor family, has emerged as an essential modulator of vascular homeostasis. Clinical and preclinical studies have demo	abstract	UNIFORM_PIPELINE		REGULATOR	PROMOTES	REGULATOR	PROMOTES	REGULATOR	PROMOTES
APLP1	Apoptosis	Apoptosis	L1	L1 Modalities	FerrDB	B	1	curated	ferrdb_v3		3	CT3	P51693	ENSG00000105290	unclassified		valid	protein_coding	ET4	1 sources, LLM: UNCLEAR	UNCLEAR	40276598;33633844;32891188;27983596;25023465;22641691;21931799;20188756;18334760;18284614;17533371;15937448;12563035;12228233;11709151;11549720;9602112	17	INSUFFICIENT_DATA	596	UNCLEAR	41868430;41639863;41034734;41032496;42024828;40276598;40375085;39670668;41535584;39849529;40163974;38370359;40515881;41877246;38812304;41685165;39725655;39028700	CO_OCCURRENCE		RCD001	Apoptosis	6229 rows; 5897 unique genes	CORE_RCD_FORM		ROOT	CANONICAL	Keep as parent; roll intrinsic and extrinsic apoptosis upward only for broad reporting. [2, 3]	Executioner	Programmed cell death with shrinkage, chromatin condensation, DNA fragmentation	Caspases (3,8,9), BCL-2 family, cytochrome c	Elmore (2007) Toxicol Pathol 35:495–516 [17562483]; Galluzzi et al. (2018) Cell Death Differ 25:486–541 [29362479]	Taylor et al. (2008) Nat Rev Mol Cell Biol 9:231–241 [18073771]										none	NA	NA	NA	NA						NA	UNCERTAIN	UNCLEAR	NO	UNCERTAIN|UNCLEAR|NO	Programmed cell death characterized by cell shrinkage, chromatin condensation, and DNA fragmentation. Autonomous cell lysis without causing inflammation, involved in life and death balance of tumor cells.	Caspases (3,8,9), BCL-2 family, cytochrome c	EXECUTIONER	L1-ELIGIBLE	REGULATOR	PROMOTES	YES	Apoptosis	10.1007/s10495-015-1097-1	APLP1 promotes dFoxO-dependent cell death in Drosophila	APLP1 in Drosophila induces cell death and developmental defects, with dFoxO playing a crucial downstream mediator.	7	1	2015	found	FALSE	NO	UNCERTAIN	UNCLEAR	NO|UNCERTAIN|UNCLEAR	CONSENSUS||	DEEPSEEK||	DEEPSEEK||	We elucidate that the cerebellum displays striking resilience to neurodegenerative changes under aging or Alzheimer's disease (AD). We identify the neurobiological factors that underlie the natural neuroprotective characteristic of cerebellum, thereby obtaining innovative therapeutic directions that may duplicate this naturalistic neurorestorative response. We investigated the mass spectrometry/li	abstract	UNIFORM_PIPELINE		REGULATOR	PROMOTES	UNCERTAIN	UNCLEAR	UNCERTAIN	UNCLEAR
APLP2	Apoptosis	Apoptosis	L1	L1 Modalities	NCBI_Gene;Rodrigues2025;iPCD	A;B	3	mixed	ipcd_curated;ncbi_gene_esearch;pubmed_boolean		4	CT2	Q06481	ENSG00000084234			valid	protein_coding	ET2	3 sources	NEEDS_CONTEXT	42289676;37515494;32891188;32343603;27363013;26374406;25591988;25586139;25558244;25016972;23792571;22641691;21826533;19710207;19570594;12563035;12228233;11549720;9602112	19	CONTEXT_GAP	886	NEEDS_CONTEXT	42289676;41870799;41570284;41708780;40265027;41933527;39670668;41465790;41579215;40507922;41596244;37515494;39241619;38148084;41348521;38370359;38304813;41516091	CONTEXT_GAP		RCD001	Apoptosis	6229 rows; 5897 unique genes	CORE_RCD_FORM		ROOT	CANONICAL	Keep as parent; roll intrinsic and extrinsic apoptosis upward only for broad reporting. [2, 3]	Executioner	Programmed cell death with shrinkage, chromatin condensation, DNA fragmentation	Caspases (3,8,9), BCL-2 family, cytochrome c	Elmore (2007) Toxicol Pathol 35:495–516 [17562483]; Galluzzi et al. (2018) Cell Death Differ 25:486–541 [29362479]	Taylor et al. (2008) Nat Rev Mol Cell Biol 9:231–241 [18073771]										none	35	18	17	1	APP is a positive regulator of programmed cell death.	GENETIC_INTERVENTION	REGULATOR	PROMOTES	LOW	0	UNCERTAIN	UNCLEAR	NO	UNCERTAIN|UNCLEAR|NO	Programmed cell death characterized by cell shrinkage, chromatin condensation, and DNA fragmentation. Autonomous cell lysis without causing inflammation, involved in life and death balance of tumor cells.	Caspases (3,8,9), BCL-2 family, cytochrome c	EXECUTIONER	L1-ELIGIBLE	REGULATOR	PROTECTS	YES	Apoptosis	10.4161/cbt.25183	Amyloid precursor-like protein 2 suppresses irradiation-induced apoptosis in Ewing sarcoma cells and is elevated in immune-evasive Ewing sarcoma cells	APLP2 lowers Ewing sarcoma cells' sensitivity to radiotherapy-induced apoptosis and is elevated in immune-evasive Ewing sarcoma cells.	17	1	2013	found	FALSE	NO	UNCERTAIN	UNCLEAR	NO|UNCERTAIN|UNCLEAR	CONSENSUS||	DEEPSEEK||	CONSENSUS||	APP is a positive regulator of programmed cell death.	verbatim	UNIFORM_PIPELINE		REGULATOR	PROTECTS	UNCERTAIN	UNCLEAR	REGULATOR	PROTECTS
APLP2	Autophagy	Autophagy	L5	L5 Generic/umbrella/taxon	iPCD	B	1	curated	ipcd_curated		3	CT3	Q06481	ENSG00000084234			valid	protein_coding	ET4	1 sources, LLM: UNCLEAR	UNCLEAR	27862958	1	INSUFFICIENT_DATA	281	UNCLEAR	41708780;41195746;42255497;40507922;41036868;39123408;37923712;41596244;41692493;41516091;38304813;40188314;39022868;41704443;40999451;38006433;39793962;40808866;37175515;42292469	CO_OCCURRENCE		RCD002	Autophagy	4790 rows; 4634 unique genes	CELLULAR_PROCESS		RELATED_TO	DISAMBIGUATE	Do not treat generic autophagy as death; map death claims to autophagy-dependent cell death when evidence meets that definition. [2]	Executioner	Lysosomal self-digestion and cellular recycling	ATG proteins, LC3, Beclin-1, p62/SQSTM1	Debnath et al. (2023) Nat Rev Mol Cell Biol 24:560–575 [36864290]; Galluzzi et al. (2018) [29362479]	Mizushima et al. (2011) Annu Rev Cell Dev Biol 27:107–132 [21801009]										none	NA	NA	NA	NA						NA	REGULATOR	PROTECTS	YES	REGULATOR|PROTECTS|YES	Self-digestion process where cells degrade their own components through lysosomes. Phagocytic biological process essential for maintaining cell function and homeostasis.	ATG proteins, LC3, Beclin-1, p62/SQSTM1	CELLULAR_PROCESS	NOT-L1	UNCERTAIN	UNCLEAR	NO	Apoptosis	10.4161/cbt.25183	Amyloid precursor-like protein 2 suppresses irradiation-induced apoptosis in Ewing sarcoma cells and is elevated in immune-evasive Ewing sarcoma cells	APLP2 lowers Ewing sarcoma cells' sensitivity to radiotherapy-induced apoptosis and is elevated in immune-evasive Ewing sarcoma cells.	17	1	2013	found	FALSE	NO	UNCERTAIN	UNCLEAR	NO|UNCERTAIN|UNCLEAR	CONSENSUS||	CONSENSUS||	CONSENSUS||	Mass spectrometry-based proteomic strategies can profile the expression level of proteins in response to external stimuli. Nicotine affects diverse cellular pathways, however, the nicotine-induced alterations on the global proteome across human cell lines have not been fully elucidated. We measured perturbations in protein levels resulting from nicotine treatment in four cell lines-HEK, HeLa, PaSC	abstract	UNIFORM_PIPELINE		UNCERTAIN	UNCLEAR	UNCERTAIN	UNCLEAR	UNCERTAIN	UNCLEAR
APOA1	Apoptosis	Apoptosis	L1	L1 Modalities	NCBI_Gene;Rodrigues2025	A;B	2	mixed	ncbi_gene_esearch;pubmed_boolean		4	CT2	P02647	ENSG00000118137			valid	protein_coding	ET3	2 sources, LLM: NEEDS_LITERATURE	NEEDS_LITERATURE	42037661;41846292;41614632;41560819;41465234;41444619;41136864;40120762;39889939;39709163;39367005;39098420;38858615;38812190;38776767;38763096;38665091;38591222;38514065;38279456;38190128;37579971;36837818;36403426;36203339;35842724;35577388;34984724;34382908;34336112;34095317;33245719;32951519;32653410;32651104;32344265;32238151;31695460;31578081;31499127;31419603;31264779;31002281;30850364;30802632;30278357;29768700;29712758;29108969;28986362;28930153;28720595;28717962;27683106;27531227;26471308;26314240;26093887;26086425;25993337;25445031;25379004;24603325;23842729;21967062;20683626;18848320;18645343;18332268;18000963;17992262;17846428;17314289;16013195;10807787	75	LITERATURE_GAP	7847	CONFIRMED	42037661;41614632;41846292;41465234;42070598;41063278;40919680;42186470;42035602;41884896;42317259;42102753;41288736;41444619;40657853;41981359;41430991;41516203;41808116;41596574	MECHANISTIC		RCD001	Apoptosis	6229 rows; 5897 unique genes	CORE_RCD_FORM		ROOT	CANONICAL	Keep as parent; roll intrinsic and extrinsic apoptosis upward only for broad reporting. [2, 3]	Executioner	Programmed cell death with shrinkage, chromatin condensation, DNA fragmentation	Caspases (3,8,9), BCL-2 family, cytochrome c	Elmore (2007) Toxicol Pathol 35:495–516 [17562483]; Galluzzi et al. (2018) Cell Death Differ 25:486–541 [29362479]	Taylor et al. (2008) Nat Rev Mol Cell Biol 9:231–241 [18073771]										none	NA	NA	NA	NA						NA	REGULATOR	PROTECTS	YES	REGULATOR|PROTECTS|YES	Programmed cell death characterized by cell shrinkage, chromatin condensation, and DNA fragmentation. Autonomous cell lysis without causing inflammation, involved in life and death balance of tumor cells.	Caspases (3,8,9), BCL-2 family, cytochrome c	EXECUTIONER	L1-ELIGIBLE	UNCERTAIN	UNCLEAR	NO	Apolipoprotein A-I (APOA1)	10.1016/s0021-9258(19)50076-x	Purification and molecular cloning of the APO-1 cell surface antigen, a member of the tumor necrosis factor/nerve growth factor receptor superfamily. Sequence identity with the Fas antigen.	The APO-1 antigen, a membrane glycoprotein, shares sequence identity with the Fas antigen and can induce apoptosis in human lymphoid cells when cross-linked.	849	1	1992	found	FALSE	YES	REGULATOR	PROTECTS	YES|REGULATOR|PROTECTS	DEEPSEEK||	DEEPSEEK||	DEEPSEEK||	This study aimed to analyze the biological function of KRT16 and its interaction mechanism with apolipoprotein A1 (APOA1) in Non-Small Cell Lung Cancer (NSCLC). KRT16 expression and prognostic value in NSCLC were analyzed using the TCGA, GEPIA, and STRING databases. Functional impacts were assessed in A549 cells transfected with shKRT16 or APOA1 overexpression vectors. Gene/protein expression (RT-	abstract	UNIFORM_PIPELINE		REGULATOR	PROTECTS	REGULATOR	PROTECTS	REGULATOR	PROTECTS
APOA1	Autophagy	Autophagy	L5	L5 Generic/umbrella/taxon	NCBI_Gene;Rodrigues2025	A;B	2	mixed	ncbi_gene_esearch;pubmed_boolean		4	CT2	P02647	ENSG00000118137			valid	protein_coding	ET3	2 sources, LLM: UNCLEAR	UNCLEAR	42226934;41258938;41078586;40450069;40294690;39709163;39061835;38591222;38514065;38122985;35774536;35681439;35137605;34785109;33590792;32238151;32160082;32084429;31419603;31401190;30562489;29066772;25650312;23842729;22935150	25	INSUFFICIENT_DATA	2938	UNCLEAR	42226934;42260986;42196160;42410910;42070598;41625333;42020342;41288736;42055329;42210578;42035602;40993169;41450115;41430991;41556583;41516203;41803635;41078586;42066623	CO_OCCURRENCE		RCD002	Autophagy	4790 rows; 4634 unique genes	CELLULAR_PROCESS		RELATED_TO	DISAMBIGUATE	Do not treat generic autophagy as death; map death claims to autophagy-dependent cell death when evidence meets that definition. [2]	Executioner	Lysosomal self-digestion and cellular recycling	ATG proteins, LC3, Beclin-1, p62/SQSTM1	Debnath et al. (2023) Nat Rev Mol Cell Biol 24:560–575 [36864290]; Galluzzi et al. (2018) [29362479]	Mizushima et al. (2011) Annu Rev Cell Dev Biol 27:107–132 [21801009]										none	NA	NA	NA	NA						NA	UNCERTAIN	UNCLEAR	NO	UNCERTAIN|UNCLEAR|NO	Self-digestion process where cells degrade their own components through lysosomes. Phagocytic biological process essential for maintaining cell function and homeostasis.	ATG proteins, LC3, Beclin-1, p62/SQSTM1	CELLULAR_PROCESS	NOT-L1	UNCERTAIN	UNCLEAR	NO	None (no APOA1 form is linked to autophagy in the evidence)	10.1016/s0021-9258(19)50076-x	Purification and molecular cloning of the APO-1 cell surface antigen, a member of the tumor necrosis factor/nerve growth factor receptor superfamily. Sequence identity with the Fas antigen.	The APO-1 antigen, a membrane glycoprotein, shares sequence identity with the Fas antigen and can induce apoptosis in human lymphoid cells when cross-linked.	849	1	1992	found	FALSE	NO	UNCERTAIN	UNCLEAR	NO|UNCERTAIN|UNCLEAR	NOT_NEEDED	NOT_NEEDED	NOT_NEEDED	The APO-1 antigen, a membrane glycoprotein, shares sequence identity with the Fas antigen and can induce apoptosis in human lymphoid cells when cross-linked.	abstract_no_link	AGREED_LABEL_ABSTRACT	INSUFFICIENT	NOT_NEEDED	NOT_NEEDED	NOT_NEEDED	NOT_NEEDED	NOT_NEEDED	NOT_NEEDED
APOA1	Necrosis	Necrosis	L4	L4 Functional/contextual	NCBI_Gene;Rodrigues2025	A;B	2	mixed	ncbi_gene_esearch;pubmed_boolean		4	CT2	P02647	ENSG00000118137			valid	protein_coding	ET3	2 sources, LLM: UNCLEAR	UNCLEAR	41981359;41354157;40061813;40005807;39728125;38752667;38540800;38531501;38396488;37890377;37674553;37479071;37474548;37327846;36790644;36387364;36353992;36331011;36110408;36065748;35395377;35130745;34944413;34788764;34778416;34718617;34235188;33639994;32900520;32875512;32399099;32377238;34909637;32017458;31527489;31413865;31199772;30367807;30192645;30128057;29738371;28587357;28181168;28069582;28025174;27474849;27317841;27051590;26681753;26631806;26359513;26261033;26183722;23541481;23190520;23169576;22471363;22435027;22329401;22153361;22032051;21917259;21453765;20146674;20141017;20103810;20032478;19325144;19279474;18718745;18614926;18356319;17786981;11858128;11472752;10807787;9681598;1373735	78	CO_OCCURRENCE	5981	UNCLEAR	42450220;42196160;41981359;41526829;42063363;41790296;42187996;41963945;41868888;41354157;41454270;41741686;41614632;42030894;42066623;41668767;41787476;41294487;41582167;41373924	CO_OCCURRENCE		RCD007	Necrosis	1107 rows; 1092 unique genes	MORPHOLOGY_OR_OUTCOME	RCD038	BROAD_OUTCOME_OF	DISAMBIGUATE	Do not treat as a molecular RCD mechanism; map mechanistically resolved records to child modalities. [4]	Executioner	Cell swelling, membrane rupture, release of cellular contents	ATP depletion, Ca overload (accidental); RIPK1/RIPK3 (programmed)	Kim et al. (2019) Exp Mol Med 51:1–10 [31827074]; Galluzzi et al. (2018) [29362479]	Vanden Berghe et al. (2014) Nat Rev Mol Cell Biol 15:135–147 [24452471]										none	NA	NA	NA	NA						NA	UNCERTAIN	UNCLEAR	NO	UNCERTAIN|UNCLEAR|NO	Accidental and unregulated form of cell death resulting in cell lysis and inflammation. Programmed necrosis regulated by intracellular signal transduction pathways.	ATP depletion, Ca overload (accidental); RIPK1/RIPK3 (programmed)	MORPHOLOGY	NOT-L1	UNCERTAIN	UNCLEAR	NO	Necrosis	10.1016/s0021-9258(19)50076-x	Purification and molecular cloning of the APO-1 cell surface antigen, a member of the tumor necrosis factor/nerve growth factor receptor superfamily. Sequence identity with the Fas antigen.	The APO-1 antigen, a membrane glycoprotein, shares sequence identity with the Fas antigen and can induce apoptosis in human lymphoid cells when cross-linked.	849	1	1992	found	FALSE	NO	UNCERTAIN	UNCLEAR	NO|UNCERTAIN|UNCLEAR	NOT_NEEDED	NOT_NEEDED	NOT_NEEDED	The APO-1 antigen, a membrane glycoprotein, shares sequence identity with the Fas antigen and can induce apoptosis in human lymphoid cells when cross-linked.	abstract_no_link	AGREED_LABEL_ABSTRACT	INSUFFICIENT	NOT_NEEDED	NOT_NEEDED	NOT_NEEDED	NOT_NEEDED	NOT_NEEDED	NOT_NEEDED
APOA1	Pyroptosis	Pyroptosis	L1	L1 Modalities	NCBI_Gene;Rodrigues2025;Elicit_Phase3	A;B;E	3	ai_extracted	ncbi_gene_esearch;pubmed_boolean		4	CT2	P02647	ENSG00000118137		REGULATOR	valid	protein_coding	ET3	2 sources, LLM: NEEDS_CONTEXT	NEEDS_CONTEXT	40018411;39673596;38776767;37890377;36203339	5	CONTEXT_GAP	341	UNCLEAR	42144065;39673596;40018411;41737556;40134913;38987720;42343899;41527139;40285923;42027991;40297135;41789331;41315216;38776767;37890377;41312741;41615587;41421984;40083347;41694378	CO_OCCURRENCE	40018411	RCD010	Pyroptosis	641 rows; 618 unique genes	CORE_RCD_FORM	RCD038	MEMBER_OF	CANONICAL	Independent mechanism within the regulated-necrosis umbrella. [2, 4]	Executioner	Caspase-1/gasdermin-mediated lysis	Caspase-1, GSDMD, NLRP3 inflammasome	Shi et al. (2015) Nature 526:660–665 [26375003]; Galluzzi et al. (2018) [29362479]		BIDIRECTIONAL	NO	EXPRESSION_CORRELATION	Not mentioned (no specific sentence directly links a gene to pyroptosis)	10.3389/fonc.2025.1485421	Creation of an innovative diagnostic framework for hepatocellular carcinoma employing bioinformatics techniques focused on senescence-related and pyroptosis-related genes	Baixue Liu, Youguang Ao, Chunhui Liu, Fei-Hu Bai, Zhi Zhou, Juan Huang, Qi Wang	Frontiers in Oncology	2025	genuine	NA	NA	NA	NA						NA	REGULATOR	PROTECTS	YES	REGULATOR|PROTECTS|YES	A type of RCD that critically depends on the formation of plasma membrane pores by members of the gasdermin protein family, often (but not always) as a consequence of inflammatory caspase activation	Caspase-1, GSDMD, NLRP3 inflammasome	EXECUTIONER	L1-ELIGIBLE	UNCERTAIN	UNCLEAR	NO	Apoptosis	10.1016/s0021-9258(19)50076-x	Purification and molecular cloning of the APO-1 cell surface antigen, a member of the tumor necrosis factor/nerve growth factor receptor superfamily. Sequence identity with the Fas antigen.	The APO-1 antigen, a membrane glycoprotein, shares sequence identity with the Fas antigen and can induce apoptosis in human lymphoid cells when cross-linked.	849	1	1992	found	TRUE	NO	UNCERTAIN	UNCLEAR	NO|UNCERTAIN|UNCLEAR	OUT_OF_CONTEXT||	OUT_OF_CONTEXT||	CONSENSUS||	Not mentioned (no specific sentence directly links a gene to pyroptosis)	verbatim	UNIFORM_PIPELINE		OUT_OF_CONTEXT	OUT_OF_CONTEXT	OUT_OF_CONTEXT	OUT_OF_CONTEXT	UNCERTAIN	UNCLEAR
APOA4	Apoptosis	Apoptosis	L1	L1 Modalities	NCBI_Gene;Rodrigues2025	A;B	2	mixed	ncbi_gene_esearch;pubmed_boolean		4	CT2	P06727	ENSG00000110244			valid	protein_coding	ET3	2 sources, LLM: UNCLEAR	UNCLEAR	42450300;41846292;40723598;40683429;39221140;38763096;38665091;36874145;35234362;33369371;31408538;30517173;30342367;29904092;27240254;26556724;18572010;16120654	18	INSUFFICIENT_DATA	1850	UNCLEAR	42450300;41846292;41582167;41877917;40723884;41249435;41935099;41202600;41226441;40539266;40683429;40723598;40158856;41594336;41594589;41877626;41011134	CO_OCCURRENCE		RCD001	Apoptosis	6229 rows; 5897 unique genes	CORE_RCD_FORM		ROOT	CANONICAL	Keep as parent; roll intrinsic and extrinsic apoptosis upward only for broad reporting. [2, 3]	Executioner	Programmed cell death with shrinkage, chromatin condensation, DNA fragmentation	Caspases (3,8,9), BCL-2 family, cytochrome c	Elmore (2007) Toxicol Pathol 35:495–516 [17562483]; Galluzzi et al. (2018) Cell Death Differ 25:486–541 [29362479]	Taylor et al. (2008) Nat Rev Mol Cell Biol 9:231–241 [18073771]										none	NA	NA	NA	NA						NA	REGULATOR	PROTECTS	YES	REGULATOR|PROTECTS|YES	Programmed cell death characterized by cell shrinkage, chromatin condensation, and DNA fragmentation. Autonomous cell lysis without causing inflammation, involved in life and death balance of tumor cells.	Caspases (3,8,9), BCL-2 family, cytochrome c	EXECUTIONER	L1-ELIGIBLE	UNCERTAIN	UNCLEAR	NO	APOE4 (the apoptotic role described in the cited evidence belongs to APOE4, a different gene, and therefore does not apply to APOA4)	10.1007/s12031-024-02224-4	Multiple Roles of Apolipoprotein E4 in Oxidative Lipid Metabolism and Ferroptosis During the Pathogenesis of Alzheimer’s Disease	APOE4 plays a key role in Alzheimer's disease pathogenesis, with pharmacological interference with oxidative lipid metabolism and ferroptosis potentially offering innovative therapeutic interventions.	16	1	2024	found	FALSE	NO	UNCERTAIN	UNCLEAR	NO|UNCERTAIN|UNCLEAR	CONSENSUS||	CONSENSUS||	OUT_OF_CONTEXT||	Metabolic dysfunction-associated steatohepatitis (MASH; formerly non-alcoholic steatohepatitis, NASH) is characterized by oxidative stress, inflammatory activation, hepatocellular injury, and progressive liver dysfunction. However, the global transcriptomic landscape underlying stress-induced hepatic injury remains incompletely understood. In this study, we employed a methionine-choline-deficient	abstract	UNIFORM_PIPELINE		UNCERTAIN	UNCLEAR	UNCERTAIN	UNCLEAR	OUT_OF_CONTEXT	OUT_OF_CONTEXT
APOA4	Necrosis	Necrosis	L4	L4 Functional/contextual	NCBI_Gene;Rodrigues2025	A;B	2	mixed	ncbi_gene_esearch;pubmed_boolean		4	CT2	P06727	ENSG00000110244			valid	protein_coding	ET3	2 sources, LLM: UNCLEAR	UNCLEAR	42450300;38679810;36963506;36775868;35845068;33276196;33267992;32410861;29207081;28821873;28523576;27076939;19035190;18572010;18204096;15878672	16	INSUFFICIENT_DATA	1261	UNCLEAR	42450300;42004496;41582167;40723884;40999903;41951250;41226441;41202600;40192894;41608774;42311408;40665476;41683882;41771322;40723598;42194710;41285931;41330963;40586821;41881453	CO_OCCURRENCE		RCD007	Necrosis	1107 rows; 1092 unique genes	MORPHOLOGY_OR_OUTCOME	RCD038	BROAD_OUTCOME_OF	DISAMBIGUATE	Do not treat as a molecular RCD mechanism; map mechanistically resolved records to child modalities. [4]	Executioner	Cell swelling, membrane rupture, release of cellular contents	ATP depletion, Ca overload (accidental); RIPK1/RIPK3 (programmed)	Kim et al. (2019) Exp Mol Med 51:1–10 [31827074]; Galluzzi et al. (2018) [29362479]	Vanden Berghe et al. (2014) Nat Rev Mol Cell Biol 15:135–147 [24452471]										none	NA	NA	NA	NA						NA	UNCERTAIN	UNCLEAR	NO	UNCERTAIN|UNCLEAR|NO	Accidental and unregulated form of cell death resulting in cell lysis and inflammation. Programmed necrosis regulated by intracellular signal transduction pathways.	ATP depletion, Ca overload (accidental); RIPK1/RIPK3 (programmed)	MORPHOLOGY	NOT-L1	UNCERTAIN	UNCLEAR	NO	UNCLEAR	10.1007/s12031-024-02224-4	Multiple Roles of Apolipoprotein E4 in Oxidative Lipid Metabolism and Ferroptosis During the Pathogenesis of Alzheimer’s Disease	APOE4 plays a key role in Alzheimer's disease pathogenesis, with pharmacological interference with oxidative lipid metabolism and ferroptosis potentially offering innovative therapeutic interventions.	16	1	2024	found	FALSE	NO	UNCERTAIN	UNCLEAR	NO|UNCERTAIN|UNCLEAR	NOT_NEEDED	NOT_NEEDED	NOT_NEEDED	APOE4 plays a key role in Alzheimer's disease pathogenesis, with pharmacological interference with oxidative lipid metabolism and ferroptosis potentially offering innovative therapeutic interventions.	abstract_no_link	AGREED_LABEL_ABSTRACT	INSUFFICIENT	NOT_NEEDED	NOT_NEEDED	NOT_NEEDED	NOT_NEEDED	NOT_NEEDED	NOT_NEEDED
APOB	Apoptosis	Apoptosis	L1	L1 Modalities	NCBI_Gene;Rodrigues2025	A;B	2	mixed	ncbi_gene_esearch;pubmed_boolean		4	CT2	P04114	ENSG00000084674			valid	protein_coding	ET3	2 sources, LLM: NEEDS_LITERATURE	NEEDS_LITERATURE	41949153;41151185;39808382;39147054;39089550;39002916;38660807;38591222;38142641;37108253;36818346;36410067;36331006;35842724;35689887;35391927;35234362;35157213;34731736;34543532;34336112;34332115;33599834;33176449;32676035;32670069;32397206;32238151;32165129;32001301;31695460;31607066;31432444;31264779;30914970;30823404;30794281;26844337;30517173;30410436;29552625;29108969;28638138;28341552;28146135;28040472;27979856;27531227;27182456;26725424;26596040;26449324;26350457;25993337;24196014;24176346;23842729;23788760;23610159;23505495;23288158;23029362;22935961;22882904;22513183;22107828;22085608;21930200;21447785;20683626;18789885;18473452;18362112;17761669;17647040;17152923;17106922;16548883;16473450;16211558;16179831;16055734;15722950;15297286;15166014;14634011;12893003;12730697;11796243;11579084;10832094;10807787;10698969;10630369;10525207;10525130;10393205;9692913;9504398	99	LITERATURE_GAP	8707	NEEDS_LITERATURE	41943168;42063390;42158012;41151185;42137619;42080144;41579224;41349489;41430991;42078291;42286842;42045152;41998526;41929591;40813461;41676268;41465363;42186470;41775966	LITERATURE_GAP		RCD001	Apoptosis	6229 rows; 5897 unique genes	CORE_RCD_FORM		ROOT	CANONICAL	Keep as parent; roll intrinsic and extrinsic apoptosis upward only for broad reporting. [2, 3]	Executioner	Programmed cell death with shrinkage, chromatin condensation, DNA fragmentation	Caspases (3,8,9), BCL-2 family, cytochrome c	Elmore (2007) Toxicol Pathol 35:495–516 [17562483]; Galluzzi et al. (2018) Cell Death Differ 25:486–541 [29362479]	Taylor et al. (2008) Nat Rev Mol Cell Biol 9:231–241 [18073771]										none	NA	NA	NA	NA						NA	UNCERTAIN	UNCLEAR	NO	UNCERTAIN|UNCLEAR|NO	Programmed cell death characterized by cell shrinkage, chromatin condensation, and DNA fragmentation. Autonomous cell lysis without causing inflammation, involved in life and death balance of tumor cells.	Caspases (3,8,9), BCL-2 family, cytochrome c	EXECUTIONER	L1-ELIGIBLE	UNCERTAIN	UNCLEAR	NO	Apoptosis	10.1186/s12951-023-01969-1	Apoptotic bodies: bioactive treasure left behind by the dying cells with robust diagnostic and therapeutic application potentials	Apoptotic bodies (ApoBDs) hold promising potential for diagnosis, prognosis, and treatment of various diseases, including cancer, systemic inflammatory diseases, cardiovascular diseases, and tissue regeneration.	157	1	2023	found	FALSE	NO	UNCERTAIN	UNCLEAR	NO|UNCERTAIN|UNCLEAR	NOT_NEEDED	NOT_NEEDED	NOT_NEEDED	Apoptotic bodies (ApoBDs) hold promising potential for diagnosis, prognosis, and treatment of various diseases, including cancer, systemic inflammatory diseases, cardiovascular diseases, and tissue regeneration.	abstract_no_link	AGREED_LABEL_ABSTRACT	INSUFFICIENT	NOT_NEEDED	NOT_NEEDED	NOT_NEEDED	NOT_NEEDED	NOT_NEEDED	NOT_NEEDED
APOBEC1	Regulated-necrosis	Necrosis	L4	L4 Functional/contextual	FerrDB	B	1	curated	ferrdb_v3		3	CT3	P41238	ENSG00000111701	unclassified		valid	protein_coding	ET4	1 sources, LLM: UNCLEAR	UNCLEAR	38097707;12122008	2	INSUFFICIENT_DATA	261	UNCLEAR	40867747;41549872;38097707;41173955;39230867;38617519;40640354;41606199;40718055;41446042;40949487;41007616;39296330;39163906;40529901;36081904;35371165;38827468;42164653;41742244	CO_OCCURRENCE		RCD007	Necrosis	1107 rows; 1092 unique genes	MORPHOLOGY_OR_OUTCOME	RCD038	BROAD_OUTCOME_OF	DISAMBIGUATE	Do not treat as a molecular RCD mechanism; map mechanistically resolved records to child modalities. [4]	Executioner	Cell swelling, membrane rupture, release of cellular contents	ATP depletion, Ca overload (accidental); RIPK1/RIPK3 (programmed)	Kim et al. (2019) Exp Mol Med 51:1–10 [31827074]; Galluzzi et al. (2018) [29362479]	Vanden Berghe et al. (2014) Nat Rev Mol Cell Biol 15:135–147 [24452471]										none	NA	NA	NA	NA						NA	UNCERTAIN	UNCLEAR	NO	UNCERTAIN|UNCLEAR|NO	Accidental and unregulated form of cell death resulting in cell lysis and inflammation. Programmed necrosis regulated by intracellular signal transduction pathways.	ATP depletion, Ca overload (accidental); RIPK1/RIPK3 (programmed)	MORPHOLOGY	NOT-L1	UNCERTAIN	UNCLEAR	NO	Ferroptosis	10.1038/s41598-023-49575-3	APOBEC-1 deletion enhances cisplatin-induced acute kidney injury	APOBEC-1 deletion increases acute kidney injury severity, and overexpression of the enzyme may help mitigate acute kidney injury.	2	1	2023	found	FALSE	NO	UNCERTAIN	UNCLEAR	NO|UNCERTAIN|UNCLEAR	NOT_NEEDED	NOT_NEEDED	NOT_NEEDED	APOBEC-1 deletion increases acute kidney injury severity, and overexpression of the enzyme may help mitigate acute kidney injury.	abstract_no_link	AGREED_LABEL_ABSTRACT	INSUFFICIENT	NOT_NEEDED	NOT_NEEDED	NOT_NEEDED	NOT_NEEDED	NOT_NEEDED	NOT_NEEDED
APOBEC3A	Apoptosis	Apoptosis	L1	L1 Modalities	NCBI_Gene;Rodrigues2025	A;B	2	mixed	ncbi_gene_esearch;pubmed_boolean		4	CT2	P31941	ENSG00000128383			valid	protein_coding	ET3	2 sources, LLM: UNCLEAR	UNCLEAR	40801921;40394004;38617360;38021159;35480316;35261799;35020946;34659891;34403699;30679716;28655787;26379844;23977391;21380501	14	INSUFFICIENT_DATA	785	UNCLEAR	42183295;41708996;42292533;41454184;41373684;41737027;40801921;41117990;42188364;40394004;42338490;41549872;38021159;40143363;42093980;38976757	CO_OCCURRENCE		RCD001	Apoptosis	6229 rows; 5897 unique genes	CORE_RCD_FORM		ROOT	CANONICAL	Keep as parent; roll intrinsic and extrinsic apoptosis upward only for broad reporting. [2, 3]	Executioner	Programmed cell death with shrinkage, chromatin condensation, DNA fragmentation	Caspases (3,8,9), BCL-2 family, cytochrome c	Elmore (2007) Toxicol Pathol 35:495–516 [17562483]; Galluzzi et al. (2018) Cell Death Differ 25:486–541 [29362479]	Taylor et al. (2008) Nat Rev Mol Cell Biol 9:231–241 [18073771]										none	NA	NA	NA	NA						NA	REGULATOR	PROMOTES	YES	REGULATOR|PROMOTES|YES	Programmed cell death characterized by cell shrinkage, chromatin condensation, and DNA fragmentation. Autonomous cell lysis without causing inflammation, involved in life and death balance of tumor cells.	Caspases (3,8,9), BCL-2 family, cytochrome c	EXECUTIONER	L1-ELIGIBLE	REGULATOR	PROMOTES	YES	Apoptosis	10.1371/journal.pone.0073641	Human APOBEC3A Isoforms Translocate to the Nucleus and Induce DNA Double Strand Breaks Leading to Cell Stress and Death	APOBEC3A isoforms p1 and p2 can induce DNA double strand breaks, leading to cell stress and death, potentially playing a role in chronic inflammation and cancer.	77	1	2013	found	FALSE	YES	REGULATOR	PROMOTES	YES|REGULATOR|PROMOTES	NOT_NEEDED	NOT_NEEDED	NOT_NEEDED	APOBEC3A induced G1 phase cell cycle arrest and triggered several members of the intrinsic apoptosis pathway.	fetched_verbatim	AGREED_LABEL_ABSTRACT	CONFIRMED	NOT_NEEDED	NOT_NEEDED	NOT_NEEDED	NOT_NEEDED	NOT_NEEDED	NOT_NEEDED
APOBEC3B	Apoptosis	Apoptosis	L1	L1 Modalities	NCBI_Gene;Rodrigues2025	A;B	2	mixed	ncbi_gene_esearch;pubmed_boolean		4	CT2	Q9UH17	ENSG00000179750			valid	protein_coding	ET3	2 sources, LLM: UNCLEAR	UNCLEAR	40805243;40394004;39944833;39443671;39197402;38827321;38617360;36249021;35261799;35020946;34659891;30631898;28655787;25176183	14	INSUFFICIENT_DATA	843	UNCLEAR	41608406;40796879;41585149;41373684;41121401;42169642;41602431;39443671;41258624;40510156;40394004;41666153;40544269;38827321;39844908;39435460;41606986	CO_OCCURRENCE		RCD001	Apoptosis	6229 rows; 5897 unique genes	CORE_RCD_FORM		ROOT	CANONICAL	Keep as parent; roll intrinsic and extrinsic apoptosis upward only for broad reporting. [2, 3]	Executioner	Programmed cell death with shrinkage, chromatin condensation, DNA fragmentation	Caspases (3,8,9), BCL-2 family, cytochrome c	Elmore (2007) Toxicol Pathol 35:495–516 [17562483]; Galluzzi et al. (2018) Cell Death Differ 25:486–541 [29362479]	Taylor et al. (2008) Nat Rev Mol Cell Biol 9:231–241 [18073771]										none	NA	NA	NA	NA						NA	UNCERTAIN	UNCLEAR	NO	UNCERTAIN|UNCLEAR|NO	Programmed cell death characterized by cell shrinkage, chromatin condensation, and DNA fragmentation. Autonomous cell lysis without causing inflammation, involved in life and death balance of tumor cells.	Caspases (3,8,9), BCL-2 family, cytochrome c	EXECUTIONER	L1-ELIGIBLE	UNCERTAIN	UNCLEAR	NO	Apoptosis	10.1073/pnas.1904024116	The deaminase APOBEC3B triggers the death of cells lacking uracil DNA glycosylase	Blocking uracil DNA glycosylase 2 (UNG) can selectively kill A3B-expressing cells and potentially induce the selective death of tumors by counteracting APOBEC3B-induced genomic mutagenesis.	46	1	2019	found	FALSE	NO	UNCERTAIN	UNCLEAR	NO|UNCERTAIN|UNCLEAR	NOT_NEEDED	NOT_NEEDED	NOT_NEEDED	Blocking uracil DNA glycosylase 2 (UNG) can selectively kill A3B-expressing cells and potentially induce the selective death of tumors by counteracting APOBEC3B-induced genomic mutagenesis.	abstract_no_link	AGREED_LABEL_ABSTRACT	INSUFFICIENT	NOT_NEEDED	NOT_NEEDED	NOT_NEEDED	NOT_NEEDED	NOT_NEEDED	NOT_NEEDED
APOBEC3G	Anoikis	Anoikis	L2	L2 Subtypes	NCBI_Gene;Rodrigues2025;iPCD	A;B	3	mixed	ipcd_curated;ncbi_gene_esearch;pubmed_boolean		4	CT2	Q9HC16	ENSG00000239713			valid	protein_coding	ET2	3 sources	NEEDS_CONTEXT	37919386;26178819	2	CONTEXT_GAP	26	UNCLEAR	41596231;37919386;40294841;38572916;37383389;41617774;37547764;36978147;33669381;41549872;26178819;32425511;36299893;30410589;34745965;33986602;36114329;25001613;27518164	CO_OCCURRENCE		RCD013	Anoikis	488 rows; 488 unique genes	CONTEXTUAL_PROGRAM	RCD001	CONTEXTUAL_INSTANCE_OF	PROVISIONAL	Keep as detachment-context death; do not assume a single execution mechanism.	Executioner	Apoptosis triggered by ECM detachment	Integrins, BCL-2 family, FAK	Frisch & Francis (1994) J Cell Biol 124:619–626 [8106557]; Galluzzi et al. (2018) [29362479]	Paoli et al. (2013) Biochim Biophys Acta 1833:3481–3498 [23830918]										none	NA	NA	NA	NA						NA	UNCERTAIN	UNCLEAR	NO	UNCERTAIN|UNCLEAR|NO	Specific variant of intrinsic apoptosis initiated by the loss of integrin-dependent anchorage	Integrins, BCL-2 family, FAK	SUBTYPE	NOT-L1	UNCERTAIN	UNCLEAR	NO	None (not anoikis)	10.18632/oncotarget.17348	APOBEC3G acts as a therapeutic target in mesenchymal gliomas by sensitizing cells to radiation-induced cell death	Targeting APOBEC3G in mesenchymal gliomas can sensitize cancer cells to radiation-induced cell death, potentially improving prognosis in GBM patients.	19	2	2017	found	FALSE	NO	UNCERTAIN	UNCLEAR	NO|UNCERTAIN|UNCLEAR	NOT_NEEDED	NOT_NEEDED	NOT_NEEDED	Targeting APOBEC3G in mesenchymal gliomas can sensitize cancer cells to radiation-induced cell death, potentially improving prognosis in GBM patients.	abstract_no_link	AGREED_LABEL_ABSTRACT	INSUFFICIENT	NOT_NEEDED	NOT_NEEDED	NOT_NEEDED	NOT_NEEDED	NOT_NEEDED	NOT_NEEDED
APOBEC3G	Necrosis	Necrosis	L4	L4 Functional/contextual	NCBI_Gene;Rodrigues2025	A;B	2	mixed	ncbi_gene_esearch;pubmed_boolean		4	CT2	Q9HC16	ENSG00000239713			valid	protein_coding	ET3	2 sources, LLM: UNCLEAR	UNCLEAR	34704004;30250078;27825961;24173214;24025329;23612004;19027180;18638273;17212712;17110377;15297452	11	INSUFFICIENT_DATA	765	UNCLEAR	41858889;41938780;41222800;41977426;41388723;42187843;39592688;41155530;40515544;40749058;41366989;41373684;41162171;39633459;39465721;41025857;39840193;41686698	CO_OCCURRENCE		RCD007	Necrosis	1107 rows; 1092 unique genes	MORPHOLOGY_OR_OUTCOME	RCD038	BROAD_OUTCOME_OF	DISAMBIGUATE	Do not treat as a molecular RCD mechanism; map mechanistically resolved records to child modalities. [4]	Executioner	Cell swelling, membrane rupture, release of cellular contents	ATP depletion, Ca overload (accidental); RIPK1/RIPK3 (programmed)	Kim et al. (2019) Exp Mol Med 51:1–10 [31827074]; Galluzzi et al. (2018) [29362479]	Vanden Berghe et al. (2014) Nat Rev Mol Cell Biol 15:135–147 [24452471]										none	NA	NA	NA	NA						NA	UNCERTAIN	UNCLEAR	NO	UNCERTAIN|UNCLEAR|NO	Accidental and unregulated form of cell death resulting in cell lysis and inflammation. Programmed necrosis regulated by intracellular signal transduction pathways.	ATP depletion, Ca overload (accidental); RIPK1/RIPK3 (programmed)	MORPHOLOGY	NOT-L1	UNCERTAIN	UNCLEAR	NO	None (not associated with Necrosis)	10.18632/oncotarget.17348	APOBEC3G acts as a therapeutic target in mesenchymal gliomas by sensitizing cells to radiation-induced cell death	Targeting APOBEC3G in mesenchymal gliomas can sensitize cancer cells to radiation-induced cell death, potentially improving prognosis in GBM patients.	19	2	2017	found	FALSE	NO	UNCERTAIN	UNCLEAR	NO|UNCERTAIN|UNCLEAR	NOT_NEEDED	NOT_NEEDED	NOT_NEEDED	Targeting APOBEC3G in mesenchymal gliomas can sensitize cancer cells to radiation-induced cell death, potentially improving prognosis in GBM patients.	abstract_no_link	AGREED_LABEL_ABSTRACT	INSUFFICIENT	NOT_NEEDED	NOT_NEEDED	NOT_NEEDED	NOT_NEEDED	NOT_NEEDED	NOT_NEEDED
APOC1	Apoptosis	Apoptosis	L1	L1 Modalities	NCBI_Gene;Rodrigues2025	A;B	2	mixed	ncbi_gene_esearch;pubmed_boolean;ferrdb_v3		4	CT2	P02654	ENSG00000130208			valid	protein_coding	ET2	2 sources + LLM confirmed	CONFIRMED	41289702;41053280;40031980;39901699;39873475;39643249;39630345;38771126;38542318;36911382;36136292;34857818;34298684;33364782;32823525;31213910;29719090;21931799;18037960;15132764	20	MECHANISTIC	0	MECHANISTIC_SKIPPED	NOT_RECOVERED	MECHANISTIC		RCD001	Apoptosis	6229 rows; 5897 unique genes	CORE_RCD_FORM		ROOT	CANONICAL	Keep as parent; roll intrinsic and extrinsic apoptosis upward only for broad reporting. [2, 3]	Executioner	Programmed cell death with shrinkage, chromatin condensation, DNA fragmentation	Caspases (3,8,9), BCL-2 family, cytochrome c	Elmore (2007) Toxicol Pathol 35:495–516 [17562483]; Galluzzi et al. (2018) Cell Death Differ 25:486–541 [29362479]	Taylor et al. (2008) Nat Rev Mol Cell Biol 9:231–241 [18073771]										none	NA	NA	NA	NA						NA	UNCERTAIN	UNCLEAR	NO	UNCERTAIN|UNCLEAR|NO	Programmed cell death characterized by cell shrinkage, chromatin condensation, and DNA fragmentation. Autonomous cell lysis without causing inflammation, involved in life and death balance of tumor cells.	Caspases (3,8,9), BCL-2 family, cytochrome c	EXECUTIONER	L1-ELIGIBLE	REGULATOR	PROTECTS	YES	Apoptosis	10.1002/j.1460-2075.1995.tb00245.x	Cytotoxicity‐dependent APO‐1 (Fas/CD95)‐associated proteins form a death‐inducing signaling complex (DISC) with the receptor.	CAP1-4 are the apoptosis-transducing molecules in vivo, forming a death-inducing signaling complex with APO-1 (Fas/CD95).	2392	1	1995	found	FALSE	YES	UNCERTAIN	UNCLEAR	YES|UNCERTAIN|UNCLEAR	CONSENSUS||	CONSENSUS||	CONSENSUS||	There is an urgent need to identify novel therapeutic targets for papillary thyroid carcinoma (PTC). APOC1 (Apolipoprotein C1) has emerged as a candidate: it is overexpressed in several cancers and its high expression often associates with worse clinical outcomes. Using bioinformatic analysis of TCGA-THCA RNA-seq data, we found that APOC1 is highly expressed in PTC and that elevated APOC1 correlat	abstract	UNIFORM_PIPELINE		REGULATOR	PROTECTS	REGULATOR	PROTECTS	REGULATOR	PROTECTS
APOC1	Ferroptosis	Ferroptosis	L1	L1 Modalities	FerrDB;NCBI_Gene;Rodrigues2025	A;B	3	mixed	ferrdb_v3;ncbi_gene_esearch;pubmed_boolean;ferrdb_v3		4	CT2	P02654	ENSG00000130208	suppressor		valid	protein_coding	ET2	3 sources	NEEDS_CONTEXT	41639281;41354962;41029397;40339430;39258983;39041949;38241194;37804922;36108528;35581292	10	CONTEXT_GAP	290	NEEDS_CONTEXT	41996849;41029397;41639281;40339430;41289702;41865319;40858533;41154692;41438761;42163892;41667445;42212391;41521330;39041949;41615413;40349270;38740905;41326356;41327191;41838669	CONTEXT_GAP		RCD003	Ferroptosis	1811 rows; 1724 unique genes	CORE_RCD_FORM		ROOT	CANONICAL	Retain as an independent core RCD form. [2]	Executioner	Iron-dependent lipid peroxide accumulation	GPX4, SLC7A11, ACSL4, iron	Dixon et al. (2012) Cell 149:1060–1072 [22632970]; Stockwell et al. (2017) Cell 171:273–285 [28985560]											none	NA	NA	NA	NA						NA	REGULATOR	PROTECTS	YES	REGULATOR|PROTECTS|YES	A form of RCD initiated by oxidative perturbations of the intracellular microenvironment that is under constitutive control by GPX4 and can be inhibited by iron chelators and lipophilic antioxidants	GPX4, SLC7A11, ACSL4, iron	EXECUTIONER	L1-ELIGIBLE	UNCERTAIN	UNCLEAR	NO	Ferroptosis	10.1002/j.1460-2075.1995.tb00245.x	Cytotoxicity‐dependent APO‐1 (Fas/CD95)‐associated proteins form a death‐inducing signaling complex (DISC) with the receptor.	CAP1-4 are the apoptosis-transducing molecules in vivo, forming a death-inducing signaling complex with APO-1 (Fas/CD95).	2392	1	1995	found	FALSE	NO	UNCERTAIN	UNCLEAR	NO|UNCERTAIN|UNCLEAR	DEEPSEEK||	CONSENSUS||	DEEPSEEK||	Ferroptosis, an iron dependent form of regulated cell death driven by lipid peroxidation, has emerged as a pivotal process in prostate cancer biology and therapy. This review summarizes the multifaceted regulation of ferroptosis in prostate cancer from molecular, metabolic, and microenvironmental perspectives. Core regulators such as GPX4, SLC7A11, and ACSL4 coordinate redox balance, glutathione m	abstract	UNIFORM_PIPELINE		REGULATOR	PROTECTS	UNCERTAIN	UNCLEAR	REGULATOR	PROTECTS
APOC1P1	Apoptosis	Apoptosis	L1	L1 Modalities	Rodrigues2025	A	1	curated	pubmed_boolean		1	CT4	NOT_AVAILABLE	ENSG00000214855			valid	pseudogene	ET3	1 sources, LLM: NEEDS_CONTEXT	NEEDS_CONTEXT	33902604;31871500;27228351	3	CONTEXT_GAP	52	UNCLEAR	41421968;40109215;40372570;33902604;39912983;37888204;31871500;39305992;33860601;40294841;39263799;35019235;39997609;38528461;27228351;36555400;30305026	CO_OCCURRENCE		RCD001	Apoptosis	6229 rows; 5897 unique genes	CORE_RCD_FORM		ROOT	CANONICAL	Keep as parent; roll intrinsic and extrinsic apoptosis upward only for broad reporting. [2, 3]	Executioner	Programmed cell death with shrinkage, chromatin condensation, DNA fragmentation	Caspases (3,8,9), BCL-2 family, cytochrome c	Elmore (2007) Toxicol Pathol 35:495–516 [17562483]; Galluzzi et al. (2018) Cell Death Differ 25:486–541 [29362479]	Taylor et al. (2008) Nat Rev Mol Cell Biol 9:231–241 [18073771]										none	NA	NA	NA	NA						NA	UNCERTAIN	UNCLEAR	NO	UNCERTAIN|UNCLEAR|NO	Programmed cell death characterized by cell shrinkage, chromatin condensation, and DNA fragmentation. Autonomous cell lysis without causing inflammation, involved in life and death balance of tumor cells.	Caspases (3,8,9), BCL-2 family, cytochrome c	EXECUTIONER	L1-ELIGIBLE	UNCERTAIN	UNCLEAR	NO	Anoikis	10.1186/s12935-021-01916-w	lncRNA APOC1P1-3 promoting anoikis-resistance of breast cancer cells	LncRNA APOC1P1-3 promotes breast cancer metastasis by promoting anoikis resistance by binding to miRNA-188-3p and blocking Bcl-2 inhibition.	29	1	2020	found	FALSE	NO	UNCERTAIN	UNCLEAR	NO|UNCERTAIN|UNCLEAR	NOT_NEEDED	NOT_NEEDED	NOT_NEEDED	We previously showed that long non-coding RNAs APOC1P1-3 (lncRNA APOC1P1-3) inhibit apoptosis of breast cancer cells.	fetched_verbatim	AGREED_LABEL_ABSTRACT	INSUFFICIENT	NOT_NEEDED	NOT_NEEDED	NOT_NEEDED	NOT_NEEDED	NOT_NEEDED	NOT_NEEDED
APOC3	Apoptosis	Apoptosis	L1	L1 Modalities	iPCD	B	1	curated	ipcd_curated		3	CT3	P02656	ENSG00000110245			valid	protein_coding	ET4	1 sources, LLM: UNCLEAR	UNCLEAR	41952190;40262236;39367005;38763096;38665610;37902017;36361568;33058915;31912930;31499127;30257353;27648443;20454521;18753860	14	INSUFFICIENT_DATA	1811	UNCLEAR	41952190;41697493;41734579;42186470;42059391;41800240;41438111;41002378;41275282;41884896;41664952;41326716;40262236;39684468;41107363;40282372;40762097;39367005	CO_OCCURRENCE		RCD001	Apoptosis	6229 rows; 5897 unique genes	CORE_RCD_FORM		ROOT	CANONICAL	Keep as parent; roll intrinsic and extrinsic apoptosis upward only for broad reporting. [2, 3]	Executioner	Programmed cell death with shrinkage, chromatin condensation, DNA fragmentation	Caspases (3,8,9), BCL-2 family, cytochrome c	Elmore (2007) Toxicol Pathol 35:495–516 [17562483]; Galluzzi et al. (2018) Cell Death Differ 25:486–541 [29362479]	Taylor et al. (2008) Nat Rev Mol Cell Biol 9:231–241 [18073771]										none	NA	NA	NA	NA						NA	REGULATOR	PROMOTES	YES	REGULATOR|PROMOTES|YES	Programmed cell death characterized by cell shrinkage, chromatin condensation, and DNA fragmentation. Autonomous cell lysis without causing inflammation, involved in life and death balance of tumor cells.	Caspases (3,8,9), BCL-2 family, cytochrome c	EXECUTIONER	L1-ELIGIBLE	REGULATOR	PROTECTS	YES	Apoptosis	10.1016/j.intimp.2024.111537	Apolipoprotein C3 (ApoC3) facilitates NLRP3 mediated pyroptosis of macrophages through mitochondrial damage by accelerating of the interaction between SCIMP and SYK pathway in acute lung injury.	ApoC3 plays a crucial role in promoting macrophage pyroptosis in acute lung injury through calcium-dependent ROS production and NLRP3 inflammasome activation, offering potential therapeutic strategies for ALI and other inflammatory diseases.	41	1	2024	found	FALSE	YES	REGULATOR	PROMOTES	YES|REGULATOR|PROMOTES	||DEEPSEEK	||DEEPSEEK	||OUT_OF_CONTEXT	Background Ischemic heart failure (IHF) is one of the leading causes of death in the world. Plasma apolipoprotein C3 (ApoC3) levels are significantly elevated in patients with heart failure and positively associated with the incidence of ischemic heart disease (IHD). However, the causal association between ApoC3 and IHD development is unclear. Methods ApoC3 expression changes were assessed in plas	abstract	UNIFORM_PIPELINE		REGULATOR	PROMOTES	REGULATOR	PROMOTES	OUT_OF_CONTEXT	OUT_OF_CONTEXT
APOC3	Pyroptosis	Pyroptosis	L1	L1 Modalities	NCBI_Gene;Rodrigues2025	A;B	2	mixed	ncbi_gene_esearch;pubmed_boolean		4	CT2	P02656	ENSG00000110245			valid	protein_coding	ET3	2 sources, LLM: NEEDS_CONTEXT	NEEDS_CONTEXT	38232538;37083999	2	CONTEXT_GAP	111	UNCLEAR	41291897;41977379;38232538;40297135;42327765;40735267;39684468;41615587;37083999;41907443;40255664;40725196;41526984;41799937;40066451;40718836;37228237;40124544;37853273;39966334	CO_OCCURRENCE		RCD010	Pyroptosis	641 rows; 618 unique genes	CORE_RCD_FORM	RCD038	MEMBER_OF	CANONICAL	Independent mechanism within the regulated-necrosis umbrella. [2, 4]	Executioner	Caspase-1/gasdermin-mediated lysis	Caspase-1, GSDMD, NLRP3 inflammasome	Shi et al. (2015) Nature 526:660–665 [26375003]; Galluzzi et al. (2018) [29362479]											none	NA	NA	NA	NA						NA	REGULATOR	PROMOTES	YES	REGULATOR|PROMOTES|YES	A type of RCD that critically depends on the formation of plasma membrane pores by members of the gasdermin protein family, often (but not always) as a consequence of inflammatory caspase activation	Caspase-1, GSDMD, NLRP3 inflammasome	EXECUTIONER	L1-ELIGIBLE	REGULATOR	PROMOTES	YES	Pyroptosis	10.1016/j.intimp.2024.111537	Apolipoprotein C3 (ApoC3) facilitates NLRP3 mediated pyroptosis of macrophages through mitochondrial damage by accelerating of the interaction between SCIMP and SYK pathway in acute lung injury.	ApoC3 plays a crucial role in promoting macrophage pyroptosis in acute lung injury through calcium-dependent ROS production and NLRP3 inflammasome activation, offering potential therapeutic strategies for ALI and other inflammatory diseases.	41	1	2024	found	FALSE	YES	REGULATOR	PROMOTES	YES|REGULATOR|PROMOTES	NOT_NEEDED	NOT_NEEDED	NOT_NEEDED	ApoC3 induced mitochondrial damage-mediated pyroptosis in ALI through the activation of the NOD-like receptorprotein 3 (NLRP3) inflammasome.	fetched_verbatim	AGREED_LABEL_ABSTRACT	CONFIRMED	NOT_NEEDED	NOT_NEEDED	NOT_NEEDED	NOT_NEEDED	NOT_NEEDED	NOT_NEEDED
APOE	Apoptosis	Apoptosis	L1	L1 Modalities	GO;NCBI_Gene;Rodrigues2025;iPCD	A;B	4	mixed	go_GO:0006915;ipcd_curated;ncbi_gene_esearch;pubmed_boolean;ferrdb_v3		4	CT2	P02649	ENSG00000130203			valid	protein_coding	ET1	4 sources	NEEDS_LITERATURE	42484373;42467591;42465338;42435432;42393530;42375680;42373952;42369698;42361347;42353303;42346154;42342036;42324579;42281501;42248330;42243860;42229761;42215287;42203062;42200610;42190044;42176242;42163252;42147316;42136238;42113350;42081953;42039193;42030803;42030645;42015635;42013987;42010620;41996840;41940383;41933809;41927922;41914296;41898760;41889194;41846292;41826204;41814699;41795807;41769065;41720001;41719299;41711348;41708844;41706344;41699991;41695481;41676430;41674808;41663970;41656923;41655502;41654101;41652466;41628739;41622256;41614632;41614357;41595728;41587381;41541542;41510858;41502346;41502029;41488864;41463394;41448281;41424849;41402861;41401852;41344533;41335036;41321928;41306397;41305697;41297071;41282803;41280941;41277602;41268609;41248316;41243059;41194853;41170558;41155526;41148185;41122486;41101204;41096552;41089172;41085045;41081121;41047676;40993735;40989555	1270	LITERATURE_GAP	29404	NEEDS_LITERATURE	42324579;42346154;42060719;42484373;42181282;42248330;42253927;42435432;41795807;41977379;42327728;41877626;42369698;41889194;42039193;42353303;41792233;42015635;42510556	LITERATURE_GAP		RCD001	Apoptosis	6229 rows; 5897 unique genes	CORE_RCD_FORM		ROOT	CANONICAL	Keep as parent; roll intrinsic and extrinsic apoptosis upward only for broad reporting. [2, 3]	Executioner	Programmed cell death with shrinkage, chromatin condensation, DNA fragmentation	Caspases (3,8,9), BCL-2 family, cytochrome c	Elmore (2007) Toxicol Pathol 35:495–516 [17562483]; Galluzzi et al. (2018) Cell Death Differ 25:486–541 [29362479]	Taylor et al. (2008) Nat Rev Mol Cell Biol 9:231–241 [18073771]										none	NA	NA	NA	NA						NA	REGULATOR	PROMOTES	YES	REGULATOR|PROMOTES|YES	Programmed cell death characterized by cell shrinkage, chromatin condensation, and DNA fragmentation. Autonomous cell lysis without causing inflammation, involved in life and death balance of tumor cells.	Caspases (3,8,9), BCL-2 family, cytochrome c	EXECUTIONER	L1-ELIGIBLE	UNCERTAIN	UNCLEAR	NO	Ferroptosis	10.1002/ana.25455	Neuronal Apolipoprotein E4 Increases Cell Death and Phosphorylated Tau Release in Alzheimer Disease	Endogenous expression of APOE E4 in stem-cell-derived neurons increases cell death and phosphorylated tau release, potentially contributing to Alzheimer's disease through neuron-specific, glia-independent mechanisms.	123	1	2019	found	FALSE	NO	UNCERTAIN	UNCLEAR	NO|UNCERTAIN|UNCLEAR	DEEPSEEK||	CONSENSUS||	CONSENSUS||	Malattia Leventinese (MAL) is an inherited macular degeneration disorder characterized by retinal drusen formation in adolescence, leading to vision loss. A mutation in the fibulin-3 gene (EFEMP1) causes MAL; however, the mechanisms underlying disease onset and drusen formation remain unclear. In this study, we generated induced pluripotent stem cell-derived retinal pigment epithelial (iPSC-RPE) c	abstract	UNIFORM_PIPELINE		REGULATOR	PROMOTES	UNCERTAIN	UNCLEAR	UNCERTAIN	UNCLEAR
APOE	Autophagy	Autophagy	L5	L5 Generic/umbrella/taxon	NCBI_Gene;Rodrigues2025	A;B	2	mixed	ncbi_gene_esearch;pubmed_boolean;ferrdb_v3		4	CT2	P02649	ENSG00000130203			valid	protein_coding	ET3	2 sources, LLM: UNCLEAR	UNCLEAR	42495647;42485995;42481927;42476327;42475170;42451206;42424009;42411793;42393530;42382756;42375844;42361347;42353842;42278521;42274838;42229761;42214763;42203062;42163711;42162760;42161052;42152481;42094609;42014397;41964836;41907842;41858922;41802137;41785939;41776125;41728842;41720001;41706344;41686177;41679437;41676572;41676430;41662509;41653210;41587514;41565199;41547434;41455521;41444604;41390598;41379271;41363055;41347171;41326741;41268609;41258938;41248316;41243059;41237446;41213929;41210483;41194853;41160506;41140213;41122486;41103078;41078586;41047676;40854860;40801649;40722026;40699770;40678806;40655167;40654339;40650680;40637034;40609383;40585035;40577270;40571761;40470240;40457456;40412535;40407263;40389494;40319296;40309932;40275327;40259807;40258814;40252436;40230688;40203493;40177773;40168274;40164781;40151116;40148507;39980347;39930135;39881287;39873880;39857613;39808371	448	CO_OCCURRENCE	11926	UNCLEAR	42485995;42481927;42327728;42278521;42274838;42163711;42375844;42214763;42424009;42095886;41802137;42476327;42382756;42203062;42181282;42411793;42099533;42353842	CO_OCCURRENCE		RCD002	Autophagy	4790 rows; 4634 unique genes	CELLULAR_PROCESS		RELATED_TO	DISAMBIGUATE	Do not treat generic autophagy as death; map death claims to autophagy-dependent cell death when evidence meets that definition. [2]	Executioner	Lysosomal self-digestion and cellular recycling	ATG proteins, LC3, Beclin-1, p62/SQSTM1	Debnath et al. (2023) Nat Rev Mol Cell Biol 24:560–575 [36864290]; Galluzzi et al. (2018) [29362479]	Mizushima et al. (2011) Annu Rev Cell Dev Biol 27:107–132 [21801009]										none	NA	NA	NA	NA						NA	UNCERTAIN	UNCLEAR	NO	UNCERTAIN|UNCLEAR|NO	Self-digestion process where cells degrade their own components through lysosomes. Phagocytic biological process essential for maintaining cell function and homeostasis.	ATG proteins, LC3, Beclin-1, p62/SQSTM1	CELLULAR_PROCESS	NOT-L1	UNCERTAIN	UNCLEAR	NO	Ferroptosis	10.1002/ana.25455	Neuronal Apolipoprotein E4 Increases Cell Death and Phosphorylated Tau Release in Alzheimer Disease	Endogenous expression of APOE E4 in stem-cell-derived neurons increases cell death and phosphorylated tau release, potentially contributing to Alzheimer's disease through neuron-specific, glia-independent mechanisms.	123	1	2019	found	FALSE	NO	UNCERTAIN	UNCLEAR	NO|UNCERTAIN|UNCLEAR	NOT_NEEDED	NOT_NEEDED	NOT_NEEDED	Endogenous expression of APOE E4 in stem-cell-derived neurons increases cell death and phosphorylated tau release, potentially contributing to Alzheimer's disease through neuron-specific, glia-independent mechanisms.	abstract_no_link	AGREED_LABEL_ABSTRACT	INSUFFICIENT	NOT_NEEDED	NOT_NEEDED	NOT_NEEDED	NOT_NEEDED	NOT_NEEDED	NOT_NEEDED
APOE	Ferroptosis	Ferroptosis	L1	L1 Modalities	FerrDB;NCBI_Gene;Elicit_Phase3	B;E	3	ai_extracted	ferrdb_v3;ncbi_gene_esearch		3	CT3	P02649	ENSG00000130203	suppressor	REGULATOR	valid	protein_coding	ET3	2 sources, LLM: UNCLEAR	UNCLEAR	42469155;42416116;42401351;42393890;42393750;42361720;42333008;42330582;42269510;42231281;42229204;42227114;42033848;42019202;42013987;41999705;41917551;41908943;41893930;41838208;41826832;41760425;41692703;41692316;41676430;41656496;41654101;41624806;41621141;41605321;41565199;41519936;41510858;41448281;41387240;41376225;41374003;41338186;41268533;41205774;41196445;41115643;41078885;41063334;41026310;41014671;40993735;40977701;40964962;40933752;40917394;40886948;40885455;40818232;40779351;40755163;40706741;40697701;40609383;40571761;40543901;40529424;40423448;40414463;40350883;40281246;40280228;40275327;40262667;40245754;40120045;40045169;40038689;40029381;39978445;39960586;39876821;39848420;39807021;39806063;39700692;39612244;39579542;39541845;39510035;39445611;39443737;39442188;39413195;39307744;39228119;39167283;39091212;39047806;39041134;38994078;38971008;38958788;38847033;38780199	146	CO_OCCURRENCE	3576	UNCLEAR	42333008;42469155;42361720;42393750;42330582;42416116;42516563;42229204;42327728;42289168;42401351;41908943;42231281;42393890;41510858;41944162;42033848;42282966;41621141;42293762	CO_OCCURRENCE	39041134; 35484240	RCD003	Ferroptosis	1811 rows; 1724 unique genes	CORE_RCD_FORM		ROOT	CANONICAL	Retain as an independent core RCD form. [2]	Executioner	Iron-dependent lipid peroxide accumulation	GPX4, SLC7A11, ACSL4, iron	Dixon et al. (2012) Cell 149:1060–1072 [22632970]; Stockwell et al. (2017) Cell 171:273–285 [28985560]		PROTECTS	NO	PHARMACOLOGICAL	We report that apoE potently inhibits CDI ferroptosis by suppressing ferritinophagy-dependent iron release.	10.1038/s41380-022-01568-w	Apolipoprotein E potently inhibits ferroptosis by blocking ferritinophagy	A. Belaidi, S. Masaldan, A. Southon, P. Kalinowski, Karla Acevedo, A. T. Appukuttan, S. Portbury, P. Lei, Puja Agarwal, S. Leurgans, J. Schneider, M. Conrad, A. Bush, Scott Ayton	Molecular Psychiatry	2022	genuine	NA	NA	NA	NA						NA	REGULATOR	PROMOTES	YES	REGULATOR|PROMOTES|YES	A form of RCD initiated by oxidative perturbations of the intracellular microenvironment that is under constitutive control by GPX4 and can be inhibited by iron chelators and lipophilic antioxidants	GPX4, SLC7A11, ACSL4, iron	EXECUTIONER	L1-ELIGIBLE	REGULATOR	PROTECTS	YES	APOE3 (Ferroptosis)	10.1002/ana.25455	Neuronal Apolipoprotein E4 Increases Cell Death and Phosphorylated Tau Release in Alzheimer Disease	Endogenous expression of APOE E4 in stem-cell-derived neurons increases cell death and phosphorylated tau release, potentially contributing to Alzheimer's disease through neuron-specific, glia-independent mechanisms.	123	1	2019	found	FALSE	YES	REGULATOR	UNCLEAR	YES|REGULATOR|UNCLEAR	||CONSENSUS	||CONSENSUS	||OUT_OF_CONTEXT	The intervention effect of astragaloside Ⅳ(AS-Ⅳ) on atherosclerosis in apolipoprotein E gene knockout(ApoE)~(-/-) mice was observed based on the nuclear factor erythroid-2-related factor 2(Nrf2)/heme oxygenase-1(HO-1)/glutathione peroxidase 4(GPX4) signaling pathway to explore the potential mechanism of AS-Ⅳ in improving ferroptosis in atherosclerotic mice.; We report that apoE potently inhibits C	verbatim	UNIFORM_PIPELINE		REGULATOR	PROTECTS	REGULATOR	PROTECTS	OUT_OF_CONTEXT	OUT_OF_CONTEXT
APOE	Necrosis	Necrosis	L4	L4 Functional/contextual	NCBI_Gene;Rodrigues2025;Elicit_Phase3	A;B;E	3	ai_extracted	ncbi_gene_esearch;pubmed_boolean;ferrdb_v3		4	CT2	P02649	ENSG00000130203		UNCERTAIN	valid	protein_coding	ET3	2 sources, LLM: UNCLEAR	UNCLEAR	42504112;42502428;42449389;42398643;42392781;42392715;42369698;42365690;42361347;42278521;42274599;42270071;42238651;42213823;42137864;42117319;42113350;42030645;41997405;41965185;41947612;41890452;41877440;41826832;41814831;41814761;41814699;41796132;41795298;41780619;41743246;41720001;41716026;41686177;41685426;41678870;41673623;41630761;41583385;41532295;41452468;41392162;41365974;41317538;41299730;41261263;41170558;41113022;41085166;41076984;40979559;40935309;40931837;40916281;40903538;40835434;40808654;40795589;40762051;40730028;40727257;40708918;40655167;40654340;40597958;40553722;40542610;40521031;40480522;40404630;40397335;40386636;40350913;40336292;40295359;40268040;40242320;40224393;40204950;40051291;39870011;39805338;39799555;39770544;39747459;39742020;39734309;39525320;39404395;39344333;39229899;39181516;39129310;39112593;39032762;38931216;38928320;38878215;38817328;38798265	994	CO_OCCURRENCE	21642	UNCLEAR	42398643;42502428;42449389;42365690;42318557;42270071;41796132;42127700;42191991;42369698;42238651;41706038;42222048;41743246;42278521;41965185;41673623;42042930;42346084	CO_OCCURRENCE	41042431; 40903538	RCD007	Necrosis	1107 rows; 1092 unique genes	MORPHOLOGY_OR_OUTCOME	RCD038	BROAD_OUTCOME_OF	DISAMBIGUATE	Do not treat as a molecular RCD mechanism; map mechanistically resolved records to child modalities. [4]	Executioner	Cell swelling, membrane rupture, release of cellular contents	ATP depletion, Ca overload (accidental); RIPK1/RIPK3 (programmed)	Kim et al. (2019) Exp Mol Med 51:1–10 [31827074]; Galluzzi et al. (2018) [29362479]	Vanden Berghe et al. (2014) Nat Rev Mol Cell Biol 15:135–147 [24452471]	UNCLEAR	NOT_TESTED								association_only	NA	NA	NA	NA						NA	UNCERTAIN	UNCLEAR	NO	UNCERTAIN|UNCLEAR|NO	Accidental and unregulated form of cell death resulting in cell lysis and inflammation. Programmed necrosis regulated by intracellular signal transduction pathways.	ATP depletion, Ca overload (accidental); RIPK1/RIPK3 (programmed)	MORPHOLOGY	NOT-L1	UNCERTAIN	UNCLEAR	NO	None (no necrosis-specific form)	10.1002/ana.25455	Neuronal Apolipoprotein E4 Increases Cell Death and Phosphorylated Tau Release in Alzheimer Disease	Endogenous expression of APOE E4 in stem-cell-derived neurons increases cell death and phosphorylated tau release, potentially contributing to Alzheimer's disease through neuron-specific, glia-independent mechanisms.	123	1	2019	found	FALSE	NO	UNCERTAIN	UNCLEAR	NO|UNCERTAIN|UNCLEAR	NOT_NEEDED	NOT_NEEDED	NOT_NEEDED	Endogenous expression of APOE E4 in stem-cell-derived neurons increases cell death and phosphorylated tau release, potentially contributing to Alzheimer's disease through neuron-specific, glia-independent mechanisms.	abstract_no_link	AGREED_LABEL_ABSTRACT	INSUFFICIENT	NOT_NEEDED	NOT_NEEDED	NOT_NEEDED	NOT_NEEDED	NOT_NEEDED	NOT_NEEDED
APOE	Pyroptosis	Pyroptosis	L1	L1 Modalities	NCBI_Gene;Rodrigues2025;Elicit_Phase3	A;B;E	3	ai_extracted	ncbi_gene_esearch;pubmed_boolean;ferrdb_v3		4	CT2	P02649	ENSG00000130203		REGULATOR	valid	protein_coding	ET3	2 sources, LLM: UNCLEAR	UNCLEAR	42471738;42422952;42365690;42288845;42210326;42190044;42166224;42057475;41930933;41895182;41891145;41795807;41679437;41583385;41534127;41510160;41467377;41309549;41297071;41167615;41105659;41007677;40854265;40830352;40781109;40600991;40594437;40449878;40422906;40393254;40314092;40133580;39908805;39819403;39747738;39744431;39671057;39642710;39621727;39618922;39537619;39479449;39432244;39345941;39322309;39182474;39179098;39087347;39011734;38955059;38896288;38836630;38803504;38755521;38749754;38695170;38657723;38493291;38315275;38279431;38262162;38237221;38219878;38165884;38097554;38041171;38022638;37922574;37905037;37874693;37777027;37769890;37761020;37743632;37734516;37731512;37597406;37593179;37488757;37475193;37308812;37238686;36870461;36858340;36807553;36739078;36567267;36544639;36529253;36425580;36425057;36408328;36384204;36326669;36274522;36229750;36171973;36049144;36017103;36006939	130	CO_OCCURRENCE	2267	UNCLEAR	42210326;42166224;42365690;42510556;42190044;42327728;42422952;41795807;41895182;42471738;41930933;41977379;42282966;42057475;42074289;41679437;41930562;41467377	CO_OCCURRENCE	37853066; 41291841	RCD010	Pyroptosis	641 rows; 618 unique genes	CORE_RCD_FORM	RCD038	MEMBER_OF	CANONICAL	Independent mechanism within the regulated-necrosis umbrella. [2, 4]	Executioner	Caspase-1/gasdermin-mediated lysis	Caspase-1, GSDMD, NLRP3 inflammasome	Shi et al. (2015) Nature 526:660–665 [26375003]; Galluzzi et al. (2018) [29362479]		PROMOTES	NO	EXPRESSION_CORRELATION							genuine	NA	NA	NA	NA						NA	REGULATOR	PROTECTS	YES	REGULATOR|PROTECTS|YES	A type of RCD that critically depends on the formation of plasma membrane pores by members of the gasdermin protein family, often (but not always) as a consequence of inflammatory caspase activation	Caspase-1, GSDMD, NLRP3 inflammasome	EXECUTIONER	L1-ELIGIBLE	UNCERTAIN	UNCLEAR	NO	Ferroptosis	10.1002/ana.25455	Neuronal Apolipoprotein E4 Increases Cell Death and Phosphorylated Tau Release in Alzheimer Disease	Endogenous expression of APOE E4 in stem-cell-derived neurons increases cell death and phosphorylated tau release, potentially contributing to Alzheimer's disease through neuron-specific, glia-independent mechanisms.	123	1	2019	found	FALSE	NO	UNCERTAIN	UNCLEAR	NO|UNCERTAIN|UNCLEAR	UNCLEAR||	CONSENSUS||	CONSENSUS||	- CASP6, NOD1, and PYCARD are independent prognostic factors for OA. - CASP1, CASP3, CASP6, CASP8, GSDMB, NLRP1, NOD1, PLCG1, PRKACA, and PYCARD are pyroptosis-related genes dysregulated in OA samples.; DDIT4 encodes RTP801/REDD1, a protein implicated in the regulation of mitochondrial function, cell growth, and apoptosis. Functionally, DDIT4 promotes apoptosis under cellular stress conditions and	verbatim	UNIFORM_PIPELINE		UNCLEAR	UNCLEAR	UNCERTAIN	UNCLEAR	UNCERTAIN	UNCLEAR
APOH	Apoptosis	Apoptosis	L1	L1 Modalities	FerrDB;GO;NCBI_Gene;Rodrigues2025;MSigDB	A;B	5	mixed	ferrdb_v3;go_GO:0006915;ncbi_gene_esearch;pubmed_boolean;ferrdb_v3;msigdb_GOBP_MUSCLE_CELL_APOPTOTIC_PROCESS;msigdb_GOBP_MYELOID_CELL_APOPTOTIC_PROCESS;msigdb_GOBP_NEGATIVE_REGULATION_OF_MUSCLE_CELL_APOPTOTIC_PROCESS;msigdb_GOBP_NEGATIVE_REGULATION_OF_MYELOID_CELL_APOPTOTIC_PROCESS;msigdb_GOBP_NEGATIVE_REGULATION_OF_SMOOTH_MUSCLE_CELL_APOPTOTIC_PROCESS;msigdb_GOBP_REGULATION_OF_MYELOID_CELL_APOPTOTIC_PROCESS;msigdb_GOBP_SMOOTH_MUSCLE_CELL_APOPTOTIC_PROCESS		4	CT2	P02749	ENSG00000091583	suppressor		valid	protein_coding	ET1	4 sources	UNCLEAR	40318262;34040601;30517173;29307512;23776709;11127271	6	INSUFFICIENT_DATA	1203	UNCLEAR	41812345;41965891;41606682;40318262;40551926;42196320;40489828;41821729;39566877;41815387;41694601;41810891;39159812;41373461;41638552;39849283;42225355;41287464;40862707;41113645	CO_OCCURRENCE		RCD001	Apoptosis	6229 rows; 5897 unique genes	CORE_RCD_FORM		ROOT	CANONICAL	Keep as parent; roll intrinsic and extrinsic apoptosis upward only for broad reporting. [2, 3]	Executioner	Programmed cell death with shrinkage, chromatin condensation, DNA fragmentation	Caspases (3,8,9), BCL-2 family, cytochrome c	Elmore (2007) Toxicol Pathol 35:495–516 [17562483]; Galluzzi et al. (2018) Cell Death Differ 25:486–541 [29362479]	Taylor et al. (2008) Nat Rev Mol Cell Biol 9:231–241 [18073771]										none	NA	NA	NA	NA						NA	UNCERTAIN	UNCLEAR	NO	UNCERTAIN|UNCLEAR|NO	Programmed cell death characterized by cell shrinkage, chromatin condensation, and DNA fragmentation. Autonomous cell lysis without causing inflammation, involved in life and death balance of tumor cells.	Caspases (3,8,9), BCL-2 family, cytochrome c	EXECUTIONER	L1-ELIGIBLE	UNCERTAIN	UNCLEAR	NO	Ferroptosis	10.1038/s41419-024-07099-2	Serum apolipoprotein H determines ferroptosis resistance by modulating cellular lipid composition	Serum apolipoprotein H (APOH) plays a crucial role in inhibiting ferroptosis by modulating cellular lipid composition, suggesting potential therapeutic applications in treating cancer and diseases associated with ferroptosis.	7	1	2024	found	FALSE	NO	UNCERTAIN	UNCLEAR	NO|UNCERTAIN|UNCLEAR	NOT_NEEDED	NOT_NEEDED	NOT_NEEDED	Serum apolipoprotein H (APOH) plays a crucial role in inhibiting ferroptosis by modulating cellular lipid composition, suggesting potential therapeutic applications in treating cancer and diseases associated with ferroptosis.	abstract_no_link	AGREED_LABEL_ABSTRACT	INSUFFICIENT	NOT_NEEDED	NOT_NEEDED	NOT_NEEDED	NOT_NEEDED	NOT_NEEDED	NOT_NEEDED
APOL1	Apoptosis	Apoptosis	L1	L1 Modalities	NCBI_Gene;Rodrigues2025	A;B	2	mixed	ncbi_gene_esearch;pubmed_boolean;rcddb_matched		4	CT2	O14791	ENSG00000100342			valid	protein_coding	ET3	2 sources, LLM: UNCLEAR	UNCLEAR	42169990;39768205;39451256;38478101;37924378;37291514;36747689;36672361;35801606;34722586;34440683;34341330;34240756;32530132;31241995;29273356;27932478;27559702;27026370;26307671;26089538;21358326;19299565;18505729;10233894	25	INSUFFICIENT_DATA	1824	UNCLEAR	42169990;41378287;41898722;41743217;41698983;41402748;40503184;42073388;41596677;41376591;40643483;41412344;41615413;40948471;42272652;40649778;39768205;40747773;41788620;41822057	CO_OCCURRENCE		RCD001	Apoptosis	6229 rows; 5897 unique genes	CORE_RCD_FORM		ROOT	CANONICAL	Keep as parent; roll intrinsic and extrinsic apoptosis upward only for broad reporting. [2, 3]	Executioner	Programmed cell death with shrinkage, chromatin condensation, DNA fragmentation	Caspases (3,8,9), BCL-2 family, cytochrome c	Elmore (2007) Toxicol Pathol 35:495–516 [17562483]; Galluzzi et al. (2018) Cell Death Differ 25:486–541 [29362479]	Taylor et al. (2008) Nat Rev Mol Cell Biol 9:231–241 [18073771]										none	NA	NA	NA	NA						NA	EXECUTOR	PROMOTES	YES	EXECUTOR|PROMOTES|YES	Programmed cell death characterized by cell shrinkage, chromatin condensation, and DNA fragmentation. Autonomous cell lysis without causing inflammation, involved in life and death balance of tumor cells.	Caspases (3,8,9), BCL-2 family, cytochrome c	EXECUTIONER	L1-ELIGIBLE	UNCERTAIN	UNCLEAR	NO	Autophagic cell death	10.1681/asn.2019020114	APOL1 Kidney Risk Variants Induce Cell Death via Mitochondrial Translocation and Opening of the Mitochondrial Permeability Transition Pore.	APOL1 kidney risk variants cause cell death by forming higher-order oligomers and activating the mitochondrial permeability transition pore, potentially explaining their different functional effects.	76	1	2019	found	FALSE	NO	UNCERTAIN	UNCLEAR	NO|UNCERTAIN|UNCLEAR	CONSENSUS||	CONSENSUS||	CONSENSUS||	Apolipoproteins L (APOLs) are membrane-associated proteins involved in both resistance to pathogens, such as APOL1-mediated killing of African trypanosomes or APOL3-mediated lysis of intracellular bacteria, and induction of diseases, like APOL1-mediated nephropathy or APOL2-mediated liver fibrosis. Accumulating evidence points to APOLs controlling membrane dynamics linked to immunity. APOL1 and AP	abstract	UNIFORM_PIPELINE		UNCERTAIN	UNCLEAR	UNCERTAIN	UNCLEAR	UNCERTAIN	UNCLEAR
APOL1	Autophagy	Autophagy	L5	L5 Generic/umbrella/taxon	AMT-DB;HADb;HAMdb;LncRCD;NCBI_Gene;Rodrigues2025;iPCD	A;B	7	mixed	amtdb_curated;hadb_curated;hamdb_curated;ipcd_curated;lncrcd_curated;ncbi_gene_esearch;pubmed_boolean;rcddb_matched		4	CT2	O14791	ENSG00000100342			valid	protein_coding	ET1	Multi-database consensus + RCDdb	NEEDS_CONTEXT	40747773;40038200;39768205;38496548;38478101;38041817;37969018;37261508;36672361;36238153;35801606;35685361;35488119;35250881;35159001;34887168;34587439;34262410;34174036;34087900;33925460;32530132;31241995;31158233;31116585;30755075;30733285;29348836;29180397;29110756;28265848;28056107;27864431;27198486;26506346;26108665;26089538;25924622;25853332;24901046;22569246;18927493;18505729	43	CONTEXT_GAP	810	UNCLEAR	41898722;42266382;41402748;42169990;40747773;41412344;40948471;41698983;40643483;40038200;41511474;41822057;41898457;42243995;40503184;39768205;41244208	CO_OCCURRENCE		RCD002	Autophagy	4790 rows; 4634 unique genes	CELLULAR_PROCESS		RELATED_TO	DISAMBIGUATE	Do not treat generic autophagy as death; map death claims to autophagy-dependent cell death when evidence meets that definition. [2]	Executioner	Lysosomal self-digestion and cellular recycling	ATG proteins, LC3, Beclin-1, p62/SQSTM1	Debnath et al. (2023) Nat Rev Mol Cell Biol 24:560–575 [36864290]; Galluzzi et al. (2018) [29362479]	Mizushima et al. (2011) Annu Rev Cell Dev Biol 27:107–132 [21801009]										none	NA	NA	NA	NA						NA	REGULATOR	PROMOTES	YES	REGULATOR|PROMOTES|YES	Self-digestion process where cells degrade their own components through lysosomes. Phagocytic biological process essential for maintaining cell function and homeostasis.	ATG proteins, LC3, Beclin-1, p62/SQSTM1	CELLULAR_PROCESS	NOT-L1	EXECUTOR	PROMOTES	YES	Autophagy	10.1681/asn.2019020114	APOL1 Kidney Risk Variants Induce Cell Death via Mitochondrial Translocation and Opening of the Mitochondrial Permeability Transition Pore.	APOL1 kidney risk variants cause cell death by forming higher-order oligomers and activating the mitochondrial permeability transition pore, potentially explaining their different functional effects.	76	1	2019	found	FALSE	YES	MARKER	UNCLEAR	YES|MARKER|UNCLEAR	|DEEPSEEK|	|DEEPSEEK|	|OUT_OF_CONTEXT|	People carrying two APOL1 risk alleles (RA) - G1 or G2 - are at greater risk of developing human immunodeficiency virus (HIV)-associated nephropathy (HIVAN). However, it remains unclear whether the encoded protein(s) (APOL1-RA) and HIV-1 Nef interact to induce podocyte cell death. Here, we generated transgenic flies that express APOL1-G1 (derived from a child with HIVAN) and HIV-1 nef specifically	abstract	UNIFORM_PIPELINE		REGULATOR	PROMOTES	REGULATOR	PROMOTES	OUT_OF_CONTEXT	OUT_OF_CONTEXT
APOL1	Autosis	Autosis	L2	L2 Subtypes	RCDdb	B	1	curated	rcddb_curated	18505729	3	CT3	O14791	ENSG00000100342			valid	protein_coding	ET4	1 sources, LLM: UNCLEAR	UNCLEAR	29180397;26108665;36959481;39834939;31936109	0	INSUFFICIENT_DATA	5	UNCLEAR	29180397;26108665;36959481;39834939;31936109	INSUFFICIENT_DATA		RCD004	Autosis	1183 rows; 1105 unique genes	SUBTYPE	RCD006	SPECIALIZED_INSTANCE_OF	PROVISIONAL	Retain separately but link to autophagy-dependent cell death; do not automatically inherit evidence.	Executioner	Autophagy-dependent death requiring Na/K-ATPase	Na/K-ATPase, Beclin-1, ATG5/7	Liu et al. (2013) Proc Natl Acad Sci USA 110:20364–20371 [24277826]	Depierre et al. (2024) Cell Death Dis 15:429 [38796484]										none	NA	NA	NA	NA						NA	UNCERTAIN	UNCLEAR	NO	UNCERTAIN|UNCLEAR|NO	A specific instance of autophagy-dependent cell death that critically relies on the plasma membrane Na + /K + -ATPase	Na/K-ATPase, Beclin-1, ATG5/7	SUBTYPE	NOT-L1	UNCERTAIN	UNCLEAR	NO	Autophagic cell death	10.1681/asn.2019020114	APOL1 Kidney Risk Variants Induce Cell Death via Mitochondrial Translocation and Opening of the Mitochondrial Permeability Transition Pore.	APOL1 kidney risk variants cause cell death by forming higher-order oligomers and activating the mitochondrial permeability transition pore, potentially explaining their different functional effects.	76	1	2019	found	FALSE	NO	UNCERTAIN	UNCLEAR	NO|UNCERTAIN|UNCLEAR	NOT_NEEDED	NOT_NEEDED	NOT_NEEDED	APOL1 kidney risk variants cause cell death by forming higher-order oligomers and activating the mitochondrial permeability transition pore, potentially explaining their different functional effects.	abstract_no_link	AGREED_LABEL_ABSTRACT	INSUFFICIENT	NOT_NEEDED	NOT_NEEDED	NOT_NEEDED	NOT_NEEDED	NOT_NEEDED	NOT_NEEDED
APOL1	Mitochondrial permeability transition	Mitochondrial permeability transition	L3	L3 Triggers	NCBI_Gene;Rodrigues2025	A;B	2	mixed	ncbi_gene_esearch;pubmed_boolean;rcddb_matched		4	CT2	O14791	ENSG00000100342			valid	protein_coding	ET3	2 sources, LLM: NEEDS_CONTEXT	NEEDS_CONTEXT	31602044;31558683	2	CONTEXT_GAP	160	UNCLEAR	41402748;40643483;41043427;41788620;42178825;39544363;40027896;41009719;42313902;41554351;39854184;39628705;41876962;41714434;41794668;37461136;41009556;38227370;40565318;40141093	CO_OCCURRENCE		RCD028	Mitochondrial permeability transition	45 rows; 45 unique genes	TRIGGER	RCD012	TRIGGERS	REVIEW_REQUIRED	Map provisionally to MPT-driven necrosis but preserve original label. [2]	Trigger	Opening of mPTP causing loss of mitochondrial membrane potential	Cyclophilin D, ANT, mPTP components	Suh et al. (2013) Front Oncol 3:143 [23483560]; Galluzzi et al. (2018) [29362479]	Boyenle et al. (2022) Mitochondrion 63:47–56 [35077882]										none	NA	NA	NA	NA						NA	EXECUTOR	PROMOTES	YES	EXECUTOR|PROMOTES|YES	Involves the opening of a non-selective pore in the inner mitochondrial membrane, leading to loss of membrane potential and cell death.	Cyclophilin D, ANT, mPTP components	TRIGGER	NOT-L1	EXECUTOR	PROMOTES	YES	G1/G2 kidney risk variants (forms that open the mPTP in Mitochondrial permeability transition)	10.1681/asn.2019020114	APOL1 Kidney Risk Variants Induce Cell Death via Mitochondrial Translocation and Opening of the Mitochondrial Permeability Transition Pore.	APOL1 kidney risk variants cause cell death by forming higher-order oligomers and activating the mitochondrial permeability transition pore, potentially explaining their different functional effects.	76	1	2019	found	FALSE	YES	EXECUTOR	PROMOTES	YES|EXECUTOR|PROMOTES	NOT_NEEDED	NOT_NEEDED	NOT_NEEDED	Using these cells, we mapped the molecular pathway from mitochondrial import of APOL1 protein to APOL1-induced cell death with small interfering RNA knockdowns, pharmacologic inhibitors, blue native PAGE, mass spectrometry, and assessment of mitochondrial permeability transition pore function.	fetched_verbatim	AGREED_LABEL_ABSTRACT	INSUFFICIENT	NOT_NEEDED	NOT_NEEDED	NOT_NEEDED	NOT_NEEDED	NOT_NEEDED	NOT_NEEDED
APOL1	Necrosis	Necrosis	L4	L4 Functional/contextual	NCBI_Gene;Rodrigues2025;Elicit_Phase3	A;B;E	3	ai_extracted	ncbi_gene_esearch;pubmed_boolean;rcddb_matched		4	CT2	O14791	ENSG00000100342		REGULATOR	valid	protein_coding	ET3	2 sources, LLM: UNCLEAR	UNCLEAR	41906863;41397399;40429298;38410113;35906762;35774739;34027906;33388403;33354883;35372952;32588799;31241995;30287079;29967295;29685497;27054572;27026370;24899058;24173214;18927493;10233894	21	INSUFFICIENT_DATA	1484	UNCLEAR	41712548;41639808;41743217;41402748;41278320;42206208;41467294;41397399;42180137;41906863;41898457;42058992;40948471;41596677;40649778;41412344;41511474;41830511;41141162	CO_OCCURRENCE	41743217	RCD007	Necrosis	1107 rows; 1092 unique genes	MORPHOLOGY_OR_OUTCOME	RCD038	BROAD_OUTCOME_OF	DISAMBIGUATE	Do not treat as a molecular RCD mechanism; map mechanistically resolved records to child modalities. [4]	Executioner	Cell swelling, membrane rupture, release of cellular contents	ATP depletion, Ca overload (accidental); RIPK1/RIPK3 (programmed)	Kim et al. (2019) Exp Mol Med 51:1–10 [31827074]; Galluzzi et al. (2018) [29362479]	Vanden Berghe et al. (2014) Nat Rev Mol Cell Biol 15:135–147 [24452471]	PROMOTES	NO	GENETIC_PERTURBATION	- "Although previous studies have demonstrated that APOL1 plays an important role in regulating macrophage polarization and immune‐mediated inflammatory diseases, its specific function in NEC remains unclear." - "Multiomics analyses revealed a significant upregulation of APOL1 expression in NEC, which was further confirmed by qPCR, immunofluorescence, and ELISA." - "Our findings reveal a marked upregulation of APOL1 in preterm infants with NEC." - "Mechanistically, we propose that the APOL1‐ROS‐NF‐κB axis constitutes a novel and promising therapeutic target for NEC intervention."	10.1155/mi/8637617	The Role of APOL1 in Necrotizing Enterocolitis and Its Promise as a Diagnostic Biomarker	Jie Lu, Qiu-Hua Wang, Yingyan Liu, Song Tian, Long-Long Hou, Xin Zhong, Li-Zhu Chen, Qian Zhang, Peng-Fei Wei, Lin Li, Yan Tian, Qiuming He, Yufeng Liu, G. Yin, Ouyang Yu, Lin Liao, Wei Zhong, Chaoting Lan	Mediators of Inflammation	2026	genuine	NA	NA	NA	NA						NA	EXECUTOR	PROMOTES	YES	EXECUTOR|PROMOTES|YES	Accidental and unregulated form of cell death resulting in cell lysis and inflammation. Programmed necrosis regulated by intracellular signal transduction pathways.	ATP depletion, Ca overload (accidental); RIPK1/RIPK3 (programmed)	MORPHOLOGY	NOT-L1	EXECUTOR	PROMOTES	YES	Necrosis	10.1681/asn.2019020114	APOL1 Kidney Risk Variants Induce Cell Death via Mitochondrial Translocation and Opening of the Mitochondrial Permeability Transition Pore.	APOL1 kidney risk variants cause cell death by forming higher-order oligomers and activating the mitochondrial permeability transition pore, potentially explaining their different functional effects.	76	1	2019	found	FALSE	YES	EXECUTOR	PROMOTES	YES|EXECUTOR|PROMOTES	NOT_NEEDED	NOT_NEEDED	NOT_NEEDED	- "Although previous studies have demonstrated that APOL1 plays an important role in regulating macrophage polarization and immune‐mediated inflammatory diseases, its specific function in NEC remains unclear." - "Multiomics analyses revealed a significant upregulation of APOL1 expression in NEC, which was further confirmed by qPCR, immunofluorescence, and ELISA." - "Our findings reveal a marked up	elicit_verbatim	AGREED_LABEL_ABSTRACT	INSUFFICIENT	NOT_NEEDED	NOT_NEEDED	NOT_NEEDED	NOT_NEEDED	NOT_NEEDED	NOT_NEEDED
APOL1	Pyroptosis	Pyroptosis	L1	L1 Modalities	iPCD;Elicit_Phase3	B;E	2	ai_extracted	ipcd_curated		3	CT3	O14791	ENSG00000100342		REGULATOR	valid	protein_coding	ET3	1 sources, LLM: NEEDS_CONTEXT	NEEDS_CONTEXT	38838223;38254861;38161356;31714001;31241995;26089538	6	CONTEXT_GAP	186	UNCLEAR	41898722;41743217;41698983;41402748;41247466;40649778;41615413;41225540;38838223;41164224;38161356;40643483;42183262;38254861;40896541;39628705;40927382;42011254;39544363;41692346	CO_OCCURRENCE	38254861; 38161356	RCD010	Pyroptosis	641 rows; 618 unique genes	CORE_RCD_FORM	RCD038	MEMBER_OF	CANONICAL	Independent mechanism within the regulated-necrosis umbrella. [2, 4]	Executioner	Caspase-1/gasdermin-mediated lysis	Caspase-1, GSDMD, NLRP3 inflammasome	Shi et al. (2015) Nature 526:660–665 [26375003]; Galluzzi et al. (2018) [29362479]		PROMOTES	YES	EXPRESSION_CORRELATION	- BHLHE40 is related to unfavourable PDAC outcomes and is a pyroptosis-related gene. - IL18 is related to unfavourable PDAC outcomes and is a pyroptosis-related gene. - BIRC3 is related to unfavourable PDAC outcomes and is a pyroptosis-related gene. - APOL1 is related to unfavourable PDAC outcomes and is a pyroptosis-related gene.; APOL1 induces pyroptosis of fibroblasts mediated by NLRP3-Caspase1-GSDMD signaling pathway and promote the release of chemokines CXCL1. APOL1 overexpression induced NLRP3-caspase1-GSDMD-mediated pyroptosis of fibroblasts, which was confirmed by Western blot.	10.3390/cancers16020372; 10.2147/JIR.S437875	Multi-Algorithm Analysis Reveals Pyroptosis-Linked Genes as Pancreatic Cancer Biomarkers; APOL1 Induces Pyroptosis of Fibroblasts Through NLRP3/Caspase-1/GSDMD Signaling Pathway in Ulcerative Colitis	Kangtao Wang, Shanshan Han, Li Liu, Lianjun Zhao, Ingrid Herr; Fangqing Zhu, Sheng Li, Qiuping Gu, Ningsheng Xie, Yinxia Wu	Cancers; Journal of Inflammation Research	2024; 2023	genuine	NA	NA	NA	NA						NA	EXECUTOR	PROMOTES	YES	EXECUTOR|PROMOTES|YES	A type of RCD that critically depends on the formation of plasma membrane pores by members of the gasdermin protein family, often (but not always) as a consequence of inflammatory caspase activation	Caspase-1, GSDMD, NLRP3 inflammasome	EXECUTIONER	L1-ELIGIBLE	UNCERTAIN	UNCLEAR	NO	Autophagic cell death	10.1681/asn.2019020114	APOL1 Kidney Risk Variants Induce Cell Death via Mitochondrial Translocation and Opening of the Mitochondrial Permeability Transition Pore.	APOL1 kidney risk variants cause cell death by forming higher-order oligomers and activating the mitochondrial permeability transition pore, potentially explaining their different functional effects.	76	1	2019	found	TRUE	YES	EXECUTOR	PROMOTES	YES|EXECUTOR|PROMOTES	DEEPSEEK||	DEEPSEEK||	OUT_OF_CONTEXT||	- BHLHE40 is related to unfavourable PDAC outcomes and is a pyroptosis-related gene. - IL18 is related to unfavourable PDAC outcomes and is a pyroptosis-related gene. - BIRC3 is related to unfavourable PDAC outcomes and is a pyroptosis-related gene. - APOL1 is related to unfavourable PDAC outcomes and is a pyroptosis-related gene.; APOL1 induces pyroptosis of fibroblasts mediated by NLRP3-Caspase1	verbatim	UNIFORM_PIPELINE		EXECUTOR	PROMOTES	EXECUTOR	PROMOTES	OUT_OF_CONTEXT	OUT_OF_CONTEXT
APOL3	Ferroptosis	Ferroptosis	L1	L1 Modalities	FerrDB;Rodrigues2025	A;B	2	curated	ferrdb_v3;pubmed_boolean;ferrdb_v3		4	CT2	O95236	ENSG00000128284	driver		valid	protein_coding	ET3	2 sources, LLM: NEEDS_CONTEXT	NEEDS_CONTEXT	42029771;37986654;37056935;36923931	4	CONTEXT_GAP	67	UNCLEAR	42029771;42213679;42212391;41694363;41923137;42212386;37986654;40285867;40959280;39583207;41202015;37056935;36923931;39850905;38576594;38853203;39273090;41094656;40083010	CO_OCCURRENCE		RCD003	Ferroptosis	1811 rows; 1724 unique genes	CORE_RCD_FORM		ROOT	CANONICAL	Retain as an independent core RCD form. [2]	Executioner	Iron-dependent lipid peroxide accumulation	GPX4, SLC7A11, ACSL4, iron	Dixon et al. (2012) Cell 149:1060–1072 [22632970]; Stockwell et al. (2017) Cell 171:273–285 [28985560]											none	NA	NA	NA	NA						NA	UNCERTAIN	UNCLEAR	NO	UNCERTAIN|UNCLEAR|NO	A form of RCD initiated by oxidative perturbations of the intracellular microenvironment that is under constitutive control by GPX4 and can be inhibited by iron chelators and lipophilic antioxidants	GPX4, SLC7A11, ACSL4, iron	EXECUTIONER	L1-ELIGIBLE	UNCERTAIN	UNCLEAR	NO	Apoptosis	10.3390/cells13242115	Apolipoprotein-L Functions in Membrane Remodeling	Different APOL isoforms play distinct roles in membrane remodeling linked to inflammation, including regulating mitophagy, apoptosis, and PI(4)P synthesis.	9	1	2024	found	FALSE	NO	UNCERTAIN	UNCLEAR	NO|UNCERTAIN|UNCLEAR	NOT_NEEDED	NOT_NEEDED	NOT_NEEDED	Different APOL isoforms play distinct roles in membrane remodeling linked to inflammation, including regulating mitophagy, apoptosis, and PI(4)P synthesis.	abstract_no_link	AGREED_LABEL_ABSTRACT	INSUFFICIENT	NOT_NEEDED	NOT_NEEDED	NOT_NEEDED	NOT_NEEDED	NOT_NEEDED	NOT_NEEDED
APOL3	Necrosis	Necrosis	L4	L4 Functional/contextual	NCBI_Gene;Rodrigues2025	A;B	2	mixed	ncbi_gene_esearch;pubmed_boolean;ferrdb_v3		4	CT2	O95236	ENSG00000128284			valid	protein_coding	ET3	2 sources, LLM: UNCLEAR	UNCLEAR	39583207;41872862;41891414;41402748;39005910;40681601;39251636;41923137;40285867;41202015;37573684;40959280;38853203;42246686;41287768;37113494;40552181;41694363;42212386;41823869	0	INSUFFICIENT_DATA	213	UNCLEAR	39583207;41872862;41891414;41402748;39005910;40681601;39251636;41923137;40285867;41202015;37573684;40959280;38853203;42246686;41287768;37113494;40552181;41694363;42212386;41823869	CO_OCCURRENCE		RCD007	Necrosis	1107 rows; 1092 unique genes	MORPHOLOGY_OR_OUTCOME	RCD038	BROAD_OUTCOME_OF	DISAMBIGUATE	Do not treat as a molecular RCD mechanism; map mechanistically resolved records to child modalities. [4]	Executioner	Cell swelling, membrane rupture, release of cellular contents	ATP depletion, Ca overload (accidental); RIPK1/RIPK3 (programmed)	Kim et al. (2019) Exp Mol Med 51:1–10 [31827074]; Galluzzi et al. (2018) [29362479]	Vanden Berghe et al. (2014) Nat Rev Mol Cell Biol 15:135–147 [24452471]										none	NA	NA	NA	NA						NA	UNCERTAIN	UNCLEAR	NO	UNCERTAIN|UNCLEAR|NO	Accidental and unregulated form of cell death resulting in cell lysis and inflammation. Programmed necrosis regulated by intracellular signal transduction pathways.	ATP depletion, Ca overload (accidental); RIPK1/RIPK3 (programmed)	MORPHOLOGY	NOT-L1	UNCERTAIN	UNCLEAR	NO	Apoptosis	10.3390/cells13242115	Apolipoprotein-L Functions in Membrane Remodeling	Different APOL isoforms play distinct roles in membrane remodeling linked to inflammation, including regulating mitophagy, apoptosis, and PI(4)P synthesis.	9	1	2024	found	FALSE	NO	UNCERTAIN	UNCLEAR	NO|UNCERTAIN|UNCLEAR	NOT_NEEDED	NOT_NEEDED	NOT_NEEDED	Different APOL isoforms play distinct roles in membrane remodeling linked to inflammation, including regulating mitophagy, apoptosis, and PI(4)P synthesis.	abstract_no_link	AGREED_LABEL_ABSTRACT	INSUFFICIENT	NOT_NEEDED	NOT_NEEDED	NOT_NEEDED	NOT_NEEDED	NOT_NEEDED	NOT_NEEDED
APOL6	Apoptosis	Apoptosis	L1	L1 Modalities	Rodrigues2025;iPCD;Elicit_Phase3	A;B;E	3	ai_extracted	ipcd_curated;pubmed_boolean;ferrdb_v3;rcddb_matched		4	CT2	Q9BWW8	ENSG00000221963		EXECUTOR	valid	protein_coding	ET3	2 sources, LLM: NEEDS_CONTEXT	NEEDS_CONTEXT	38478101;36979348;34071504;33878328;32079323;26196674;24129240;21646352;19299565;15671246	10	CONTEXT_GAP	320	UNCLEAR	40355224;41426252;42169990;41675039;40959081;39187773;38254947;39308856;40643483;38017264;38012642;37924378;36979348;40141028;41298736;40438593;41303584;39768205	CO_OCCURRENCE		RCD001	Apoptosis	6229 rows; 5897 unique genes	CORE_RCD_FORM		ROOT	CANONICAL	Keep as parent; roll intrinsic and extrinsic apoptosis upward only for broad reporting. [2, 3]	Executioner	Programmed cell death with shrinkage, chromatin condensation, DNA fragmentation	Caspases (3,8,9), BCL-2 family, cytochrome c	Elmore (2007) Toxicol Pathol 35:495–516 [17562483]; Galluzzi et al. (2018) Cell Death Differ 25:486–541 [29362479]	Taylor et al. (2008) Nat Rev Mol Cell Biol 9:231–241 [18073771]	PROMOTES	YES	GENETIC_PERTURBATION	Using human cellular models and patient samples, we have previously shown that human apolipoprotein L6 (ApoL6), when overexpressed intracellularly, induces mitochondria- and reactive oxygen species (ROS)-mediated apoptosis.	10.31487/j.cor.2020.07.13	Apoptosis Cellular Models in Cancer Therapeutics	Chien-An A. Hu, Warren Laskey, S. Fu, Yinsheng Qiu, Yulan Liu, X. Ding, Yulong Yin, T. Ma, H. Chand, L. Sklar	Clinical Oncology and Research	2020	genuine	NA	NA	NA	NA						NA	REGULATOR	PROMOTES	YES	REGULATOR|PROMOTES|YES	Programmed cell death characterized by cell shrinkage, chromatin condensation, and DNA fragmentation. Autonomous cell lysis without causing inflammation, involved in life and death balance of tumor cells.	Caspases (3,8,9), BCL-2 family, cytochrome c	EXECUTIONER	L1-ELIGIBLE	EXECUTOR	PROMOTES	YES	Apoptosis	10.31487/j.cor.2020.07.12	ApoL6 Induces Dichotomous Cell Death Phenotype Involving Both Apoptosis and Necroptosis in Cancer Cells	ApoL6 plays a dual role in regulating cell death pathways, inducing both apoptosis and necroptosis in cancer cells.	2	NA	2020	found	FALSE	YES	REGULATOR	PROMOTES	YES|REGULATOR|PROMOTES	|DEEPSEEK|	|DEEPSEEK|	|DEEPSEEK|	Using human cellular models and patient samples, we have previously shown that human apolipoprotein L6 (ApoL6), when overexpressed intracellularly, induces mitochondria- and reactive oxygen species (ROS)-mediated apoptosis.	verbatim	UNIFORM_PIPELINE		REGULATOR	PROMOTES	REGULATOR	PROMOTES	REGULATOR	PROMOTES
APOL6	Autophagy	Autophagy	L5	L5 Generic/umbrella/taxon	HAMdb;LncRCD;NCBI_Gene;Rodrigues2025;iPCD	A;B	5	mixed	hamdb_curated;ipcd_curated;lncrcd_curated;ncbi_gene_esearch;pubmed_boolean;ferrdb_v3;rcddb_matched		4	CT2	Q9BWW8	ENSG00000221963			valid	protein_coding	ET1	5 sources	NEEDS_CONTEXT	38478101;24901046;21646352	3	CONTEXT_GAP	131	UNCLEAR	41675039;42169990;41298736;39187773;40643483;41094515;38017264;37924378;41272688;40438593;41665972;41757374;38478101;39768205;41841384;40055704;37107677;41303584	CO_OCCURRENCE		RCD002	Autophagy	4790 rows; 4634 unique genes	CELLULAR_PROCESS		RELATED_TO	DISAMBIGUATE	Do not treat generic autophagy as death; map death claims to autophagy-dependent cell death when evidence meets that definition. [2]	Executioner	Lysosomal self-digestion and cellular recycling	ATG proteins, LC3, Beclin-1, p62/SQSTM1	Debnath et al. (2023) Nat Rev Mol Cell Biol 24:560–575 [36864290]; Galluzzi et al. (2018) [29362479]	Mizushima et al. (2011) Annu Rev Cell Dev Biol 27:107–132 [21801009]										none	NA	NA	NA	NA						NA	REGULATOR	PROMOTES	YES	REGULATOR|PROMOTES|YES	Self-digestion process where cells degrade their own components through lysosomes. Phagocytic biological process essential for maintaining cell function and homeostasis.	ATG proteins, LC3, Beclin-1, p62/SQSTM1	CELLULAR_PROCESS	NOT-L1	UNCERTAIN	UNCLEAR	NO	Apoptosis	10.31487/j.cor.2020.07.12	ApoL6 Induces Dichotomous Cell Death Phenotype Involving Both Apoptosis and Necroptosis in Cancer Cells	ApoL6 plays a dual role in regulating cell death pathways, inducing both apoptosis and necroptosis in cancer cells.	2	NA	2020	found	FALSE	NO	UNCERTAIN	UNCLEAR	NO|UNCERTAIN|UNCLEAR	CONSENSUS||	CONSENSUS||	CONSENSUS||	The functions of human Apolipoproteins L (APOLs) are poorly understood, but involve diverse activities like lysis of bloodstream trypanosomes and intracellular bacteria, modulation of viral infection and induction of apoptosis, autophagy, and chronic kidney disease. Based on recent work, I propose that the basic function of APOLs is the control of membrane dynamics, at least in the Golgi and mitoc	abstract	UNIFORM_PIPELINE		UNCERTAIN	UNCLEAR	UNCERTAIN	UNCLEAR	UNCERTAIN	UNCLEAR
APOL6	Autosis	Autosis	L2	L2 Subtypes	RCDdb	B	1	curated	rcddb_curated	21646352	3	CT3	Q9BWW8	ENSG00000221963			valid	protein_coding	ET4	1 sources, LLM: UNCLEAR	UNCLEAR	26108665	0	INSUFFICIENT_DATA	1	UNCLEAR	26108665	INSUFFICIENT_DATA		RCD004	Autosis	1183 rows; 1105 unique genes	SUBTYPE	RCD006	SPECIALIZED_INSTANCE_OF	PROVISIONAL	Retain separately but link to autophagy-dependent cell death; do not automatically inherit evidence.	Executioner	Autophagy-dependent death requiring Na/K-ATPase	Na/K-ATPase, Beclin-1, ATG5/7	Liu et al. (2013) Proc Natl Acad Sci USA 110:20364–20371 [24277826]	Depierre et al. (2024) Cell Death Dis 15:429 [38796484]										none	NA	NA	NA	NA						NA	UNCERTAIN	UNCLEAR	NO	UNCERTAIN|UNCLEAR|NO	A specific instance of autophagy-dependent cell death that critically relies on the plasma membrane Na + /K + -ATPase	Na/K-ATPase, Beclin-1, ATG5/7	SUBTYPE	NOT-L1	UNCERTAIN	UNCLEAR	NO	Apoptosis	10.31487/j.cor.2020.07.12	ApoL6 Induces Dichotomous Cell Death Phenotype Involving Both Apoptosis and Necroptosis in Cancer Cells	ApoL6 plays a dual role in regulating cell death pathways, inducing both apoptosis and necroptosis in cancer cells.	2	NA	2020	found	FALSE	NO	UNCERTAIN	UNCLEAR	NO|UNCERTAIN|UNCLEAR	NOT_NEEDED	NOT_NEEDED	NOT_NEEDED	ApoL6 plays a dual role in regulating cell death pathways, inducing both apoptosis and necroptosis in cancer cells.	abstract_no_link	AGREED_LABEL_ABSTRACT	INSUFFICIENT	NOT_NEEDED	NOT_NEEDED	NOT_NEEDED	NOT_NEEDED	NOT_NEEDED	NOT_NEEDED
APOL6	Immunogenic cell death	Immunogenic cell death	L4	L4 Functional/contextual	FerrDB;Elicit_Phase3	B;E	2	ai_extracted	ferrdb_v3		3	CT3	Q9BWW8	ENSG00000221963	driver	REGULATOR	valid	protein_coding	ET3	1 sources, LLM: NEEDS_CONTEXT	NEEDS_CONTEXT	39187773;36979348	2	CONTEXT_GAP	27	UNCLEAR	40355224;39187773;42169990;36979348;41841384;41809048;39777115;41272688;41446042;41153022;40580480;36632166;37569723;34681703;37895415;37857377;35003017;32603315;37258521	CO_OCCURRENCE	36979348	RCD009	Immunogenic cell death	570 rows; 535 unique genes	CORE_RCD_FORM		ROOT	CANONICAL	Retain independently; its defining feature is immunological consequence rather than a universal upstream mechanism. [2]	Functional	Dying cells expose/release DAMPs activating adaptive immunity	CALR, HMGB1, ATP, HSP70/90	Kroemer et al. (2013) Annu Rev Immunol 31:51–72 [23157435]; Galluzzi et al. (2017) Nat Rev Immunol 17:97–111 [27748397]		PROMOTES	YES	EXPRESSION_CORRELATION	Bioinformatic analyses suggested that APOL6 may enhance tumor immunotherapy by inducing immunogenic cell death. The upregulation of APOL6 could improve immunotherapy by triggering immunogenic cell death, thus offering a new target to optimize cancer immunotherapy.	10.3390/biom13030415	Upregulation of Apolipoprotein L6 Improves Tumor Immunotherapy by Inducing Immunogenic Cell Death	Kecheng Liu, Yutong Chen, Bixiang Li, Yaning Li, Xinyue Liang, Hai Lin, L. Luo, Tian-rui Chen, Yalan Dai, Wenzheng Pang, L. Zeng	Biomolecules	2023	genuine	NA	NA	NA	NA						NA	UNCERTAIN	UNCLEAR	NO	UNCERTAIN|UNCLEAR|NO	A form of RCD that is sufficient to activate an adaptive immune response in immunocompetent hosts	CALR, HMGB1, ATP, HSP70/90	FUNCTIONAL	NOT-L1	UNCERTAIN	UNCLEAR	NO	Apoptosis	10.31487/j.cor.2020.07.12	ApoL6 Induces Dichotomous Cell Death Phenotype Involving Both Apoptosis and Necroptosis in Cancer Cells	ApoL6 plays a dual role in regulating cell death pathways, inducing both apoptosis and necroptosis in cancer cells.	2	NA	2020	found	FALSE	NO	UNCERTAIN	UNCLEAR	NO|UNCERTAIN|UNCLEAR	NOT_NEEDED	NOT_NEEDED	NOT_NEEDED	Bioinformatic analyses suggested that APOL6 may enhance tumor immunotherapy by inducing immunogenic cell death. The upregulation of APOL6 could improve immunotherapy by triggering immunogenic cell death, thus offering a new target to optimize cancer immunotherapy.	elicit_verbatim	AGREED_LABEL_ABSTRACT	DIFFERENT_VIEW	NOT_NEEDED	NOT_NEEDED	NOT_NEEDED	NOT_NEEDED	NOT_NEEDED	NOT_NEEDED
APP	Apoptosis	Apoptosis	L1	L1 Modalities	FerrDB;GO;NCBI_Gene;Rodrigues2025;iPCD;MSigDB;XDeathDB	A;B	7	mixed	ferrdb_v3;go_GO:0006915;ipcd_curated;msigdb_HALLMARK_APOPTOSIS;ncbi_gene_esearch;pubmed_boolean;ferrdb_v3;rcddb_matched;msigdb_GOBP_NEURON_APOPTOTIC_PROCESS		4	CT2	P05067	ENSG00000142192	mixed		valid	protein_coding	ET1	Multi-database consensus + RCDdb	NEEDS_LITERATURE	42502987;42495541;42492602;42491154;42486854;42465338;42423842;42413720;42378709;42349816;42338764;42218995;42210397;42209703;42207923;42206670;42200610;42165032;42164506;42162832;42135923;42010620;41999938;41990881;41943051;41938167;41935181;41929929;41910470;41902256;41884282;41845988;41825614;41814765;41811103;41763435;41748034;41707905;41706263;41704171;41674808;41665597;41604898;41603342;41572752;41571675;41560836;41535584;41534646;41506537;41480410;41463813;41459659;41448519;41446067;41432107;41388145;41383949;41342073;41338169;41335291;41330181;41326521;41277195;41269410;41260559;41254430;41250796;41226816;41220912;41217577;41196440;41184619;41159042;41071403;41015797;40986233;40949132;40873646;40856133;40849746;40847688;40815404;40775064;40774094;40769944;40748498;40715275;40680950;40679987;40650064;40621927;40618260;40614596;40588669;40586131;40551167;40546220;40542704;40527023	1194	MECHANISTIC	33013	NEEDS_LITERATURE	42492602;42413720;41935181;42502987;42491154;42007524;42165032;41990881;42100327;42004890;41639863;41707905;42162832;41929929;42338764;41811103;42158866	LITERATURE_GAP		RCD001	Apoptosis	6229 rows; 5897 unique genes	CORE_RCD_FORM		ROOT	CANONICAL	Keep as parent; roll intrinsic and extrinsic apoptosis upward only for broad reporting. [2, 3]	Executioner	Programmed cell death with shrinkage, chromatin condensation, DNA fragmentation	Caspases (3,8,9), BCL-2 family, cytochrome c	Elmore (2007) Toxicol Pathol 35:495–516 [17562483]; Galluzzi et al. (2018) Cell Death Differ 25:486–541 [29362479]	Taylor et al. (2008) Nat Rev Mol Cell Biol 9:231–241 [18073771]										none	105	49	56	6	Chen Y, Liu W, Naumovski L, Neve RL (2003) ASPP2 inhibits APP-BP1-mediated NEDD8 conjugation to cullin-1 and decreases APP-BP1-induced cell proliferation and neuronal apoptosis.	GENETIC_INTERVENTION	REGULATOR	INHIBITS	HIGH	0	UNCERTAIN	UNCLEAR	NO	UNCERTAIN|UNCLEAR|NO	Programmed cell death characterized by cell shrinkage, chromatin condensation, and DNA fragmentation. Autonomous cell lysis without causing inflammation, involved in life and death balance of tumor cells.	Caspases (3,8,9), BCL-2 family, cytochrome c	EXECUTIONER	L1-ELIGIBLE	EXECUTOR	PROMOTES	YES	Apoptosis	10.1038/cddis.2014.196	FoxO mediates APP-induced AICD-dependent cell death	APP plays a crucial role in Alzheimer's disease by inducing cell death through its intracellular domain, which acts as a transcriptional co-activator of FoxO.	61	1	2014	found	FALSE	NO	UNCERTAIN	UNCLEAR	NO|UNCERTAIN|UNCLEAR	CONSENSUS||	DEEPSEEK||	DEEPSEEK||	Chen Y, Liu W, Naumovski L, Neve RL (2003) ASPP2 inhibits APP-BP1-mediated NEDD8 conjugation to cullin-1 and decreases APP-BP1-induced cell proliferation and neuronal apoptosis.	verbatim	UNIFORM_PIPELINE		EXECUTOR	PROMOTES	UNCERTAIN	UNCLEAR	UNCERTAIN	UNCLEAR
APP	Autophagy	Autophagy	L5	L5 Generic/umbrella/taxon	HAMdb;LncRCD;NCBI_Gene;Rodrigues2025;iPCD;Elicit_Phase3	A;B;E	6	ai_extracted	hamdb_curated;ipcd_curated;lncrcd_curated;ncbi_gene_esearch;pubmed_boolean;ferrdb_v3;rcddb_matched		4	CT2	P05067	ENSG00000142192		UNCERTAIN	valid	protein_coding	ET1	5 sources	UNCLEAR	42467639;42392996;42358231;42349816;42346109;42343519;42340476;42333463;42265579;42242142;42237481;42232055;42216035;42216028;42215997;42208704;42192129;42178909;42124692;42098771;42087556;42082835;42063624;42039567;42026868;41916153;41902256;41884668;41823665;41811103;41752099;41710265;41689616;41676572;41675590;41618481;41595571;41591759;41586459;41572752;41571080;41540476;41534646;41532696;41506537;41495755;41392081;41376284;41363055;41277195;41277110;41269996;41249871;41247156;41123674;41103078;41061791;41017390;41013508;41002439;40986233;40963239;40959937;40949132;40897157;40854473;40832968;40776632;40759907;40759340;40742404;40672178;40671818;40633621;40618260;40586131;40546220;40499003;40490761;40457477;40448811;40413758;40408490;40296752;40279970;40273909;40210502;40182757;40180019;40126150;40125832;40124481;40092638;40090398;40047153;39992414;39983826;39972393;39934151;39929889	614	CO_OCCURRENCE	14772	NEEDS_CONTEXT	42237481;42216035;42192129;42521539;42196628;42111249;41811103;42098771;41823665;42100327;41884668;42100721;42346109;41586459;42082835;42211879;41772140;42196249	CONTEXT_GAP	36446521	RCD002	Autophagy	4790 rows; 4634 unique genes	CELLULAR_PROCESS		RELATED_TO	DISAMBIGUATE	Do not treat generic autophagy as death; map death claims to autophagy-dependent cell death when evidence meets that definition. [2]	Executioner	Lysosomal self-digestion and cellular recycling	ATG proteins, LC3, Beclin-1, p62/SQSTM1	Debnath et al. (2023) Nat Rev Mol Cell Biol 24:560–575 [36864290]; Galluzzi et al. (2018) [29362479]	Mizushima et al. (2011) Annu Rev Cell Dev Biol 27:107–132 [21801009]	UNCLEAR	NOT_TESTED								association_only	108	53	55	1	Mitochondrial hypermetabolism precedes impaired autophagy and synaptic disorganization in app knock-in Alzheimer mouse models.	GENETIC_INTERVENTION	REGULATOR	INHIBITS	LOW	0	UNCERTAIN	UNCLEAR	NO	UNCERTAIN|UNCLEAR|NO	Self-digestion process where cells degrade their own components through lysosomes. Phagocytic biological process essential for maintaining cell function and homeostasis.	ATG proteins, LC3, Beclin-1, p62/SQSTM1	CELLULAR_PROCESS	NOT-L1	UNCERTAIN	UNCLEAR	NO	Apoptosis	10.1038/cddis.2014.196	FoxO mediates APP-induced AICD-dependent cell death	APP plays a crucial role in Alzheimer's disease by inducing cell death through its intracellular domain, which acts as a transcriptional co-activator of FoxO.	61	1	2014	found	FALSE	NO	UNCERTAIN	UNCLEAR	NO|UNCERTAIN|UNCLEAR	NOT_NEEDED	NOT_NEEDED	NOT_NEEDED	Mitochondrial hypermetabolism precedes impaired autophagy and synaptic disorganization in app knock-in Alzheimer mouse models.	deep_best_sentence	AGREED_LABEL_ABSTRACT	INSUFFICIENT	NOT_NEEDED	NOT_NEEDED	NOT_NEEDED	NOT_NEEDED	NOT_NEEDED	NOT_NEEDED
APP	Autosis	Autosis	L2	L2 Subtypes	RCDdb	B	1	curated	rcddb_curated	20660724;23505467;26663083	3	CT3	P05067	ENSG00000142192			valid	protein_coding	ET4	1 sources, LLM: UNCLEAR	UNCLEAR	39337436;36765914;35053374;40558538;41048343;34907160;36968133;38740259;42132201;34897457;37720551;39834939;35066716;39559889;30116051;29488822;33072744;31934346;35237600;34459017	0	INSUFFICIENT_DATA	31	UNCLEAR	39337436;36765914;35053374;40558538;41048343;34907160;36968133;38740259;42132201;34897457;37720551;39834939;35066716;39559889;30116051;29488822;33072744;31934346;35237600;34459017	CO_OCCURRENCE		RCD004	Autosis	1183 rows; 1105 unique genes	SUBTYPE	RCD006	SPECIALIZED_INSTANCE_OF	PROVISIONAL	Retain separately but link to autophagy-dependent cell death; do not automatically inherit evidence.	Executioner	Autophagy-dependent death requiring Na/K-ATPase	Na/K-ATPase, Beclin-1, ATG5/7	Liu et al. (2013) Proc Natl Acad Sci USA 110:20364–20371 [24277826]	Depierre et al. (2024) Cell Death Dis 15:429 [38796484]										none	NA	NA	NA	NA						NA	UNCERTAIN	UNCLEAR	NO	UNCERTAIN|UNCLEAR|NO	A specific instance of autophagy-dependent cell death that critically relies on the plasma membrane Na + /K + -ATPase	Na/K-ATPase, Beclin-1, ATG5/7	SUBTYPE	NOT-L1	UNCERTAIN	UNCLEAR	NO	Apoptosis	10.1038/cddis.2014.196	FoxO mediates APP-induced AICD-dependent cell death	APP plays a crucial role in Alzheimer's disease by inducing cell death through its intracellular domain, which acts as a transcriptional co-activator of FoxO.	61	1	2014	found	FALSE	NO	UNCERTAIN	UNCLEAR	NO|UNCERTAIN|UNCLEAR	NOT_NEEDED	NOT_NEEDED	NOT_NEEDED	APP plays a crucial role in Alzheimer's disease by inducing cell death through its intracellular domain, which acts as a transcriptional co-activator of FoxO.	abstract_no_link	AGREED_LABEL_ABSTRACT	INSUFFICIENT	NOT_NEEDED	NOT_NEEDED	NOT_NEEDED	NOT_NEEDED	NOT_NEEDED	NOT_NEEDED
APP	Cuproptosis	Cuproptosis	L1	L1 Modalities	LncRCD;Elicit_Phase3	B;E	2	ai_extracted	lncrcd_curated		3	CT3	P05067	ENSG00000142192		EXECUTOR	valid	protein_coding	ET4	1 sources, LLM: UNCLEAR	UNCLEAR	42250721;41230834;37496994;37481739	4	INSUFFICIENT_DATA	168	UNCLEAR	42250721;41230834;41998832;41783572;41904723;40849807;41158661;42180530;41069605;41009734;42164658;41457120;41142609;41158315;40980812;40904599;39295987;41104889;40777664;39567497	CO_OCCURRENCE	41230834	RCD024	Cuproptosis	77 rows; 77 unique genes	EMERGING_RCD_FORM		ROOT	PROVISIONAL	Retain as an emerging mechanism with a dedicated gene-validation review.	Executioner	Copper accumulation driving mitochondrial stress	FDX1, LIAS, DLAT, copper	Tsvetkov et al. (2022) Science 375:1254–1261 [35298263]	Zhao et al. (2024) Cell Commun Signal 22:389 [39068453]	PROMOTES	YES	GENETIC_PERTURBATION							genuine	NA	NA	NA	NA						NA	UNCERTAIN	UNCLEAR	NO	UNCERTAIN|UNCLEAR|NO	Regulated cell death driven by copper accumulation and associated mitochondrial stress.	FDX1, LIAS, DLAT, copper	EXECUTIONER	L1-ELIGIBLE	UNCERTAIN	UNCLEAR	NO	Apoptosis	10.1038/cddis.2014.196	FoxO mediates APP-induced AICD-dependent cell death	APP plays a crucial role in Alzheimer's disease by inducing cell death through its intracellular domain, which acts as a transcriptional co-activator of FoxO.	61	1	2014	found	FALSE	NO	UNCERTAIN	UNCLEAR	NO|UNCERTAIN|UNCLEAR	NOT_NEEDED	NOT_NEEDED	NOT_NEEDED	APP plays a crucial role in Alzheimer's disease by inducing cell death through its intracellular domain, which acts as a transcriptional co-activator of FoxO.	abstract_no_link	AGREED_LABEL_ABSTRACT	INSUFFICIENT	NOT_NEEDED	NOT_NEEDED	NOT_NEEDED	NOT_NEEDED	NOT_NEEDED	NOT_NEEDED
APP	Extrinsic-apoptosis	Apoptosis (extrinsic)	L2	L2 Subtypes	FerrDB;MSigDB	B	2	curated	ferrdb_v3		3	CT3	P05067	ENSG00000142192	driver		valid	protein_coding	ET4	1 sources, LLM: UNCLEAR	UNCLEAR	41902256;38276004;30170025;28670853;25821818;24571669;21901428;19135026;15033800;12730216	10	INSUFFICIENT_DATA	2339	UNCLEAR	41935181;42100327;41902256;41566999;42193280;42010706;41028758;41069605;42164658;41820807;42023276;41757354;41311846;41463813;42220495;41844817;41028047	CO_OCCURRENCE		RCD017	Apoptosis (extrinsic)	270 rows; 270 unique genes	SUBTYPE	RCD001	IS_A	CANONICAL	Child of apoptosis. [2]															none	NA	NA	NA	NA						NA	UNCERTAIN	UNCLEAR	NO	UNCERTAIN|UNCLEAR|NO	Specific variant of RCD initiated by perturbations of the extracellular microenvironment detected by plasma membrane receptors, propagated by CASP8 and precipitated by executioner caspases, mainly CASP3	CD95/Fas, FADD, caspase-8	SUBTYPE	NOT-L1	UNCERTAIN	UNCLEAR	NO	Apoptosis (intrinsic/general, not extrinsic)	10.1038/cddis.2014.196	FoxO mediates APP-induced AICD-dependent cell death	APP plays a crucial role in Alzheimer's disease by inducing cell death through its intracellular domain, which acts as a transcriptional co-activator of FoxO.	61	1	2014	found	FALSE	NO	UNCERTAIN	UNCLEAR	NO|UNCERTAIN|UNCLEAR	NOT_NEEDED	NOT_NEEDED	NOT_NEEDED	APP plays a crucial role in Alzheimer's disease by inducing cell death through its intracellular domain, which acts as a transcriptional co-activator of FoxO.	abstract_no_link	AGREED_LABEL_ABSTRACT	INSUFFICIENT	NOT_NEEDED	NOT_NEEDED	NOT_NEEDED	NOT_NEEDED	NOT_NEEDED	NOT_NEEDED
APP	Ferroptosis	Ferroptosis	L1	L1 Modalities	FerrDB;NCBI_Gene;Elicit_Phase3	B;E	3	ai_extracted	ferrdb_v3;ncbi_gene_esearch		3	CT3	P05067	ENSG00000142192	driver	UNCERTAIN	valid	protein_coding	ET3	2 sources, LLM: UNCLEAR	UNCLEAR	42479245;42349617;42333463;42123478;42108759;42039567;42039264;41970254;41884282;41805251;41757078;41710265;41698644;41664344;41392081;41256289;41213450;41173224;41167569;40938517;40923656;40853487;40715082;40542726;40536124;40442550;40271063;40196619;40054827;39975068;39922422;39914536;39778701;39759427;39623717;39556719;39522685;39515096;39506721;39491374;39431016;39315073;39306020;39134286;39097880;39067563;39032765;38994078;38851758;38824159;38697556;38452694;38412923;38360383;38163562;38160863;37889523;37507998;37448137;37219600;37216800;37186997;37164173;37153800;37085492;36420659;35619150;35391749;35342364;35093024;34333354;33774476;33767380;33491917;33276023;32817306;30813496	77	CO_OCCURRENCE	3174	UNCLEAR	42349617;42479245;42123478;42330846;42108759;41958920;42333463;41698644;42100327;41987865;42004236;42004890;41392081;41970254;41805251;42164658	CO_OCCURRENCE	42544873	RCD003	Ferroptosis	1811 rows; 1724 unique genes	CORE_RCD_FORM		ROOT	CANONICAL	Retain as an independent core RCD form. [2]	Executioner	Iron-dependent lipid peroxide accumulation	GPX4, SLC7A11, ACSL4, iron	Dixon et al. (2012) Cell 149:1060–1072 [22632970]; Stockwell et al. (2017) Cell 171:273–285 [28985560]		UNCLEAR	NOT_TESTED								association_only	NA	NA	NA	NA						NA	REGULATOR	PROTECTS	YES	REGULATOR|PROTECTS|YES	A form of RCD initiated by oxidative perturbations of the intracellular microenvironment that is under constitutive control by GPX4 and can be inhibited by iron chelators and lipophilic antioxidants	GPX4, SLC7A11, ACSL4, iron	EXECUTIONER	L1-ELIGIBLE	UNCERTAIN	UNCLEAR	NO	Apoptosis	10.1038/cddis.2014.196	FoxO mediates APP-induced AICD-dependent cell death	APP plays a crucial role in Alzheimer's disease by inducing cell death through its intracellular domain, which acts as a transcriptional co-activator of FoxO.	61	1	2014	found	FALSE	NO	UNCERTAIN	UNCLEAR	NO|UNCERTAIN|UNCLEAR	CONSENSUS||	CONSENSUS||	CONSENSUS||	This study provides the direct evidence that PTEN promotes neurodegeneration by driving neuronal ferroptosis.	verbatim	UNIFORM_PIPELINE		UNCERTAIN	UNCLEAR	UNCERTAIN	UNCLEAR	UNCERTAIN	UNCLEAR
APP	Necrosis	Necrosis	L4	L4 Functional/contextual	NCBI_Gene;Rodrigues2025;Elicit_Phase3	A;B;E	3	ai_extracted	ncbi_gene_esearch;pubmed_boolean;ferrdb_v3;rcddb_matched		4	CT2	P05067	ENSG00000142192		REGULATOR	valid	protein_coding	ET3	2 sources, LLM: UNCLEAR	UNCLEAR	42489128;42486010;42443082;42432288;42392719;42343519;42135923;42110350;42105996;42078006;42035161;42014007;41997458;41978845;41975450;41968102;41914294;41897548;41811667;41715194;41670695;41508235;41496622;41476670;41338169;41261263;41250796;41228412;41200978;41179212;41164758;41136359;41114286;41071446;40400913;40351948;40312965;40295359;40131695;40071573;40045532;39984555;39938799;39929612;39921664;39911245;39796418;39657444;39523102;39466576;39437526;39326233;39320044;39252988;39220249;39219699;39050141;38860520;38853546;38821324;38795845;38650010;38472141;38469162;38441171;38436259;38397814;38378464;38259291;38229887;38183627;38105702;38098987;38098004;38009729;37954847;37802770;37802769;37691574;37641299;37615086;37525137;37524672;37517892;37490542;37479579;37392653;37336148;37307837;37216500;37159618;37114957;37073462;37012029;37008772;36926592;36902234;36858557;36768379;36646968	464	CO_OCCURRENCE	20849	UNCLEAR	42035161;42486010;41811667;42148080;42432288;41975450;42110549;42333360;41627513;42258563;42318197;42278353;42489128;41891223;42196628;42105996;42158866;42253730;42195339	CO_OCCURRENCE	41042431; 35237304; 40402323	RCD007	Necrosis	1107 rows; 1092 unique genes	MORPHOLOGY_OR_OUTCOME	RCD038	BROAD_OUTCOME_OF	DISAMBIGUATE	Do not treat as a molecular RCD mechanism; map mechanistically resolved records to child modalities. [4]	Executioner	Cell swelling, membrane rupture, release of cellular contents	ATP depletion, Ca overload (accidental); RIPK1/RIPK3 (programmed)	Kim et al. (2019) Exp Mol Med 51:1–10 [31827074]; Galluzzi et al. (2018) [29362479]	Vanden Berghe et al. (2014) Nat Rev Mol Cell Biol 15:135–147 [24452471]	PROMOTES	YES	EXPRESSION_CORRELATION	null (no direct sentence linking genes to necrosis is provided in the abstract); - ZBP1 and MLKL are positively correlated with plasma cells and BCR signaling. - TNFRSF1B and ZBP1 are negatively correlated with resting dendritic cells. - ZBP1 is positively correlated with HLA-C and negatively correlated with resting dendritic cells.	10.3389/fgene.2022.832046; 10.1007/s11033-025-10589-x	Identification and Quantification of Necroptosis Landscape on Therapy and Prognosis in Kidney Renal Clear Cell Carcinoma; Investigating the role of necroptosis in the immunological microenvironment of periodontitis	Sheng Xin, Jia Mao, C. Duan, Jiaxin Wang, Yuchao Lu, Jun Yang, Jia Hu, Xiaming Liu, W. Guan, Tao Wang, Shaogang Wang, Jihong Liu, Wen Song, Xiaodong Song; Yuanwei Chen, Tairan Wang, Zhanglong Zheng, Zexin Ai, Jirui Jiang, Shengjiao Li	Frontiers in Genetics; Molecular Biology Reports	2022; 2025	genuine	NA	NA	NA	NA						NA	UNCERTAIN	UNCLEAR	NO	UNCERTAIN|UNCLEAR|NO	Accidental and unregulated form of cell death resulting in cell lysis and inflammation. Programmed necrosis regulated by intracellular signal transduction pathways.	ATP depletion, Ca overload (accidental); RIPK1/RIPK3 (programmed)	MORPHOLOGY	NOT-L1	UNCERTAIN	UNCLEAR	NO	Apoptosis	10.1038/cddis.2014.196	FoxO mediates APP-induced AICD-dependent cell death	APP plays a crucial role in Alzheimer's disease by inducing cell death through its intracellular domain, which acts as a transcriptional co-activator of FoxO.	61	1	2014	found	TRUE	NO	UNCERTAIN	UNCLEAR	NO|UNCERTAIN|UNCLEAR	NOT_NEEDED	NOT_NEEDED	NOT_NEEDED	null (no direct sentence linking genes to necrosis is provided in the abstract); - ZBP1 and MLKL are positively correlated with plasma cells and BCR signaling. - TNFRSF1B and ZBP1 are negatively correlated with resting dendritic cells. - ZBP1 is positively correlated with HLA-C and negatively correlated with resting dendritic cells.	elicit_verbatim	AGREED_LABEL_ABSTRACT	INSUFFICIENT	NOT_NEEDED	NOT_NEEDED	NOT_NEEDED	NOT_NEEDED	NOT_NEEDED	NOT_NEEDED
