## Supplementary material for "RCDome: A Multi-Database Human Gene Atlas of Regulated Cell Death": Dataset S1 matrix: Dataset S1.csv (part 3 of 3)

gene_symbol	rcd_form	rcd_form_canonical	rcdome_level	rcdome_level_name	source_databases	source_channels	num_sources	evidence_quality	evidence_types	pmid_list	confidence_score	confidence_tier	uniprot_id	ensembl_id	cancer_gene_type	rcd_gene_type	gene_symbol_status	gene_biotype	evidence_tier	evidence_basis	llm_status	llm_pmids	llm_evidence_force	mechanistic_class	epmc_hits	epmc_status	epmc_pmids	phase2c_mechanistic_class	elicit_pmids	elic_onto_rcd_id	elic_onto_rcd_name	elic_onto_inventory	elic_onto_rcd_type	elic_onto_parent_rcd_id	elic_onto_relationship	elic_onto_ontology_status	elic_onto_operational_note	rodr_category	rodr_core_mechanism	rodr_key_molecules	rodr_primary_refs	rodr_secondary_refs	role_direction	required_for_death	evidence_type	elicit_verbatim_sentence	elicit_doi	elicit_title	elicit_authors	elicit_venue	elicit_year	elicit_evidence_status	deep_pmids_total	deep_pmids_free	deep_pmids_skipped	deep_paper_count	deep_best_sentence	deep_best_evidence	deep_best_role	deep_best_direction	deep_confidence	deep_evidence_score	cot_role	cot_direction	cot_mechanistic	cot_evidence	decoder_operational_definition	decoder_key_molecules	decoder_category	decoder_hard_gate_status	consensus_role	consensus_direction	consensus_mechanistic	consensus_role_form	consensus_doi	consensus_title	consensus_takeaway	consensus_citation_count	consensus_sjr	consensus_year	consensus_status	elicit_multi_gene	final_mechanistic	final_role	final_direction	final_verdict	gpt4o_verdict	curator_1_verdict	curator_2_verdict	deciding_evidence	evidence_source	decision_status	abstract_check	gpt_mapped_role	gpt_mapped_dir	curator_1_mapped_role	curator_1_mapped_dir	curator_2_mapped_role	curator_2_mapped_dir
APPBP2	Apoptosis	Apoptosis	L1	L1 Modalities	Rodrigues2025	A	1	curated	pubmed_boolean		1	CT4	Q92624	ENSG00000062725			valid	protein_coding	ET4	1 sources, LLM: UNCLEAR	UNCLEAR	35191420;34861803;31893575;31105033;27268054	5	INSUFFICIENT_DATA	185	UNCLEAR	41472554;42010706;35191420;39351529;41634034;41245147;34861803;36880288;41174814;39627617;41925951;37160403;31105033;37727513;39887712;40725447;41228271;40400913;40421014;42206605	CO_OCCURRENCE		RCD001	Apoptosis	6229 rows; 5897 unique genes	CORE_RCD_FORM		ROOT	CANONICAL	Keep as parent; roll intrinsic and extrinsic apoptosis upward only for broad reporting. [2, 3]	Executioner	Programmed cell death with shrinkage, chromatin condensation, DNA fragmentation	Caspases (3,8,9), BCL-2 family, cytochrome c	Elmore (2007) Toxicol Pathol 35:495–516 [17562483]; Galluzzi et al. (2018) Cell Death Differ 25:486–541 [29362479]	Taylor et al. (2008) Nat Rev Mol Cell Biol 9:231–241 [18073771]										none	NA	NA	NA	NA						NA	UNCERTAIN	UNCLEAR	NO	UNCERTAIN|UNCLEAR|NO	Programmed cell death characterized by cell shrinkage, chromatin condensation, and DNA fragmentation. Autonomous cell lysis without causing inflammation, involved in life and death balance of tumor cells.	Caspases (3,8,9), BCL-2 family, cytochrome c	EXECUTIONER	L1-ELIGIBLE	UNCERTAIN	UNCLEAR	NO	NONE	10.1016/j.ebiom.2019.05.028	APPBP2 enhances non-small cell lung cancer proliferation and invasiveness through regulating PPM1D and SPOP	APPBP2 contributes to non-small cell lung cancer progression by regulating the PPM1D and SPOP signaling pathways, suggesting it as a potential target for diagnosis and therapeutic intervention.	8	1	2019	found	FALSE	NO	UNCERTAIN	UNCLEAR	NO|UNCERTAIN|UNCLEAR	NOT_NEEDED	NOT_NEEDED	NOT_NEEDED	Silencing APPBP2 in A549 and H1299 cells resulted in the inhibition of cell proliferation, migration, and invasion, enhancement of apoptosis, and a significant decrease in the expression of PPM1D and SPOP.	fetched_verbatim	AGREED_LABEL_ABSTRACT	INSUFFICIENT	NOT_NEEDED	NOT_NEEDED	NOT_NEEDED	NOT_NEEDED	NOT_NEEDED	NOT_NEEDED
APPL1	Apoptosis	Apoptosis	L1	L1 Modalities	LncRCD;RCDdb	B	2	curated	lncrcd_curated;rcddb_curated	28011992	3	CT3	Q9UKG1	ENSG00000157500			valid	protein_coding	ET1	2 sources	CONFIRMED	39354565;38960825;36860545;36302621;35069838;34960104;34919285;34304702;34161152;33258922;32407842;31475196;29899118;29486166;29311922;28415720;28347836;28108259;28011992;27514712;27481513;26759813;26261560;25164368;23538444;22933778;22328772;21552570;21300805;20875820;20568240;20095645;19957848;18854421;12011067	35	MECHANISTIC	0	MECHANISTIC_SKIPPED	NOT_RECOVERED	MECHANISTIC		RCD001	Apoptosis	6229 rows; 5897 unique genes	CORE_RCD_FORM		ROOT	CANONICAL	Keep as parent; roll intrinsic and extrinsic apoptosis upward only for broad reporting. [2, 3]	Executioner	Programmed cell death with shrinkage, chromatin condensation, DNA fragmentation	Caspases (3,8,9), BCL-2 family, cytochrome c	Elmore (2007) Toxicol Pathol 35:495–516 [17562483]; Galluzzi et al. (2018) Cell Death Differ 25:486–541 [29362479]	Taylor et al. (2008) Nat Rev Mol Cell Biol 9:231–241 [18073771]										none	NA	NA	NA	NA						NA	REGULATOR	PROTECTS	YES	REGULATOR|PROTECTS|YES	Programmed cell death characterized by cell shrinkage, chromatin condensation, and DNA fragmentation. Autonomous cell lysis without causing inflammation, involved in life and death balance of tumor cells.	Caspases (3,8,9), BCL-2 family, cytochrome c	EXECUTIONER	L1-ELIGIBLE	REGULATOR	PROTECTS	YES	Apoptosis	10.1007/s10495-015-1097-1	APLP1 promotes dFoxO-dependent cell death in Drosophila	APLP1 in Drosophila induces cell death and developmental defects, with dFoxO playing a crucial downstream mediator.	7	1	2015	found	FALSE	YES	REGULATOR	PROTECTS	YES|REGULATOR|PROTECTS	NOT_NEEDED	NOT_NEEDED	NOT_NEEDED	APLP1 in Drosophila induces cell death and developmental defects, with dFoxO playing a crucial downstream mediator.	abstract_no_link	AGREED_LABEL_ABSTRACT	INSUFFICIENT	NOT_NEEDED	NOT_NEEDED	NOT_NEEDED	NOT_NEEDED	NOT_NEEDED	NOT_NEEDED
APPL1	Autophagy	Autophagy	L5	L5 Generic/umbrella/taxon	NCBI_Gene;Rodrigues2025	A;B	2	mixed	ncbi_gene_esearch;pubmed_boolean;ferrdb_v3;rcddb_matched		4	CT2	Q9UKG1	ENSG00000157500			valid	protein_coding	ET3	2 sources, LLM: NEEDS_CONTEXT	NEEDS_CONTEXT	41626771;41349459;40713669;40658338;39206478;35984564;35196181;32045627;27140334;25164368;24297186	11	CONTEXT_GAP	387	UNCLEAR	42260135;41626771;41349459;40658338;41096910;41922933;41690624;40713669;41169500;42175405;38799254;41096647;40563460;41155412;39354565;39206478	CO_OCCURRENCE		RCD002	Autophagy	4790 rows; 4634 unique genes	CELLULAR_PROCESS		RELATED_TO	DISAMBIGUATE	Do not treat generic autophagy as death; map death claims to autophagy-dependent cell death when evidence meets that definition. [2]	Executioner	Lysosomal self-digestion and cellular recycling	ATG proteins, LC3, Beclin-1, p62/SQSTM1	Debnath et al. (2023) Nat Rev Mol Cell Biol 24:560–575 [36864290]; Galluzzi et al. (2018) [29362479]	Mizushima et al. (2011) Annu Rev Cell Dev Biol 27:107–132 [21801009]										none	NA	NA	NA	NA						NA	REGULATOR	PROMOTES	YES	REGULATOR|PROMOTES|YES	Self-digestion process where cells degrade their own components through lysosomes. Phagocytic biological process essential for maintaining cell function and homeostasis.	ATG proteins, LC3, Beclin-1, p62/SQSTM1	CELLULAR_PROCESS	NOT-L1	UNCERTAIN	UNCLEAR	NO	Apoptosis	10.1007/s10495-015-1097-1	APLP1 promotes dFoxO-dependent cell death in Drosophila	APLP1 in Drosophila induces cell death and developmental defects, with dFoxO playing a crucial downstream mediator.	7	1	2015	found	FALSE	NO	UNCERTAIN	UNCLEAR	NO|UNCERTAIN|UNCLEAR	CONSENSUS||	CONSENSUS||	OUT_OF_CONTEXT||	Myosin VI (MYO6) is the only actin-based motor protein that moves toward the minus end of actin filaments. It participates in multiple cellular processes, including endocytosis, secretion, autophagy, and the formation of apical stereocilia and microvilli in highly specialized epithelia. These diverse functions are mediated by specific cargo-adaptor proteins that recruit MYO6 to distinct cellular c	abstract	UNIFORM_PIPELINE		UNCERTAIN	UNCLEAR	UNCERTAIN	UNCLEAR	OUT_OF_CONTEXT	OUT_OF_CONTEXT
APPL1	Ferroptosis	Ferroptosis	L1	L1 Modalities	FerrDB	B	1	curated	ferrdb_v3		3	CT3	Q9UKG1	ENSG00000157500	suppressor		valid	protein_coding	ET3	1 sources, LLM: NEEDS_CONTEXT	NEEDS_CONTEXT	38664788	1	CONTEXT_GAP	52	UNCLEAR	38664788;40806335;40642528;42035370;40933235;40685346;40001550;41096647;42074576;40754778;37664173;39251701;41432823;41884483;39403128;38049739;35733794;41737338	CO_OCCURRENCE		RCD003	Ferroptosis	1811 rows; 1724 unique genes	CORE_RCD_FORM		ROOT	CANONICAL	Retain as an independent core RCD form. [2]	Executioner	Iron-dependent lipid peroxide accumulation	GPX4, SLC7A11, ACSL4, iron	Dixon et al. (2012) Cell 149:1060–1072 [22632970]; Stockwell et al. (2017) Cell 171:273–285 [28985560]											none	NA	NA	NA	NA						NA	UNCERTAIN	UNCLEAR	NO	UNCERTAIN|UNCLEAR|NO	A form of RCD initiated by oxidative perturbations of the intracellular microenvironment that is under constitutive control by GPX4 and can be inhibited by iron chelators and lipophilic antioxidants	GPX4, SLC7A11, ACSL4, iron	EXECUTIONER	L1-ELIGIBLE	UNCERTAIN	UNCLEAR	NO	Apoptosis	10.1007/s10495-015-1097-1	APLP1 promotes dFoxO-dependent cell death in Drosophila	APLP1 in Drosophila induces cell death and developmental defects, with dFoxO playing a crucial downstream mediator.	7	1	2015	found	FALSE	NO	UNCERTAIN	UNCLEAR	NO|UNCERTAIN|UNCLEAR	NOT_NEEDED	NOT_NEEDED	NOT_NEEDED	APLP1 in Drosophila induces cell death and developmental defects, with dFoxO playing a crucial downstream mediator.	abstract_no_link	AGREED_LABEL_ABSTRACT	INSUFFICIENT	NOT_NEEDED	NOT_NEEDED	NOT_NEEDED	NOT_NEEDED	NOT_NEEDED	NOT_NEEDED
APPL1	Programmed cell death	Programmed cell death	L5	L5 Generic/umbrella/taxon	Reactome	B	1	curated	msigdb_REACTOME_PROGRAMMED_CELL_DEATH;reactome_R-HSA-5357801		3	CT3	Q9UKG1	ENSG00000157500			valid	protein_coding	ET3	2 sources, LLM: UNCLEAR	UNCLEAR	40806335;41432823;41905994;38664788;40933235;39251701;40001550;41096647;41591662;41751926;40754778;40822022;39796673;40654338;37664173;39258145;41009796;39834939;40565082	0	INSUFFICIENT_DATA	106	UNCLEAR	40806335;41432823;41905994;38664788;40933235;39251701;40001550;41096647;41591662;41751926;40754778;40822022;39796673;40654338;37664173;39258145;41009796;39834939;40565082	CO_OCCURRENCE		RCD019	Programmed cell death	1710 rows; 1710 unique genes	UMBRELLA		ROOT	LEGACY_UMBRELLA	Do not score as a discrete mechanism; retain as a broad legacy label.															none	NA	NA	NA	NA						NA	UNCERTAIN	UNCLEAR	NO	UNCERTAIN|UNCLEAR|NO	Particular form of RCD that occurs in strictly physiological scenarios, i.e., it does not relate to perturbations of homeostasis and hence does not occur in the context of failing adaptation to stress		UMBRELLA	NOT-L1	REGULATOR	PROTECTS	YES	apoptosis	10.1007/s10495-015-1097-1	APLP1 promotes dFoxO-dependent cell death in Drosophila	APLP1 in Drosophila induces cell death and developmental defects, with dFoxO playing a crucial downstream mediator.	7	1	2015	found	FALSE	NO	UNCERTAIN	UNCLEAR	NO|UNCERTAIN|UNCLEAR	OUT_OF_CONTEXT||	OUT_OF_CONTEXT||	DEEPSEEK||	Dysregulation in miRNA expression has been reported in a variety of tumors, including colorectal cancer (CRC), where adiponectin regulates a number of processes related to tumorigenesis. The aim of this study was to identify a panel of heavily and consistently altered miRNAs in CRC that affect adiponectin signaling based on bioinformatics analysis and cross-referencing the available literature. Bi	abstract	UNIFORM_PIPELINE		OUT_OF_CONTEXT	OUT_OF_CONTEXT	OUT_OF_CONTEXT	OUT_OF_CONTEXT	UNCERTAIN	UNCLEAR
AQP1	Apoptosis	Apoptosis	L1	L1 Modalities	FerrDB;GO;NCBI_Gene;Rodrigues2025	A;B	4	mixed	ferrdb_v3;go_GO:0006915;ncbi_gene_esearch;pubmed_boolean;ferrdb_v3		4	CT2	P29972	ENSG00000240583	suppressor		valid	protein_coding	ET1	4 sources	UNCLEAR	42402965;42353577;42352939;42348966;42114334;41984198;41856093;41527718;41489242;41115562;41056759;41010898;40889612;40686206;40115259;39995643;39892307;39774992;39692360;39584501;39551221;39522908;39486184;39238634;39216981;39175041;38814462;38704828;38623153;38621329;38555816;38465222;38334883;38217934;37987213;37724148;37715426;37660414;36925084;36361584;36142499;35982137;37533514;34825002;34737423;34676877;34528858;34476932;34258182;34017191;33980862;33663503;33578967;33506920;33278748;33274466;33235702;33187816;32947166;32903818;32781857;32679804;32613487;32540373;32492627;31995798;31903804;31404098;31374984;31364739;31311397;31251110;31231624;31165450;31109623;31013775;30864707;30580569;30067070;30042826;30037060;30021393;29956781;29928333;29740485;29731819;29593724;29592526;29540150;29495367;29492259;29467903;29262394;29230844;29100319;29044946;28849036;28409279;28194187;27779640	141	CO_OCCURRENCE	3042	NEEDS_CONTEXT	42352939;42348966;41718903;41976116;42192783;41527718;41904515;41926019;41840668;42008056;42331866;42079712;41977205;42212141;41159679;41600969;42210920	CONTEXT_GAP		RCD001	Apoptosis	6229 rows; 5897 unique genes	CORE_RCD_FORM		ROOT	CANONICAL	Keep as parent; roll intrinsic and extrinsic apoptosis upward only for broad reporting. [2, 3]	Executioner	Programmed cell death with shrinkage, chromatin condensation, DNA fragmentation	Caspases (3,8,9), BCL-2 family, cytochrome c	Elmore (2007) Toxicol Pathol 35:495–516 [17562483]; Galluzzi et al. (2018) Cell Death Differ 25:486–541 [29362479]	Taylor et al. (2008) Nat Rev Mol Cell Biol 9:231–241 [18073771]										none	NA	NA	NA	NA						NA	REGULATOR	PROMOTES	YES	REGULATOR|PROMOTES|YES	Programmed cell death characterized by cell shrinkage, chromatin condensation, and DNA fragmentation. Autonomous cell lysis without causing inflammation, involved in life and death balance of tumor cells.	Caspases (3,8,9), BCL-2 family, cytochrome c	EXECUTIONER	L1-ELIGIBLE	REGULATOR	PROMOTES	YES	Apoptosis	10.1007/s00432-024-05616-6	Overexpression of aquaporin-1 plays a vital role in proliferation, apoptosis, and pyroptosis of Wilms’ tumor cells	Overexpression of aquaporin-1 (AQP1) inhibits cell proliferation and promotes apoptosis and pyroptosis in nephroblastoma cells, offering potential therapeutic targets for treating this disease.	4	1	2024	found	FALSE	YES	REGULATOR	PROMOTES	YES|REGULATOR|PROMOTES	NOT_NEEDED	NOT_NEEDED	NOT_NEEDED	Transmission electron microscopy was utilized to observe changes in the ultrastructure of WT cells undergoing apoptosis and pyroptosis following AQP1 overexpression.	fetched_verbatim	AGREED_LABEL_ABSTRACT	INSUFFICIENT	NOT_NEEDED	NOT_NEEDED	NOT_NEEDED	NOT_NEEDED	NOT_NEEDED	NOT_NEEDED
AQP1	Pyroptosis	Pyroptosis	L1	L1 Modalities	NCBI_Gene;Rodrigues2025;Elicit_Phase3	A;B;E	3	ai_extracted	ncbi_gene_esearch;pubmed_boolean;ferrdb_v3		4	CT2	P29972	ENSG00000240583		REGULATOR	valid	protein_coding	ET3	2 sources, LLM: NEEDS_CONTEXT	NEEDS_CONTEXT	41718903;40245750;39584501;39127771;38410218;38334883	6	CONTEXT_GAP	196	NEEDS_CONTEXT	41718903;41890268;41926019;41239481;41527718;41301789;42117456;39127771;41398877;41140697;40245750;41268594;42112315;41906150;41267084;39584501;38334883;41792449;41654934	CONTEXT_GAP	41239481	RCD010	Pyroptosis	641 rows; 618 unique genes	CORE_RCD_FORM	RCD038	MEMBER_OF	CANONICAL	Independent mechanism within the regulated-necrosis umbrella. [2, 4]	Executioner	Caspase-1/gasdermin-mediated lysis	Caspase-1, GSDMD, NLRP3 inflammasome	Shi et al. (2015) Nature 526:660–665 [26375003]; Galluzzi et al. (2018) [29362479]		ASSOCIATED	NO	GENETIC_PERTURBATION							genuine	NA	NA	NA	NA						NA	UNCERTAIN	UNCLEAR	NO	UNCERTAIN|UNCLEAR|NO	A type of RCD that critically depends on the formation of plasma membrane pores by members of the gasdermin protein family, often (but not always) as a consequence of inflammatory caspase activation	Caspase-1, GSDMD, NLRP3 inflammasome	EXECUTIONER	L1-ELIGIBLE	REGULATOR	PROMOTES	YES	Pyroptosis	10.1007/s00432-024-05616-6	Overexpression of aquaporin-1 plays a vital role in proliferation, apoptosis, and pyroptosis of Wilms’ tumor cells	Overexpression of aquaporin-1 (AQP1) inhibits cell proliferation and promotes apoptosis and pyroptosis in nephroblastoma cells, offering potential therapeutic targets for treating this disease.	4	1	2024	found	FALSE	NO	UNCERTAIN	UNCLEAR	NO|UNCERTAIN|UNCLEAR	CONSENSUS||	DEEPSEEK||	CONSENSUS||	- SPP1 is closely associated with the prognosis of cervical cancer. - VEGFA is closely associated with the prognosis of cervical cancer. - CXCL8 is closely associated with the prognosis of cervical cancer. - DNMT1 is overexpressed in cervical cancer tissues and related to pyroptosis. - MELK is overexpressed in cervical cancer tissues and related to pyroptosis. - POLA1 is overexpressed in cervical	verbatim	UNIFORM_PIPELINE		REGULATOR	PROMOTES	UNCERTAIN	UNCLEAR	REGULATOR	PROMOTES
AQP11	Ferroptosis	Ferroptosis	L1	L1 Modalities	FerrDB	B	1	curated	ferrdb_v3		3	CT3	Q8NBQ7	ENSG00000178301	suppressor		valid	protein_coding	ET3	1 sources, LLM: NEEDS_CONTEXT	NEEDS_CONTEXT	36009321	1	CONTEXT_GAP	38	UNCLEAR	41977205;39125952;36009321;38451099;41824175;40766842;39199366;37124220;35741021;38033333;40427411;34090243;37107291;39915583;36766810;42085864;38689066;38800731;39070058;39839745	CO_OCCURRENCE		RCD003	Ferroptosis	1811 rows; 1724 unique genes	CORE_RCD_FORM		ROOT	CANONICAL	Retain as an independent core RCD form. [2]	Executioner	Iron-dependent lipid peroxide accumulation	GPX4, SLC7A11, ACSL4, iron	Dixon et al. (2012) Cell 149:1060–1072 [22632970]; Stockwell et al. (2017) Cell 171:273–285 [28985560]											none	NA	NA	NA	NA						NA	UNCERTAIN	UNCLEAR	NO	UNCERTAIN|UNCLEAR|NO	A form of RCD initiated by oxidative perturbations of the intracellular microenvironment that is under constitutive control by GPX4 and can be inhibited by iron chelators and lipophilic antioxidants	GPX4, SLC7A11, ACSL4, iron	EXECUTIONER	L1-ELIGIBLE	UNCERTAIN	UNCLEAR	NO	Not Ferroptosis (other forms)	10.2139/ssrn.4165614	Aquaporin 11 alleviates retinal Müller intracellular edema through water efflux in diabetic retinopathy.	AQP11 overexpression partially reverses intracellular edema in diabetic retinopathy by promoting water efflux, offering a potential new therapeutic strategy for DME.	14	1	2022	found	FALSE	NO	UNCERTAIN	UNCLEAR	NO|UNCERTAIN|UNCLEAR	NOT_NEEDED	NOT_NEEDED	NOT_NEEDED	AQP11 overexpression partially reverses intracellular edema in diabetic retinopathy by promoting water efflux, offering a potential new therapeutic strategy for DME.	abstract_no_link	AGREED_LABEL_ABSTRACT	INSUFFICIENT	NOT_NEEDED	NOT_NEEDED	NOT_NEEDED	NOT_NEEDED	NOT_NEEDED	NOT_NEEDED
AQP2	Apoptosis	Apoptosis	L1	L1 Modalities	NCBI_Gene;Rodrigues2025	A;B	2	mixed	ncbi_gene_esearch;pubmed_boolean		4	CT2	P41181	ENSG00000167580			valid	protein_coding	ET3	2 sources, LLM: UNCLEAR	UNCLEAR	42465799;42386134;42379491;41841246;41527718;41056759;38700358;38598908;38489913;38043406;37232072;37114282;36361584;36117171;34528858;33578967;33494641;33455320;33098970;32068001;31661702;31564681;31074077;30662616;30454615;29627986;29592526;29540150;28701310;28602064;26979340;25694485;24704992;23059887;22414475;21824173;21565943;20432437;19439520;18717646;18296634;17356126;16449351;16189288;15805112	45	CO_OCCURRENCE	1499	NEEDS_CONTEXT	42465799;42379491;41527718;41841246;42344301;42305588;42226117;41840668;41996347;42331866;41817923;42386134;42048445;42322003;41494658;41977205;41063833;41604256;40564125	CONTEXT_GAP		RCD001	Apoptosis	6229 rows; 5897 unique genes	CORE_RCD_FORM		ROOT	CANONICAL	Keep as parent; roll intrinsic and extrinsic apoptosis upward only for broad reporting. [2, 3]	Executioner	Programmed cell death with shrinkage, chromatin condensation, DNA fragmentation	Caspases (3,8,9), BCL-2 family, cytochrome c	Elmore (2007) Toxicol Pathol 35:495–516 [17562483]; Galluzzi et al. (2018) Cell Death Differ 25:486–541 [29362479]	Taylor et al. (2008) Nat Rev Mol Cell Biol 9:231–241 [18073771]										none	NA	NA	NA	NA						NA	UNCERTAIN	UNCLEAR	NO	UNCERTAIN|UNCLEAR|NO	Programmed cell death characterized by cell shrinkage, chromatin condensation, and DNA fragmentation. Autonomous cell lysis without causing inflammation, involved in life and death balance of tumor cells.	Caspases (3,8,9), BCL-2 family, cytochrome c	EXECUTIONER	L1-ELIGIBLE	UNCERTAIN	UNCLEAR	NO	Water channel / volume-regulatory water-transport form	10.1113/jp284634	“Aquaporin-omics”: Mechanisms of Aquaporin-2 Loss in Polyuric Disorders	Autophagy/apoptosis, oxidative stress, and inflammatory signaling are key factors in the loss of aquaporin-2 in acquired nephrogenic diabetes insipidus disorders.	7	1	2023	found	FALSE	NO	UNCERTAIN	UNCLEAR	NO|UNCERTAIN|UNCLEAR	NOT_NEEDED	NOT_NEEDED	NOT_NEEDED	The analysis reveals roles for autophagy/apoptosis, oxidative stress and inflammatory signalling as key elements of the mechanism that results in loss of AQP2.	fetched_verbatim	AGREED_LABEL_ABSTRACT	INSUFFICIENT	NOT_NEEDED	NOT_NEEDED	NOT_NEEDED	NOT_NEEDED	NOT_NEEDED	NOT_NEEDED
AQP3	Apoptosis	Apoptosis	L1	L1 Modalities	NCBI_Gene;Rodrigues2025	A;B	2	mixed	ncbi_gene_esearch;pubmed_boolean;ferrdb_v3;rcddb_matched		4	CT2	Q92482	ENSG00000165272			valid	protein_coding	ET3	2 sources, LLM: NEEDS_LITERATURE	NEEDS_LITERATURE	42406185;41619553;41527718;41285703;41262548;41146507;41014673;41010898;40293555;39111084;38959561;38727955;38621329;38598908;38445367;38183895;38051132;38043406;37818624;37660414;37517218;37295572;37026537;37006920;36437598;36436726;36115403;35982137;35972604;35820920;35806071;35437455;35096882;35086002;35084714;34830961;34692796;34408583;34231101;34021497;33993193;33933157;33781292;33579034;33120979;33099905;33066129;32679804;32606928;32543927;32521874;32309744;31883475;31404098;31368591;30425647;30384362;30025158;29627986;29532894;29108637;28853179;28656282;28620264;28546424;28377226;28344130;28189680;27022216;26794461;26765123;26634435;26568619;26464618;26367709;25864624;25694485;25008241;24685565;24070899;23880985;23800944;23593143;23463292;23135761;23017148;22130551;21699266;20957496;20121927;19258345;17576812;17573386;16449351;16189288;15905105	96	LITERATURE_GAP	1871	CONFIRMED	42406185;41976116;41527718;41262548;42006369;41014673;41977205;42283056;41146507;42126489;41926019;41285703;42077373;42234232;41369370;41010898	MECHANISTIC		RCD001	Apoptosis	6229 rows; 5897 unique genes	CORE_RCD_FORM		ROOT	CANONICAL	Keep as parent; roll intrinsic and extrinsic apoptosis upward only for broad reporting. [2, 3]	Executioner	Programmed cell death with shrinkage, chromatin condensation, DNA fragmentation	Caspases (3,8,9), BCL-2 family, cytochrome c	Elmore (2007) Toxicol Pathol 35:495–516 [17562483]; Galluzzi et al. (2018) Cell Death Differ 25:486–541 [29362479]	Taylor et al. (2008) Nat Rev Mol Cell Biol 9:231–241 [18073771]										none	NA	NA	NA	NA						NA	REGULATOR	PROTECTS	YES	REGULATOR|PROTECTS|YES	Programmed cell death characterized by cell shrinkage, chromatin condensation, and DNA fragmentation. Autonomous cell lysis without causing inflammation, involved in life and death balance of tumor cells.	Caspases (3,8,9), BCL-2 family, cytochrome c	EXECUTIONER	L1-ELIGIBLE	REGULATOR	PROTECTS	YES	Apoptosis	10.1080/15548627.2024.2353497	SCFFBXW5-mediated degradation of AQP3 suppresses autophagic cell death through the PDPK1-AKT-MTOR axis in hepatocellular carcinoma cells	SCFFBXW5-mediated degradation of AQP3 suppresses autophagic cell death in hepatocellular carcinoma cells by inactivating the PDPK1-AKT-MTOR pathway.	14	1	2024	found	FALSE	YES	REGULATOR	PROTECTS	YES|REGULATOR|PROTECTS	NOT_NEEDED	NOT_NEEDED	NOT_NEEDED	SCFFBXW5-mediated degradation of AQP3 suppresses autophagic cell death in hepatocellular carcinoma cells by inactivating the PDPK1-AKT-MTOR pathway.	abstract_no_link	AGREED_LABEL_ABSTRACT	INSUFFICIENT	NOT_NEEDED	NOT_NEEDED	NOT_NEEDED	NOT_NEEDED	NOT_NEEDED	NOT_NEEDED
AQP3	Autophagy	Autophagy	L5	L5 Generic/umbrella/taxon	NCBI_Gene;Rodrigues2025	A;B	2	mixed	ncbi_gene_esearch;pubmed_boolean;ferrdb_v3;rcddb_matched		4	CT2	Q92482	ENSG00000165272			valid	protein_coding	ET3	2 sources, LLM: NEEDS_CONTEXT	NEEDS_CONTEXT	41837587;41146507;40161518;39702605;38089478;36696947;36181978;36083020;35086002;34887703;34319590;34091997;29502265;28620264;27867537;24685565	16	CONTEXT_GAP	588	NEEDS_CONTEXT	41837587;41977205;41146507;42041879;41527718;42006369;40989716;39702605;41926019;41980920;41107870;41596127;40661958;42346139;40161518;40927981;39596817;40637102;41788581	CONTEXT_GAP		RCD002	Autophagy	4790 rows; 4634 unique genes	CELLULAR_PROCESS		RELATED_TO	DISAMBIGUATE	Do not treat generic autophagy as death; map death claims to autophagy-dependent cell death when evidence meets that definition. [2]	Executioner	Lysosomal self-digestion and cellular recycling	ATG proteins, LC3, Beclin-1, p62/SQSTM1	Debnath et al. (2023) Nat Rev Mol Cell Biol 24:560–575 [36864290]; Galluzzi et al. (2018) [29362479]	Mizushima et al. (2011) Annu Rev Cell Dev Biol 27:107–132 [21801009]										none	NA	NA	NA	NA						NA	REGULATOR	PROMOTES	YES	REGULATOR|PROMOTES|YES	Self-digestion process where cells degrade their own components through lysosomes. Phagocytic biological process essential for maintaining cell function and homeostasis.	ATG proteins, LC3, Beclin-1, p62/SQSTM1	CELLULAR_PROCESS	NOT-L1	REGULATOR	PROMOTES	YES	Autophagy	10.1080/15548627.2024.2353497	SCFFBXW5-mediated degradation of AQP3 suppresses autophagic cell death through the PDPK1-AKT-MTOR axis in hepatocellular carcinoma cells	SCFFBXW5-mediated degradation of AQP3 suppresses autophagic cell death in hepatocellular carcinoma cells by inactivating the PDPK1-AKT-MTOR pathway.	14	1	2024	found	FALSE	YES	REGULATOR	PROMOTES	YES|REGULATOR|PROMOTES	NOT_NEEDED	NOT_NEEDED	NOT_NEEDED	In addition, we revealed that downregulation of FBXW5 significantly induced AQP3 expression to prompt macroautophagic/autophagic cell death in hepatocellular carcinoma (HCC) cells.	fetched_verbatim	AGREED_LABEL_ABSTRACT	INSUFFICIENT	NOT_NEEDED	NOT_NEEDED	NOT_NEEDED	NOT_NEEDED	NOT_NEEDED	NOT_NEEDED
AQP3	Ferroptosis	Ferroptosis	L1	L1 Modalities	FerrDB;RCDdb	B	2	curated	ferrdb_v3;rcddb_curated	33017631	3	CT3	Q92482	ENSG00000165272	driver		valid	protein_coding	ET1	2 sources	CONFIRMED	41769973;41350704;40076525;38621329;38051132;37584713;35741021;34692796	8	MECHANISTIC	0	MECHANISTIC_SKIPPED	NOT_RECOVERED	MECHANISTIC		RCD003	Ferroptosis	1811 rows; 1724 unique genes	CORE_RCD_FORM		ROOT	CANONICAL	Retain as an independent core RCD form. [2]	Executioner	Iron-dependent lipid peroxide accumulation	GPX4, SLC7A11, ACSL4, iron	Dixon et al. (2012) Cell 149:1060–1072 [22632970]; Stockwell et al. (2017) Cell 171:273–285 [28985560]											none	NA	NA	NA	NA						NA	REGULATOR	PROMOTES	YES	REGULATOR|PROMOTES|YES	A form of RCD initiated by oxidative perturbations of the intracellular microenvironment that is under constitutive control by GPX4 and can be inhibited by iron chelators and lipophilic antioxidants	GPX4, SLC7A11, ACSL4, iron	EXECUTIONER	L1-ELIGIBLE	UNCERTAIN	UNCLEAR	NO	Apoptosis	10.1080/15548627.2024.2353497	SCFFBXW5-mediated degradation of AQP3 suppresses autophagic cell death through the PDPK1-AKT-MTOR axis in hepatocellular carcinoma cells	SCFFBXW5-mediated degradation of AQP3 suppresses autophagic cell death in hepatocellular carcinoma cells by inactivating the PDPK1-AKT-MTOR pathway.	14	1	2024	found	FALSE	NO	UNCERTAIN	UNCLEAR	NO|UNCERTAIN|UNCLEAR	DEEPSEEK||	DEEPSEEK||	DEEPSEEK||	Most anti-cancer agents and radiotherapy exert their therapeutic effects via the production of free radicals. Ferroptosis is a recently described cell death process that is accompanied by iron-dependent lipid peroxidation. Hydrogen peroxide (H 2 O 2 ) has been reported to induce cell death. However, it remains controversial whether H 2 O 2 -induced cell death is ferroptosis. In the present study,	abstract	UNIFORM_PIPELINE		REGULATOR	PROMOTES	REGULATOR	PROMOTES	REGULATOR	PROMOTES
AQP4	Apoptosis	Apoptosis	L1	L1 Modalities	NCBI_Gene;Rodrigues2025;iPCD	A;B	3	mixed	ipcd_curated;ncbi_gene_esearch;pubmed_boolean;ferrdb_v3		4	CT2	P55087	ENSG00000171885			valid	protein_coding	ET2	3 sources	UNCLEAR	42382323;42229183;42177957;42146949;42131986;42098397;42063069;41930587;41803833;41801080;41645526;41593135;41527718;41497588;41484387;41335355;41324831;41315487;41299803;41227356;41214734;41117947;41039850;41010898;40988734;40910277;40873779;40822471;40406486;40350049;40229948;40229887;40208368;40109454;39978751;39920784;39733198;39578251;39521089;39486184;39393507;39222472;39200356;39198237;39177134;39117789;38977338;38795755;38735619;38641945;38621329;38580155;38565042;38459666;38321211;38063114;37695472;37660414;37529236;37486638;37463205;37351177;37338034;37213674;37150340;37067679;36925084;36493910;36335301;36303271;36195691;36183103;36127839;36115513;36071478;35961389;35806122;35764613;35755778;35715607;35602337;35594437;35582765;35260880;35189787;35171059;35086002;37533514;34975411;34975343;34780748;34698136;34474133;34440593;34362382;34337080;34305569;34267610;34239682;34135725	223	CO_OCCURRENCE	5015	NEEDS_CONTEXT	42382323;42063069;42229183;42177957;42131986;41803833;41335355;41593135;41801080;42072737;41117947;41214734;41976116;42200087;41645526;41497475;42079622;41527718;41581043	CONTEXT_GAP		RCD001	Apoptosis	6229 rows; 5897 unique genes	CORE_RCD_FORM		ROOT	CANONICAL	Keep as parent; roll intrinsic and extrinsic apoptosis upward only for broad reporting. [2, 3]	Executioner	Programmed cell death with shrinkage, chromatin condensation, DNA fragmentation	Caspases (3,8,9), BCL-2 family, cytochrome c	Elmore (2007) Toxicol Pathol 35:495–516 [17562483]; Galluzzi et al. (2018) Cell Death Differ 25:486–541 [29362479]	Taylor et al. (2008) Nat Rev Mol Cell Biol 9:231–241 [18073771]										none	NA	NA	NA	NA						NA	UNCERTAIN	UNCLEAR	NO	UNCERTAIN|UNCLEAR|NO	Programmed cell death characterized by cell shrinkage, chromatin condensation, and DNA fragmentation. Autonomous cell lysis without causing inflammation, involved in life and death balance of tumor cells.	Caspases (3,8,9), BCL-2 family, cytochrome c	EXECUTIONER	L1-ELIGIBLE	REGULATOR	PROTECTS	YES	Apoptosis	10.1186/s12974-022-02600-0	Impaired response of blood neutrophils to cell-death stimulus differentiates AQP4-IgG-seropositive NMOSD from MOGAD	AQP4-IgG-seropositive NMOSD neutrophils show increased survival capacity in response to PMA, but not MOGAD patients, suggesting altered apoptotic but not NETotic response.	17	1	2022	found	FALSE	NO	UNCERTAIN	UNCLEAR	NO|UNCERTAIN|UNCLEAR	CONSENSUS||	CONSENSUS||	CONSENSUS||	Introduction Heat stress (HS) can progress to heat stroke, a life-threatening condition. Aquaporin-4 (AQP4) has been implicated in HS-induced brain injury, but its role in heat acclimation (HA)-mediated protection remains unclear. This study investigated whether HA ameliorates HS-induced brain damage through AQP4. Methods 9L/lacZ cells were randomly assigned to four groups: Control (37 °C, 5% CO₂)	abstract	UNIFORM_PIPELINE		REGULATOR	PROTECTS	REGULATOR	PROTECTS	REGULATOR	PROTECTS
AQP4	Autophagy	Autophagy	L5	L5 Generic/umbrella/taxon	NCBI_Gene;Rodrigues2025	A;B	2	mixed	ncbi_gene_esearch;pubmed_boolean;ferrdb_v3		4	CT2	P55087	ENSG00000171885			valid	protein_coding	ET3	2 sources, LLM: NEEDS_CONTEXT	NEEDS_CONTEXT	42098397;41930587;41831677;41484387;40916298;39428307;39326822;39117789;38626560;37883742;36922751;35961389;35755778;35612691;35086002;34780748;34460995;33441976;33432186;31371497;30057207;29502265;27532504;22740881	24	CONTEXT_GAP	1762	NEEDS_CONTEXT	41831677;42182070;42112314;41977205;41966647;42098397;41484387;42032208;40916298;42292848;42283969;42076023;41581043;41949379;41901519;41930587;42048445;41527718	CONTEXT_GAP		RCD002	Autophagy	4790 rows; 4634 unique genes	CELLULAR_PROCESS		RELATED_TO	DISAMBIGUATE	Do not treat generic autophagy as death; map death claims to autophagy-dependent cell death when evidence meets that definition. [2]	Executioner	Lysosomal self-digestion and cellular recycling	ATG proteins, LC3, Beclin-1, p62/SQSTM1	Debnath et al. (2023) Nat Rev Mol Cell Biol 24:560–575 [36864290]; Galluzzi et al. (2018) [29362479]	Mizushima et al. (2011) Annu Rev Cell Dev Biol 27:107–132 [21801009]										none	NA	NA	NA	NA						NA	UNCERTAIN	UNCLEAR	NO	UNCERTAIN|UNCLEAR|NO	Self-digestion process where cells degrade their own components through lysosomes. Phagocytic biological process essential for maintaining cell function and homeostasis.	ATG proteins, LC3, Beclin-1, p62/SQSTM1	CELLULAR_PROCESS	NOT-L1	UNCERTAIN	UNCLEAR	NO	Apoptosis	10.1186/s12974-022-02600-0	Impaired response of blood neutrophils to cell-death stimulus differentiates AQP4-IgG-seropositive NMOSD from MOGAD	AQP4-IgG-seropositive NMOSD neutrophils show increased survival capacity in response to PMA, but not MOGAD patients, suggesting altered apoptotic but not NETotic response.	17	1	2022	found	FALSE	NO	UNCERTAIN	UNCLEAR	NO|UNCERTAIN|UNCLEAR	NOT_NEEDED	NOT_NEEDED	NOT_NEEDED	AQP4-IgG-seropositive NMOSD neutrophils show increased survival capacity in response to PMA, but not MOGAD patients, suggesting altered apoptotic but not NETotic response.	abstract_no_link	AGREED_LABEL_ABSTRACT	INSUFFICIENT	NOT_NEEDED	NOT_NEEDED	NOT_NEEDED	NOT_NEEDED	NOT_NEEDED	NOT_NEEDED
AQP4	Ferroptosis	Ferroptosis	L1	L1 Modalities	FerrDB	B	1	curated	ferrdb_v3		3	CT3	P55087	ENSG00000171885	driver		valid	protein_coding	ET4	1 sources, LLM: UNCLEAR	UNCLEAR	42234965;42032717;41937234;41933462;41776085;41758220;41354962;41007424;39940878;39744538;39155888;38735619;38621329;38438409;37460555;35761873;32875455	17	INSUFFICIENT_DATA	624	NEEDS_CONTEXT	41933462;42234965;42032717;41937234;42112314;41776085;41758220;41007424;42283031;42121902;41765417;41988183;41977205;42222057;41390760;41869301;41836429;42051553	CONTEXT_GAP		RCD003	Ferroptosis	1811 rows; 1724 unique genes	CORE_RCD_FORM		ROOT	CANONICAL	Retain as an independent core RCD form. [2]	Executioner	Iron-dependent lipid peroxide accumulation	GPX4, SLC7A11, ACSL4, iron	Dixon et al. (2012) Cell 149:1060–1072 [22632970]; Stockwell et al. (2017) Cell 171:273–285 [28985560]											none	NA	NA	NA	NA						NA	REGULATOR	PROMOTES	YES	REGULATOR|PROMOTES|YES	A form of RCD initiated by oxidative perturbations of the intracellular microenvironment that is under constitutive control by GPX4 and can be inhibited by iron chelators and lipophilic antioxidants	GPX4, SLC7A11, ACSL4, iron	EXECUTIONER	L1-ELIGIBLE	UNCERTAIN	UNCLEAR	NO	Apoptosis	10.1186/s12974-022-02600-0	Impaired response of blood neutrophils to cell-death stimulus differentiates AQP4-IgG-seropositive NMOSD from MOGAD	AQP4-IgG-seropositive NMOSD neutrophils show increased survival capacity in response to PMA, but not MOGAD patients, suggesting altered apoptotic but not NETotic response.	17	1	2022	found	FALSE	NO	UNCERTAIN	UNCLEAR	NO|UNCERTAIN|UNCLEAR	DEEPSEEK||	DEEPSEEK||	DEEPSEEK||	Alzheimer's disease (AD) is a widespread age-related neurodegenerative disorder. Current therapies targeting Aβ plaques and hyperphosphorylated Tau show limited efficacy. The core pathology of AD involves neuroglial metabolic network collapse, which is tightly associated with brain iron dyshomeostasis and abnormal ferroptosis. As the main iron storage and antioxidant cells in the CNS, astrocytes t	abstract	UNIFORM_PIPELINE		REGULATOR	PROMOTES	REGULATOR	PROMOTES	REGULATOR	PROMOTES
AQP5	Apoptosis	Apoptosis	L1	L1 Modalities	NCBI_Gene;Rodrigues2025;iPCD	A;B	3	mixed	ipcd_curated;ncbi_gene_esearch;pubmed_boolean;ferrdb_v3;rcddb_matched		4	CT2	P55064	ENSG00000161798			valid	protein_coding	ET2	3 sources	UNCLEAR	42406185;42259664;42143503;42057406;41867109;41856093;41826647;41601667;41527718;41207101;40799817;40760228;40673299;40545318;40119225;40115259;40100646;40051835;39953353;39607036;39551221;39017635;38959561;38465222;38307190;38241812;38204599;38139048;37925175;37391878;36931533;36925084;36735045;36232935;36155056;35589816;35538066;34987398;34786062;34331360;34174253;34062818;33760167;33732385;33544297;33187816;33045170;32965322;32878050;32850559;32746702;32492627;32473755;31731180;31412888;30973277;30805015;30304036;30219663;30072015;29922074;29568884;29390193;31938087;29070462;28404978;28358429;27064029;26719287;26561298;26084112;25950818;25547579;25515249;25363784;25341032;24410370;24370183;24158141;24020646;23884556;23880985;23657608;23534609;22420587;22310126;21890001;21846814;21698451;20890458;20121927;19809564;19317916;18612408;18161062;14744881	96	CO_OCCURRENCE	1719	UNCLEAR	42406185;42057406;41826647;42259664;41867109;41976116;42247167;41601667;41897472;41851758;42254018;42274621;40760228;42143503;41977205;41527718;41207101;42117456	CO_OCCURRENCE		RCD001	Apoptosis	6229 rows; 5897 unique genes	CORE_RCD_FORM		ROOT	CANONICAL	Keep as parent; roll intrinsic and extrinsic apoptosis upward only for broad reporting. [2, 3]	Executioner	Programmed cell death with shrinkage, chromatin condensation, DNA fragmentation	Caspases (3,8,9), BCL-2 family, cytochrome c	Elmore (2007) Toxicol Pathol 35:495–516 [17562483]; Galluzzi et al. (2018) Cell Death Differ 25:486–541 [29362479]	Taylor et al. (2008) Nat Rev Mol Cell Biol 9:231–241 [18073771]										none	104	45	59	1	Comprehensive functional studies to verify the novel oncogenic and anti-apoptotic properties of AQP5 in blood cancer are also warranted.	EXPRESSION_CORRELATION	REGULATOR	UNKNOWN	LOW	0	REGULATOR	PROMOTES	YES	REGULATOR|PROMOTES|YES	Programmed cell death characterized by cell shrinkage, chromatin condensation, and DNA fragmentation. Autonomous cell lysis without causing inflammation, involved in life and death balance of tumor cells.	Caspases (3,8,9), BCL-2 family, cytochrome c	EXECUTIONER	L1-ELIGIBLE	REGULATOR	PROTECTS	YES	Apoptosis	10.1038/s41598-017-05145-y	Hyperosmolarity-induced AQP5 upregulation promotes inflammation and cell death via JNK1/2 Activation in human corneal epithelial cells	Hyperosmolarity-induced AQP5 upregulation in human corneal epithelial cells leads to increased proinflammatory cytokine expression and cell death, suggesting AQP5 targeting as a potential therapeutic option for dry eye disease management.	53	1	2017	found	FALSE	YES	REGULATOR	UNCLEAR	YES|REGULATOR|UNCLEAR	||DEEPSEEK	||CONSENSUS	||UNCLEAR	Comprehensive functional studies to verify the novel oncogenic and anti-apoptotic properties of AQP5 in blood cancer are also warranted.	verbatim	UNIFORM_PIPELINE		REGULATOR	PROMOTES	REGULATOR	PROTECTS	UNCLEAR	UNCLEAR
AQP5	Autophagy	Autophagy	L5	L5 Generic/umbrella/taxon	NCBI_Gene;Rodrigues2025	A;B	2	mixed	ncbi_gene_esearch;pubmed_boolean;ferrdb_v3;rcddb_matched		4	CT2	P55064	ENSG00000161798			valid	protein_coding	ET3	2 sources, LLM: UNCLEAR	UNCLEAR	38947397;37103112;36824022;36696947;36372898;35031620;34987398;34948259;29951954;29502265;28358429;26537593;25437438;25341032;24903000;23884556;20890458;20689061;20224200	19	INSUFFICIENT_DATA	476	UNCLEAR	42247167;41851758;41977205;41418785;41516387;41590357;41527718;41516432;41113613;41988530;41291682;42346139;40961922;41008966;41926019;41472112;38947397;42123721;39544938;41107870	CO_OCCURRENCE		RCD002	Autophagy	4790 rows; 4634 unique genes	CELLULAR_PROCESS		RELATED_TO	DISAMBIGUATE	Do not treat generic autophagy as death; map death claims to autophagy-dependent cell death when evidence meets that definition. [2]	Executioner	Lysosomal self-digestion and cellular recycling	ATG proteins, LC3, Beclin-1, p62/SQSTM1	Debnath et al. (2023) Nat Rev Mol Cell Biol 24:560–575 [36864290]; Galluzzi et al. (2018) [29362479]	Mizushima et al. (2011) Annu Rev Cell Dev Biol 27:107–132 [21801009]										none	NA	NA	NA	NA						NA	UNCERTAIN	UNCLEAR	NO	UNCERTAIN|UNCLEAR|NO	Self-digestion process where cells degrade their own components through lysosomes. Phagocytic biological process essential for maintaining cell function and homeostasis.	ATG proteins, LC3, Beclin-1, p62/SQSTM1	CELLULAR_PROCESS	NOT-L1	UNCERTAIN	UNCLEAR	NO	Apoptosis	10.1038/s41598-017-05145-y	Hyperosmolarity-induced AQP5 upregulation promotes inflammation and cell death via JNK1/2 Activation in human corneal epithelial cells	Hyperosmolarity-induced AQP5 upregulation in human corneal epithelial cells leads to increased proinflammatory cytokine expression and cell death, suggesting AQP5 targeting as a potential therapeutic option for dry eye disease management.	53	1	2017	found	FALSE	NO	UNCERTAIN	UNCLEAR	NO|UNCERTAIN|UNCLEAR	NOT_NEEDED	NOT_NEEDED	NOT_NEEDED	Hyperosmolarity-induced AQP5 upregulation in human corneal epithelial cells leads to increased proinflammatory cytokine expression and cell death, suggesting AQP5 targeting as a potential therapeutic option for dry eye disease management.	abstract_no_link	AGREED_LABEL_ABSTRACT	INSUFFICIENT	NOT_NEEDED	NOT_NEEDED	NOT_NEEDED	NOT_NEEDED	NOT_NEEDED	NOT_NEEDED
AQP5	Ferroptosis	Ferroptosis	L1	L1 Modalities	FerrDB;RCDdb;Elicit_Phase3	B;E	3	ai_extracted	ferrdb_v3;rcddb_curated	33017631	3	CT3	P55064	ENSG00000161798	driver	REGULATOR	valid	protein_coding	ET1	2 sources	UNCLEAR	41897472;41851758;41008966;39426238;38574973;38471652;37286044;37036468;36547876	9	INSUFFICIENT_DATA	203	UNCLEAR	41851758;41897472;41862802;41590357;41516387;40934008;41977205;42247167;41008966;41939878;39623319;42123721;41079627;39426238;39814248;39519165;41972136;40306150	CO_OCCURRENCE	39308857	RCD003	Ferroptosis	1811 rows; 1724 unique genes	CORE_RCD_FORM		ROOT	CANONICAL	Retain as an independent core RCD form. [2]	Executioner	Iron-dependent lipid peroxide accumulation	GPX4, SLC7A11, ACSL4, iron	Dixon et al. (2012) Cell 149:1060–1072 [22632970]; Stockwell et al. (2017) Cell 171:273–285 [28985560]		PROTECTS	NOT_TESTED	PHARMACOLOGICAL							genuine	NA	NA	NA	NA						NA	UNCERTAIN	UNCLEAR	NO	UNCERTAIN|UNCLEAR|NO	A form of RCD initiated by oxidative perturbations of the intracellular microenvironment that is under constitutive control by GPX4 and can be inhibited by iron chelators and lipophilic antioxidants	GPX4, SLC7A11, ACSL4, iron	EXECUTIONER	L1-ELIGIBLE	UNCERTAIN	UNCLEAR	NO	Apoptosis	10.1038/s41598-017-05145-y	Hyperosmolarity-induced AQP5 upregulation promotes inflammation and cell death via JNK1/2 Activation in human corneal epithelial cells	Hyperosmolarity-induced AQP5 upregulation in human corneal epithelial cells leads to increased proinflammatory cytokine expression and cell death, suggesting AQP5 targeting as a potential therapeutic option for dry eye disease management.	53	1	2017	found	FALSE	NO	UNCERTAIN	UNCLEAR	NO|UNCERTAIN|UNCLEAR	NOT_NEEDED	NOT_NEEDED	NOT_NEEDED	Hyperosmolarity-induced AQP5 upregulation in human corneal epithelial cells leads to increased proinflammatory cytokine expression and cell death, suggesting AQP5 targeting as a potential therapeutic option for dry eye disease management.	abstract_no_link	AGREED_LABEL_ABSTRACT	INSUFFICIENT	NOT_NEEDED	NOT_NEEDED	NOT_NEEDED	NOT_NEEDED	NOT_NEEDED	NOT_NEEDED
AQP8	Ferroptosis	Ferroptosis	L1	L1 Modalities	FerrDB;RCDdb	B	2	curated	ferrdb_v3;rcddb_curated	33017631	3	CT3	O94778	ENSG00000103375	driver		valid	protein_coding	ET1	2 sources	NEEDS_CONTEXT	41438584;41326462;37378023;34363947	4	CONTEXT_GAP	96	UNCLEAR	41326462;41438584;41977205;41286945;40478904;41462637;39610918;39125952;40165946;40564302;37378023;40141422;39042632;40007539;41535590;40729322;38664443;41965123;34363947	CO_OCCURRENCE		RCD003	Ferroptosis	1811 rows; 1724 unique genes	CORE_RCD_FORM		ROOT	CANONICAL	Retain as an independent core RCD form. [2]	Executioner	Iron-dependent lipid peroxide accumulation	GPX4, SLC7A11, ACSL4, iron	Dixon et al. (2012) Cell 149:1060–1072 [22632970]; Stockwell et al. (2017) Cell 171:273–285 [28985560]											none	NA	NA	NA	NA						NA	REGULATOR	PROMOTES	YES	REGULATOR|PROMOTES|YES	A form of RCD initiated by oxidative perturbations of the intracellular microenvironment that is under constitutive control by GPX4 and can be inhibited by iron chelators and lipophilic antioxidants	GPX4, SLC7A11, ACSL4, iron	EXECUTIONER	L1-ELIGIBLE	UNCERTAIN	UNCLEAR	NO	Apoptosis	10.1016/j.freeradbiomed.2021.08.003	The importance of aquaporin-8 for cytokine-mediated toxicity in rat insulin-producing cells.	Aquaporin-8 deficiency in pancreatic -cells leads to increased cytokine-induced oxidative stress and decreased cell viability, leading to increased apoptosis.	12	1	2021	found	FALSE	NO	UNCERTAIN	UNCLEAR	NO|UNCERTAIN|UNCLEAR	DEEPSEEK||	DEEPSEEK||	DEEPSEEK||	Most anti-cancer agents and radiotherapy exert their therapeutic effects via the production of free radicals. Ferroptosis is a recently described cell death process that is accompanied by iron-dependent lipid peroxidation. Hydrogen peroxide (H 2 O 2 ) has been reported to induce cell death. However, it remains controversial whether H 2 O 2 -induced cell death is ferroptosis. In the present study,	abstract	UNIFORM_PIPELINE		REGULATOR	PROMOTES	REGULATOR	PROMOTES	REGULATOR	PROMOTES
AQP9	Apoptosis	Apoptosis	L1	L1 Modalities	iPCD	B	1	curated	ipcd_curated		3	CT3	O43315	ENSG00000103569			valid	protein_coding	ET4	1 sources, LLM: UNCLEAR	UNCLEAR	41504039;41350722;41349758;41192250;40210882;39494860;39491596;38906007;38630284;37602667;36879069;36717499;35972604;35590355;35086002;34925067;34675983;34659635;32679804;31969493;31218464;30425647;30266683;30017933;29540536;28640255;27329843;27187384;27022216;26634435;26568619;26236930;26062419;25008241;24959239;23880985;23563754;23506846;23416165;23358330;22940758;22130551;20957496;19258345;18652774;17576812;17084522;16624821;16354160	49	CO_OCCURRENCE	1543	UNCLEAR	42196217;41926019;41504039;41977205;41976116;41349758;41657486;40210882;41107870;41350722;40564125;41509943;41897951;40580422;41613801;41488645;40792153;38323644;42112460	CO_OCCURRENCE		RCD001	Apoptosis	6229 rows; 5897 unique genes	CORE_RCD_FORM		ROOT	CANONICAL	Keep as parent; roll intrinsic and extrinsic apoptosis upward only for broad reporting. [2, 3]	Executioner	Programmed cell death with shrinkage, chromatin condensation, DNA fragmentation	Caspases (3,8,9), BCL-2 family, cytochrome c	Elmore (2007) Toxicol Pathol 35:495–516 [17562483]; Galluzzi et al. (2018) Cell Death Differ 25:486–541 [29362479]	Taylor et al. (2008) Nat Rev Mol Cell Biol 9:231–241 [18073771]										none	NA	NA	NA	NA						NA	REGULATOR	PROMOTES	YES	REGULATOR|PROMOTES|YES	Programmed cell death characterized by cell shrinkage, chromatin condensation, and DNA fragmentation. Autonomous cell lysis without causing inflammation, involved in life and death balance of tumor cells.	Caspases (3,8,9), BCL-2 family, cytochrome c	EXECUTIONER	L1-ELIGIBLE	UNCERTAIN	UNCLEAR	NO	Cell migration and metabolic transport (not apoptosis)	10.18632/aging.102698	Aquaporin 9 inhibits growth and metastasis of hepatocellular carcinoma cells via Wnt/β-catenin pathway	Overexpressed AQP9 can inhibit growth and metastasis of hepatocellular carcinoma cells through the Wnt/-catenin pathway, making it a promising therapeutic target for HCC patients.	66	2	2020	found	FALSE	NO	UNCERTAIN	UNCLEAR	NO|UNCERTAIN|UNCLEAR	DEEPSEEK||	DEEPSEEK||	OUT_OF_CONTEXT||	Background Ulcerative colitis (UC) is a chronic inflammatory disorder primarily affecting the rectum and colon. This study aimed to identify potential therapeutic targets that may inhibit UC progression and mitigate patient suffering. Methods UC-related datasets were retrieved from the Gene Expression Omnibus database. Differential expression analysis, weighted gene co-expression network analysis,	abstract	UNIFORM_PIPELINE		REGULATOR	PROMOTES	REGULATOR	PROMOTES	OUT_OF_CONTEXT	OUT_OF_CONTEXT
AR	Anoikis	Anoikis	L2	L2 Subtypes	NCBI_Gene;Rodrigues2025	A;B	2	mixed	ncbi_gene_esearch;pubmed_boolean;ferrdb_v3;rcddb_matched		4	CT2	P10275	ENSG00000169083			valid	protein_coding	ET3	2 sources, LLM: UNCLEAR	UNCLEAR	41847133;41332218;41246996;41022606;40894073;40812308;40294841;40244033;40024947;39934930;39744942;39606164;39531174;39383776;39351434;39329635;39164723;39116680;39029056;38271085;38144298;37732192;37081871;36018456;35686928;35655258;35326667;34902763;34541033;34456997;34341514;33672595;33294922;32852858;32676386;32296579;32202676;31198634;31101765;31081900;30931932;30074182;29562686;28362858;28181686;27340775;27091428;27069144;25048699;24583601;24025251;24000122;23993415;30736155;23780311;22318717;19739104;18668139;18653767;17581824;17143529;16715076;15473841;15118593;14724575;12743034;11753568;11684710;10714392;10347193;10201527	71	CO_OCCURRENCE	1312	UNCLEAR	41847133;41596231;41332218;41246996;41625769;40664635;40894073;41572316;41275067;40294841;42232605;41168318;41989584;40024947;41724793;42099244;40812308	CO_OCCURRENCE		RCD013	Anoikis	488 rows; 488 unique genes	CONTEXTUAL_PROGRAM	RCD001	CONTEXTUAL_INSTANCE_OF	PROVISIONAL	Keep as detachment-context death; do not assume a single execution mechanism.	Executioner	Apoptosis triggered by ECM detachment	Integrins, BCL-2 family, FAK	Frisch & Francis (1994) J Cell Biol 124:619–626 [8106557]; Galluzzi et al. (2018) [29362479]	Paoli et al. (2013) Biochim Biophys Acta 1833:3481–3498 [23830918]				Not mentioned (no specific verbatim sentence linking a gene to anoikis is provided in the abstract); Additionally, IRF6 has been implicated in the resistance of ccRCC cells to anoikis, a form of apoptosis that occurs when cells are detached from their extracellular matrix.	10.3390/I8020156; 10.1038/s41598-023-45069-4	Cell Adhesion Regulates Expression of the Androgen Receptor and Coregulators in Different Prostate Cancer Cells; Identification of anoikis-related subtypes and immune landscape in kidney renal clear cell carcinoma	Jie Zhang, J. Xiang, Ya-Wei Zhang, Yan-yan Chen, Xiao-yan Zhou, Yun Liu, Sheng Li; Wencong Ding, Min Zhang, Ping Zhang, Xianghong Zhang, Junwei Sun, Biying Lin	International Journal of Molecular Sciences; Scientific Reports	2007; 2023	none	NA	NA	NA	NA						NA	REGULATOR	PROTECTS	YES	REGULATOR|PROTECTS|YES	Specific variant of intrinsic apoptosis initiated by the loss of integrin-dependent anchorage	Integrins, BCL-2 family, FAK	SUBTYPE	NOT-L1	UNCERTAIN	UNCLEAR	NO	Anoikis	10.1016/j.intimp.2025.115319	Programmed cell death in allergic rhinitis: pathogenic mechanisms and therapeutic potential from a cellular perspective.	Programmed cell death plays a crucial role in allergic rhinitis, with dysregulated PCD linked to imbalanced immune cell states, disrupting nasal mucosal barrier integrity and promoting inflammatory cytokine dysregulation.	3	1	2025	found	TRUE	NO	UNCERTAIN	UNCLEAR	NO|UNCERTAIN|UNCLEAR	OUT_OF_CONTEXT||	OUT_OF_CONTEXT||	CONSENSUS||	Faced with the highly malignant threat of metastatic triple-negative breast cancer (TNBC), the effect of traditional chemical agents is limited, and new anti-metastasis drug remains to be explored. Celastrol (Cel) is a bioactive compound derived from Tripterygium wilfordii with significant anti-neoplastic effects in various cancers. In this study, we investigated the potential anti-metastatic effe	abstract	UNIFORM_PIPELINE		OUT_OF_CONTEXT	OUT_OF_CONTEXT	OUT_OF_CONTEXT	OUT_OF_CONTEXT	UNCERTAIN	UNCLEAR
AR	Apoptosis	Apoptosis	L1	L1 Modalities	FerrDB;GO;LncRCD;NCBI_Gene;RCDdb;Rodrigues2025;MSigDB	A;B	7	mixed	ferrdb_v3;go_GO:0006915;lncrcd_curated;ncbi_gene_esearch;pubmed_boolean;ferrdb_v3;rcddb_matched;rcddb_curated;msigdb_GOBP_APOPTOTIC_SIGNALING_PATHWAY;msigdb_GOBP_NEGATIVE_REGULATION_OF_APOPTOTIC_SIGNALING_PATHWAY;msigdb_GOBP_REGULATION_OF_APOPTOTIC_SIGNALING_PATHWAY	15313417	4	CT2	P10275	ENSG00000169083	mixed		valid	protein_coding	ET1	Multi-database consensus + RCDdb	NEEDS_LITERATURE	42472866;42471704;42465250;42462501;42456009;42450714;42449129;42448843;42444539;42437650;42434913;42420410;42413655;42412946;42403957;42392488;42390657;42386709;42382546;42382016;42378854;42363148;42362762;42353575;42353340;42350373;42343680;42338969;42337230;42336090;42309255;42289577;42287333;42277944;42275592;42272283;42266140;42262882;42257891;42249987;42249709;42248826;42247559;42237333;42233452;42233213;42231816;42229739;42229243;42226110;42225174;42217937;42203314;42198327;42194995;42162449;42160899;42153154;42146671;42144245;42139343;42129907;42127103;42123468;42119860;42116602;42109565;42102001;42098355;42089282;42084830;42079626;42072626;42072162;42069672;42068646;42067096;42065241;42060041;42059134;42041165;42036409;42034937;42016855;42015774;42014327;42011349;42006311;41990926;41990247;41977442;41977258;41972663;41971575;41967611;41963300;41958708;41947974;41946874;41946659	7272	MECHANISTIC	77899	NEEDS_LITERATURE	42437650;42434913;42343680;42508454;42068646;42449129;42462501;42287333;42139343;42087269;42378854;42516356;41963300;42403170;42113370;42237333;42313292;42291722;42301774;42031914	LITERATURE_GAP		RCD001	Apoptosis	6229 rows; 5897 unique genes	CORE_RCD_FORM		ROOT	CANONICAL	Keep as parent; roll intrinsic and extrinsic apoptosis upward only for broad reporting. [2, 3]	Executioner	Programmed cell death with shrinkage, chromatin condensation, DNA fragmentation	Caspases (3,8,9), BCL-2 family, cytochrome c	Elmore (2007) Toxicol Pathol 35:495–516 [17562483]; Galluzzi et al. (2018) Cell Death Differ 25:486–541 [29362479]	Taylor et al. (2008) Nat Rev Mol Cell Biol 9:231–241 [18073771]										none	110	31	79	4	In this study, we explore the role of the JNK/c-Jun/AP-1 signal pathway in TPA-induced apoptosis and downregulation of PSA in LNCaP cells by stably transfecting JBD of JIP-1 in these cells and studying their biological responses compared to wild-type cells.	GENETIC_INTERVENTION	REGULATOR	CONTEXT_DEPENDENT	MEDIUM	0	REGULATOR	PROTECTS	YES	REGULATOR|PROTECTS|YES	Programmed cell death characterized by cell shrinkage, chromatin condensation, and DNA fragmentation. Autonomous cell lysis without causing inflammation, involved in life and death balance of tumor cells.	Caspases (3,8,9), BCL-2 family, cytochrome c	EXECUTIONER	L1-ELIGIBLE	REGULATOR	PROTECTS	YES	Apoptosis	10.1016/j.intimp.2025.115319	Programmed cell death in allergic rhinitis: pathogenic mechanisms and therapeutic potential from a cellular perspective.	Programmed cell death plays a crucial role in allergic rhinitis, with dysregulated PCD linked to imbalanced immune cell states, disrupting nasal mucosal barrier integrity and promoting inflammatory cytokine dysregulation.	3	1	2025	found	FALSE	YES	REGULATOR	PROTECTS	YES|REGULATOR|PROTECTS	NOT_NEEDED	NOT_NEEDED	NOT_NEEDED	In this study, we explore the role of the JNK/c-Jun/AP-1 signal pathway in TPA-induced apoptosis and downregulation of PSA in LNCaP cells by stably transfecting JBD of JIP-1 in these cells and studying their biological responses compared to wild-type cells.	deep_best_sentence	AGREED_LABEL_ABSTRACT	INSUFFICIENT	NOT_NEEDED	NOT_NEEDED	NOT_NEEDED	NOT_NEEDED	NOT_NEEDED	NOT_NEEDED
AR	Autophagy	Autophagy	L5	L5 Generic/umbrella/taxon	AMT-DB;NCBI_Gene;Rodrigues2025;iPCD	A;B	4	mixed	amtdb_curated;ipcd_curated;ncbi_gene_esearch;pubmed_boolean;ferrdb_v3;rcddb_matched		4	CT2	P10275	ENSG00000169083			valid	protein_coding	ET1	4 sources	UNCLEAR	42488601;42444539;42439566;42395257;42390657;42350373;42346264;42299666;42268903;42234560;42226934;42225974;42210576;42208704;42203458;42201242;42187859;42173392;42141110;42125298;42121925;42118064;42109565;42070152;42067096;42041890;42022281;41972663;41894512;41887224;41867867;41848282;41839860;41838831;41831677;41811174;41795297;41777735;41776125;41745776;41700914;41683342;41674813;41669914;41664196;41645313;41625333;41625148;41614028;41592170;41591549;41573861;41525104;41515987;41506874;41469846;41465325;41451363;41446198;41419571;41412344;41400098;41377164;41353213;41330444;41327318;41322261;41311371;41307665;41294884;41282089;41281471;41272177;41256541;41249819;41249735;41240577;41226482;41214174;41192682;41184271;41182633;41179804;41178776;41178358;41163279;41155562;41140031;41138645;41105646;41083217;41079787;41078084;41066001;41060722;41054599;41053113;41030638;41014440;41010010	1375	CO_OCCURRENCE	18465	UNCLEAR	42488601;42518375;42268903;42125298;42234593;41839860;42003902;42411953;41838831;42015342;42384158;42390657;42141110;41831677;42210022;42201242;42342505	CO_OCCURRENCE		RCD002	Autophagy	4790 rows; 4634 unique genes	CELLULAR_PROCESS		RELATED_TO	DISAMBIGUATE	Do not treat generic autophagy as death; map death claims to autophagy-dependent cell death when evidence meets that definition. [2]	Executioner	Lysosomal self-digestion and cellular recycling	ATG proteins, LC3, Beclin-1, p62/SQSTM1	Debnath et al. (2023) Nat Rev Mol Cell Biol 24:560–575 [36864290]; Galluzzi et al. (2018) [29362479]	Mizushima et al. (2011) Annu Rev Cell Dev Biol 27:107–132 [21801009]				- "It inhibits AR nuclear translocation, DNA binding and transcription of AR gene targets." - "Immunostaining results showed that ARN-509 induced autophagy in LNCaP cells as evidenced by elevated levels of ATG5, Beclin 1 and LC3 punctuation and by an increase in the LC3-II band detected by WES." - "Autophagic flux was restored by the treatment of cells with Chl, intensifying the LC3-II band." - "These findings were further supported by an enhanced autophagosome punctuation observed by Autodot staining."	10.1016/j.urolonc.2020.04.030	Apalutamide in combination with autophagy inhibitors improves treatment effects in prostate cancer cells.	D. Eberli, B. Kranzbühler, A. Mortezavi, T. Sulser, S. Salemi	Urologic oncology	2020	none	NA	NA	NA	NA						NA	REGULATOR	PROTECTS	YES	REGULATOR|PROTECTS|YES	Self-digestion process where cells degrade their own components through lysosomes. Phagocytic biological process essential for maintaining cell function and homeostasis.	ATG proteins, LC3, Beclin-1, p62/SQSTM1	CELLULAR_PROCESS	NOT-L1	UNCERTAIN	UNCLEAR	NO	Autophagy	10.1016/j.intimp.2025.115319	Programmed cell death in allergic rhinitis: pathogenic mechanisms and therapeutic potential from a cellular perspective.	Programmed cell death plays a crucial role in allergic rhinitis, with dysregulated PCD linked to imbalanced immune cell states, disrupting nasal mucosal barrier integrity and promoting inflammatory cytokine dysregulation.	3	1	2025	found	FALSE	NO	UNCERTAIN	UNCLEAR	NO|UNCERTAIN|UNCLEAR	OUT_OF_CONTEXT||	OUT_OF_CONTEXT||	CONSENSUS||	Background Airway remodeling (AR) is a key pathological feature of chronic lung diseases and is closely associated with disease progression. IL-17A has been implicated in airway inflammation and fibrosis, but its role in AR and the underlying mechanisms remain incompletely understood. This study investigated whether IL-17A regulates bronchial fibroblast autophagy and airway remodeling through the	abstract	UNIFORM_PIPELINE		OUT_OF_CONTEXT	OUT_OF_CONTEXT	OUT_OF_CONTEXT	OUT_OF_CONTEXT	UNCERTAIN	UNCLEAR
AR	Entosis	Entotic cell death	L1	L1 Modalities	NCBI_Gene;Rodrigues2025;iPCD	A;B	3	mixed	ipcd_curated;ncbi_gene_esearch;pubmed_boolean;ferrdb_v3;rcddb_matched		4	CT2	P10275	ENSG00000169083			valid	protein_coding	ET2	3 sources	NEEDS_CONTEXT	36413141;23993415;23775364	3	CONTEXT_GAP	99	UNCLEAR	40900810;39937284;36960682;41301045;41751958;41105913;36413141;41543183;40216745;34737839;39337436;39563898;33110215;40794333;41647564;35869978;35527376	CO_OCCURRENCE		RCD023	Entosis	98 rows; 77 unique genes	CORE_RCD_FORM		ROOT	CANONICAL	Use entotic cell death as the canonical concept name. [2]	Executioner	Cell-in-cell cannibalism; one cell engulfing and killing another	Rho/ROCK, actomyosin, E-cadherin	Overholtzer et al. (2007) Cell 131:966–979 [18045538]; Galluzzi et al. (2018) [29362479]	Das et al. (2025) Adv Exp Med Biol [41004086]										none	NA	NA	NA	NA						NA	UNCERTAIN	UNCLEAR	NO	UNCERTAIN|UNCLEAR|NO	A type of RCD that originates from actomyosin-dependent cell-in-cell internalization (entosis) and is executed by lysosomes	Rho/ROCK, actomyosin, E-cadherin	EXECUTIONER	L1-ELIGIBLE	UNCERTAIN	UNCLEAR	NO	Entotic cell death	10.1016/j.intimp.2025.115319	Programmed cell death in allergic rhinitis: pathogenic mechanisms and therapeutic potential from a cellular perspective.	Programmed cell death plays a crucial role in allergic rhinitis, with dysregulated PCD linked to imbalanced immune cell states, disrupting nasal mucosal barrier integrity and promoting inflammatory cytokine dysregulation.	3	1	2025	found	FALSE	NO	UNCERTAIN	UNCLEAR	NO|UNCERTAIN|UNCLEAR	NOT_NEEDED	NOT_NEEDED	NOT_NEEDED	Programmed cell death plays a crucial role in allergic rhinitis, with dysregulated PCD linked to imbalanced immune cell states, disrupting nasal mucosal barrier integrity and promoting inflammatory cytokine dysregulation.	abstract_no_link	AGREED_LABEL_ABSTRACT	INSUFFICIENT	NOT_NEEDED	NOT_NEEDED	NOT_NEEDED	NOT_NEEDED	NOT_NEEDED	NOT_NEEDED
AR	Entotic cell death	Entotic cell death	L1	L1 Modalities	FerrDB	B	1	curated	ferrdb_v3		3	CT3	P10275	ENSG00000169083	driver		valid	protein_coding	ET3	1 sources, LLM: NEEDS_CONTEXT	NEEDS_CONTEXT	36413141;23993415;23775364	3	CONTEXT_GAP	99	UNCLEAR	40900810;39937284;36960682;41301045;41751958;41105913;36413141;41543183;40216745;34737839;39337436;39563898;33110215;40794333;41647564;35869978;35527376	CO_OCCURRENCE		RCD023	Entosis	98 rows; 77 unique genes	CORE_RCD_FORM		ROOT	CANONICAL	Use entotic cell death as the canonical concept name. [2]	Executioner	Cell-in-cell cannibalism; one cell engulfing and killing another	Rho/ROCK, actomyosin, E-cadherin	Overholtzer et al. (2007) Cell 131:966–979 [18045538]; Galluzzi et al. (2018) [29362479]	Das et al. (2025) Adv Exp Med Biol [41004086]										none	NA	NA	NA	NA						NA	UNCERTAIN	UNCLEAR	NO	UNCERTAIN|UNCLEAR|NO	A type of RCD that originates from actomyosin-dependent cell-in-cell internalization (entosis) and is executed by lysosomes	Rho/ROCK, actomyosin, E-cadherin	EXECUTIONER	L1-ELIGIBLE	UNCERTAIN	UNCLEAR	NO	Entotic cell death	10.1016/j.intimp.2025.115319	Programmed cell death in allergic rhinitis: pathogenic mechanisms and therapeutic potential from a cellular perspective.	Programmed cell death plays a crucial role in allergic rhinitis, with dysregulated PCD linked to imbalanced immune cell states, disrupting nasal mucosal barrier integrity and promoting inflammatory cytokine dysregulation.	3	1	2025	found	FALSE	NO	UNCERTAIN	UNCLEAR	NO|UNCERTAIN|UNCLEAR	NOT_NEEDED	NOT_NEEDED	NOT_NEEDED	Programmed cell death plays a crucial role in allergic rhinitis, with dysregulated PCD linked to imbalanced immune cell states, disrupting nasal mucosal barrier integrity and promoting inflammatory cytokine dysregulation.	abstract_no_link	AGREED_LABEL_ABSTRACT	INSUFFICIENT	NOT_NEEDED	NOT_NEEDED	NOT_NEEDED	NOT_NEEDED	NOT_NEEDED	NOT_NEEDED
AR	Extrinsic-apoptosis	Apoptosis (extrinsic)	L2	L2 Subtypes	FerrDB;MSigDB	B	2	curated	ferrdb_v3;msigdb_GOBP_EXTRINSIC_APOPTOTIC_SIGNALING_PATHWAY;msigdb_GOBP_NEGATIVE_REGULATION_OF_EXTRINSIC_APOPTOTIC_SIGNALING_PATHWAY;msigdb_GOBP_REGULATION_OF_EXTRINSIC_APOPTOTIC_SIGNALING_PATHWAY		3	CT3	P10275	ENSG00000169083	suppressor		valid	protein_coding	ET4	1 sources, LLM: UNCLEAR	UNCLEAR	42287333;41938506;41103090;40941035;40294841;40136714;39788393;41878233;39617120;39318156;38667776;38423164;37879300;37523668;37270479;37184042;36674779;36160435;35969606;35772713;34902763;34578288;34204826;33959095;33539918;33228660;33031985;32987140;32861758;31988307;31209102;31071343;30976076;30529073;30478677;30176560;30167641;29675945;29360538;29339024;29314619;28855241;28688942;28604608;28506467;28473352;28240376;28094869;27733552;27549026;26707246;26362502;26322049;26302991;26189563;25849774;25770168;25634589;25572524;25563403;25140833;25032861;24587138;24337492;24194395;24151074;24035253;23430344;22946656;22865265;22207900;21709130;21283145;20959557;20721970;20371613;20107314;19831310;19318631;19247368;19192212;18812189;18756441;18516626;18413777;18275832;17989736;17962461;17786330;17509138;17254028;17029966;16906225;16364027;16307277;16214321;15314279;14734752;14551207;12244205	102	CO_OCCURRENCE	5827	UNCLEAR	42287333;41938506;42158755;41976126;41596231;41777735;41855637;42278481;41953621;41465509;40664635;42100092;41971575;42130846;41731168;41822009;41898517;42081559;41847543;41668452	CO_OCCURRENCE		RCD017	Apoptosis (extrinsic)	270 rows; 270 unique genes	SUBTYPE	RCD001	IS_A	CANONICAL	Child of apoptosis. [2]															none	118	48	70	1	Kennedy's disease: caspase cleavage of the androgen receptor is a crucial event in cytotoxicity.	CITATION_ONLY	SUBSTRATE	PROMOTES	LOW	0	UNCERTAIN	UNCLEAR	NO	UNCERTAIN|UNCLEAR|NO	Specific variant of RCD initiated by perturbations of the extracellular microenvironment detected by plasma membrane receptors, propagated by CASP8 and precipitated by executioner caspases, mainly CASP3	CD95/Fas, FADD, caspase-8	SUBTYPE	NOT-L1	UNCERTAIN	UNCLEAR	NO	Apoptosis (unspecified/intrinsic subtype, not extrinsic)	10.1016/j.intimp.2025.115319	Programmed cell death in allergic rhinitis: pathogenic mechanisms and therapeutic potential from a cellular perspective.	Programmed cell death plays a crucial role in allergic rhinitis, with dysregulated PCD linked to imbalanced immune cell states, disrupting nasal mucosal barrier integrity and promoting inflammatory cytokine dysregulation.	3	1	2025	found	FALSE	NO	UNCERTAIN	UNCLEAR	NO|UNCERTAIN|UNCLEAR	NOT_NEEDED	NOT_NEEDED	NOT_NEEDED	Kennedy's disease: caspase cleavage of the androgen receptor is a crucial event in cytotoxicity.	deep_best_sentence	AGREED_LABEL_ABSTRACT	INSUFFICIENT	NOT_NEEDED	NOT_NEEDED	NOT_NEEDED	NOT_NEEDED	NOT_NEEDED	NOT_NEEDED
AR	Ferroptosis	Ferroptosis	L1	L1 Modalities	FerrDB;LncRCD;NCBI_Gene;RCDdb;Rodrigues2025	A;B	5	mixed	ferrdb_v3;lncrcd_curated;ncbi_gene_esearch;pubmed_boolean;ferrdb_v3;rcddb_matched;rcddb_curated	31896509	4	CT2	P10275	ENSG00000169083	mixed		valid	protein_coding	ET1	Multi-database consensus + RCDdb	UNCLEAR	42496855;42459323;42420410;42390657;42372934;42344232;42297783;42279749;42277944;42217937;42126473;42122198;42121925;42121893;42097033;42086534;42039444;42008865;42005850;41971575;41969471;41948729;41945871;41931994;41872166;41870961;41861540;41849071;41803953;41793947;41777735;41759308;41751371;41750606;41741421;41718356;41692315;41683342;41681697;41639515;41619922;41611135;41585630;41580593;41533906;41529497;41504062;41462716;41458070;41452587;41451236;41438466;41423587;41416389;41411888;41400098;41355863;41317732;41303512;41301966;41299698;41299594;41286198;41282538;41256004;41253772;41243316;41183662;41159313;41098143;41051274;41030638;40974527;40949160;40941035;40914268;40910323;40828991;40819692;40764425;40712392;40646505;40641232;40615893;40614460;40583627;40551312;40536697;40505818;40490812;40427113;40427075;40259237;40245702;40244286;40233740;40206085;40204636;40201699;40181576	220	CO_OCCURRENCE	4619	UNCLEAR	42459323;42344232;42126473;42431118;42390657;41872166;42196424;42062795;42097033;42053244;41849071;42420410;42311655;41948493;42008865;42075862;41692315;41639515	CO_OCCURRENCE		RCD003	Ferroptosis	1811 rows; 1724 unique genes	CORE_RCD_FORM		ROOT	CANONICAL	Retain as an independent core RCD form. [2]	Executioner	Iron-dependent lipid peroxide accumulation	GPX4, SLC7A11, ACSL4, iron	Dixon et al. (2012) Cell 149:1060–1072 [22632970]; Stockwell et al. (2017) Cell 171:273–285 [28985560]					The dysregulation of TIMP1, a gene associated with ferroptosis, was significantly observed in RA patients, suggesting its potential as a promising biomarker and therapeutic target.	10.1016/j.heliyon.2024.e33648	Deciphering the role of ferroptosis in rheumatoid arthritis: Synovial transcriptome analysis and immune infiltration correlation	Hongli Wang, Miaomiao Zhang, Yiping Hu, Juan He, Yuchao Zhong, Yong Dai, Qingwen Wang	Heliyon	2024	none	NA	NA	NA	NA						NA	REGULATOR	PROTECTS	YES	REGULATOR|PROTECTS|YES	A form of RCD initiated by oxidative perturbations of the intracellular microenvironment that is under constitutive control by GPX4 and can be inhibited by iron chelators and lipophilic antioxidants	GPX4, SLC7A11, ACSL4, iron	EXECUTIONER	L1-ELIGIBLE	UNCERTAIN	UNCLEAR	NO	Apoptosis	10.1016/j.intimp.2025.115319	Programmed cell death in allergic rhinitis: pathogenic mechanisms and therapeutic potential from a cellular perspective.	Programmed cell death plays a crucial role in allergic rhinitis, with dysregulated PCD linked to imbalanced immune cell states, disrupting nasal mucosal barrier integrity and promoting inflammatory cytokine dysregulation.	3	1	2025	found	TRUE	YES	REGULATOR	PROTECTS	YES|REGULATOR|PROTECTS	DEEPSEEK||	DEEPSEEK||	DEEPSEEK||	Drug resistance is the main obstacle in the improvement of chemotherapeutic efficacy in glioblastoma. Previously, we showed that dehydroepiandrosterone (DHEA), one kind of androgen/neurosteroid, potentiates glioblastoma to acquire resistance through attenuating DNA damage. Androgen receptor (AR) activated by DHEA or other types of androgen was reported to promote drug resistance in prostate cancer	abstract	UNIFORM_PIPELINE		REGULATOR	PROTECTS	REGULATOR	PROTECTS	REGULATOR	PROTECTS
AR	Mitotic death	Mitotic catastrophe	L3	L3 Triggers	FerrDB	B	1	curated	ferrdb_v3		3	CT3	P10275	ENSG00000169083	suppressor		valid	protein_coding	ET4	1 sources, LLM: UNCLEAR	UNCLEAR	41915443;41484449;40513560;37872294;37169162;36229449;33493355;32485849;31714209;28852479;23612688	11	INSUFFICIENT_DATA	851	UNCLEAR	41915443;41807655;41972846;39136653;42044624;41318731;41214336;41484449;41516322;40951505;40865083;40725389;39090086;40225989;41527433;41697437;42100160;39050569;39763034	CO_OCCURRENCE		RCD020	Mitotic catastrophe	126 rows; 117 unique genes	CONTEXTUAL_PROGRAM	RCD008	RELATED_TO	CANONICAL_CONTEXT	Keep distinct from mitotic death; it can culminate in more than one terminal death mode. [2]	Trigger	Oncosuppressive sensor of aberrant mitosis and genomic instability	CDK1, Cyclin B, PLK1, Aurora kinases	Castedo et al. (2004) Oncogene 23:2825–2837 [15077146]; Galluzzi et al. (2018) [29362479]											none	NA	NA	NA	NA						NA	UNCERTAIN	UNCLEAR	NO	UNCERTAIN|UNCLEAR|NO	Oncosuppressive mechanism for the control of mitosis-incompetent cells by RCD or cellular senescence. Per se, mitotic catastrophe does not constitute a form or RCD	CDK1, Cyclin B, PLK1, Aurora kinases	TRIGGER	NOT-L1	UNCERTAIN	UNCLEAR	NO	Apoptosis	10.1016/j.intimp.2025.115319	Programmed cell death in allergic rhinitis: pathogenic mechanisms and therapeutic potential from a cellular perspective.	Programmed cell death plays a crucial role in allergic rhinitis, with dysregulated PCD linked to imbalanced immune cell states, disrupting nasal mucosal barrier integrity and promoting inflammatory cytokine dysregulation.	3	1	2025	found	FALSE	NO	UNCERTAIN	UNCLEAR	NO|UNCERTAIN|UNCLEAR	NOT_NEEDED	NOT_NEEDED	NOT_NEEDED	Programmed cell death plays a crucial role in allergic rhinitis, with dysregulated PCD linked to imbalanced immune cell states, disrupting nasal mucosal barrier integrity and promoting inflammatory cytokine dysregulation.	abstract_no_link	AGREED_LABEL_ABSTRACT	INSUFFICIENT	NOT_NEEDED	NOT_NEEDED	NOT_NEEDED	NOT_NEEDED	NOT_NEEDED	NOT_NEEDED
ARAF	Apoptosis	Apoptosis	L1	L1 Modalities	FerrDB;GO;Rodrigues2025	A;B	3	curated	ferrdb_v3;go_GO:0006915;pubmed_boolean;ferrdb_v3		4	CT2	P10398	ENSG00000078061	suppressor		valid	protein_coding	ET2	3 sources	UNCLEAR	42429158;42205195;42073186;41967535;41865127;41617283;41611434;41032990;40914373;40789408;40580131;40454628;39971041;39941931;39486958;39245108;39173800;39089558;39053831;39048243;38815939;38729469;38643189;38621566;38494228;38241919;38133382;37935290;37858158;37835512;37543271;36876818;36615741;36342595;36185697;35917851;35867013;35634368;35408470;35202635;34968548;34688677;34560937;33741368;32931825;32899914;32476297;32172880;31843497;31821827;31579886;31201723;30742807;29780443;29777862;29628243;29456003;28743549;28281933;27702510;27474651;27240957;26891695;26657770;26508523;26344284;26109956;24962318;23538902;22922669;22861365;22351686;21779496;21512137;20853079;20674547;20145135;19563921;16980614;16371460;16332724;16267021;15856007;15208680;15041731;12970777;12717425;12429936;11950876;11915939;11821947;11742498;11531015;11466616;10865973;10848612;10764150;10579909;10404639;9844921	102	CO_OCCURRENCE	1648	UNCLEAR	41967535;41786885;42205195;41865127;42073186;41650121;41992983;41929773;42075109;40843201;41504141;41487501;41654519;41611434;42318347;41617283;40914373	CO_OCCURRENCE		RCD001	Apoptosis	6229 rows; 5897 unique genes	CORE_RCD_FORM		ROOT	CANONICAL	Keep as parent; roll intrinsic and extrinsic apoptosis upward only for broad reporting. [2, 3]	Executioner	Programmed cell death with shrinkage, chromatin condensation, DNA fragmentation	Caspases (3,8,9), BCL-2 family, cytochrome c	Elmore (2007) Toxicol Pathol 35:495–516 [17562483]; Galluzzi et al. (2018) Cell Death Differ 25:486–541 [29362479]	Taylor et al. (2008) Nat Rev Mol Cell Biol 9:231–241 [18073771]										none	NA	NA	NA	NA						NA	REGULATOR	PROTECTS	YES	REGULATOR|PROTECTS|YES	Programmed cell death characterized by cell shrinkage, chromatin condensation, and DNA fragmentation. Autonomous cell lysis without causing inflammation, involved in life and death balance of tumor cells.	Caspases (3,8,9), BCL-2 family, cytochrome c	EXECUTIONER	L1-ELIGIBLE	REGULATOR	PROTECTS	YES	Apoptosis	10.1038/cdd.2016.28	The long noncoding RNA NRF regulates programmed necrosis and myocardial injury during ischemia and reperfusion by targeting miR-873	Differential localization of A-Raf complexes affects diverse signaling functions in normal cells and carcinomas, with overexpression of A-Raf in MCF7 cells inducing differentiation.	134	1	2016	found	FALSE	YES	REGULATOR	PROTECTS	YES|REGULATOR|PROTECTS	NOT_NEEDED	NOT_NEEDED	NOT_NEEDED	Differential localization of A-Raf complexes affects diverse signaling functions in normal cells and carcinomas, with overexpression of A-Raf in MCF7 cells inducing differentiation.	abstract_no_link	AGREED_LABEL_ABSTRACT	INSUFFICIENT	NOT_NEEDED	NOT_NEEDED	NOT_NEEDED	NOT_NEEDED	NOT_NEEDED	NOT_NEEDED
ARAP1	Apoptosis	Apoptosis	L1	L1 Modalities	Rodrigues2025	A	1	curated	pubmed_boolean		1	CT4	Q96P48	ENSG00000186635			valid	protein_coding	ET4	1 sources, LLM: UNCLEAR	UNCLEAR	40227114;38179759;37599524;36730555;35556220;32110804;21450123;18165900	8	INSUFFICIENT_DATA	314	UNCLEAR	40227114;39090630;41888637;41184358;41769685;37599524;40636120;39110280;36730555;38390204;40213717;37545214;37357534;35556220;41729159;34516333;40803767;37190024;41474229	CO_OCCURRENCE		RCD001	Apoptosis	6229 rows; 5897 unique genes	CORE_RCD_FORM		ROOT	CANONICAL	Keep as parent; roll intrinsic and extrinsic apoptosis upward only for broad reporting. [2, 3]	Executioner	Programmed cell death with shrinkage, chromatin condensation, DNA fragmentation	Caspases (3,8,9), BCL-2 family, cytochrome c	Elmore (2007) Toxicol Pathol 35:495–516 [17562483]; Galluzzi et al. (2018) Cell Death Differ 25:486–541 [29362479]	Taylor et al. (2008) Nat Rev Mol Cell Biol 9:231–241 [18073771]										none	NA	NA	NA	NA						NA	UNCERTAIN	UNCLEAR	NO	UNCERTAIN|UNCLEAR|NO	Programmed cell death characterized by cell shrinkage, chromatin condensation, and DNA fragmentation. Autonomous cell lysis without causing inflammation, involved in life and death balance of tumor cells.	Caspases (3,8,9), BCL-2 family, cytochrome c	EXECUTIONER	L1-ELIGIBLE	REGULATOR	PROMOTES	YES	Apoptosis	10.3233/cbm-230103	lncRNA ARAP1-AS1 enhances proliferation and impairs apoptosis of lymphoma cells by sponging miR-6867-5p	ARAP1-AS1 promotes lymphoma cell proliferation and impairs apoptosis by sponging with miR-6867-5p, offering potential therapeutic targets for lymphoma patients.	3	2	2023	found	FALSE	YES	UNCERTAIN	UNCLEAR	YES|UNCERTAIN|UNCLEAR	OUT_OF_CONTEXT||	OUT_OF_CONTEXT||	DEEPSEEK||	Diffuse large B cell lymphoma (DLBCL) is a type of common and fatal non-Hodgkin lymphoma. This study aimed to detect the specific function of lncRNA ARAP1-AS1 in DLBCL. The in vitro experiments were performed using RT-qPCR, western blotting, MTT, colony formation, flow cytometry analysis, FISH, RNA pulldown, and luciferase reporter assays. A xenograft mouse model was used to evaluate tumor growth	abstract	UNIFORM_PIPELINE		OUT_OF_CONTEXT	OUT_OF_CONTEXT	OUT_OF_CONTEXT	OUT_OF_CONTEXT	UNCERTAIN	UNCLEAR
ARAP1	Autophagy	Autophagy	L5	L5 Generic/umbrella/taxon	iLIR	B	1	curated	ilir_curated		3	CT3	Q96P48	ENSG00000186635			valid	protein_coding	ET4	1 sources, LLM: UNCLEAR	UNCLEAR	39934854;41992968;40223929;38390204;39110280;41685570;39234105;37190024;39113708;41300780;35368701;41268613;37901333;35528328;38879526;40803767;38816880;39512820;36756328;40250404	0	INSUFFICIENT_DATA	116	UNCLEAR	39934854;41992968;40223929;38390204;39110280;41685570;39234105;37190024;39113708;41300780;35368701;41268613;37901333;35528328;38879526;40803767;38816880;39512820;36756328;40250404	CO_OCCURRENCE		RCD002	Autophagy	4790 rows; 4634 unique genes	CELLULAR_PROCESS		RELATED_TO	DISAMBIGUATE	Do not treat generic autophagy as death; map death claims to autophagy-dependent cell death when evidence meets that definition. [2]	Executioner	Lysosomal self-digestion and cellular recycling	ATG proteins, LC3, Beclin-1, p62/SQSTM1	Debnath et al. (2023) Nat Rev Mol Cell Biol 24:560–575 [36864290]; Galluzzi et al. (2018) [29362479]	Mizushima et al. (2011) Annu Rev Cell Dev Biol 27:107–132 [21801009]										none	NA	NA	NA	NA						NA	REGULATOR	PROMOTES	YES	REGULATOR|PROMOTES|YES	Self-digestion process where cells degrade their own components through lysosomes. Phagocytic biological process essential for maintaining cell function and homeostasis.	ATG proteins, LC3, Beclin-1, p62/SQSTM1	CELLULAR_PROCESS	NOT-L1	UNCERTAIN	UNCLEAR	NO	Apoptosis	10.3233/cbm-230103	lncRNA ARAP1-AS1 enhances proliferation and impairs apoptosis of lymphoma cells by sponging miR-6867-5p	ARAP1-AS1 promotes lymphoma cell proliferation and impairs apoptosis by sponging with miR-6867-5p, offering potential therapeutic targets for lymphoma patients.	3	2	2023	found	FALSE	NO	UNCERTAIN	UNCLEAR	NO|UNCERTAIN|UNCLEAR	UNCLEAR||	OUT_OF_CONTEXT||	CONSENSUS||	Background Circular dorsal ruffles (CDRs) are large and rounded membrane ruffles that function as precursors of macropinocytosis. We recently reported that CDRs form in Hep3B hepatocellular carcinoma (HCC) cells, but not in Huh7 and HepG2 HCC cells or LO2 cells, suggesting that an unknown molecular mechanism implicates CDRs in Hep3B malignancy through macropinocytosis uptake of excessive extracell	abstract	UNIFORM_PIPELINE		UNCLEAR	UNCLEAR	OUT_OF_CONTEXT	OUT_OF_CONTEXT	UNCERTAIN	UNCLEAR
ARAP1-AS1	Apoptosis	Apoptosis	L1	L1 Modalities	Rodrigues2025	A	1	curated	pubmed_boolean		1	CT4	NOT_AVAILABLE	ENSG00000256007			valid	lncRNA	ET3	1 sources, LLM: NEEDS_CONTEXT	NEEDS_CONTEXT	40227114;38179759;37599524;36730555;35556220;32110804	6	CONTEXT_GAP	95	NEEDS_CONTEXT	40227114;39090630;37599524;36730555;38390204;40214508;37545214;40223929;35556220;39110280;34516333;41361433;35291911;40213717;38152110;38179759;37901333;41663970;36626426;38347625	CONTEXT_GAP		RCD001	Apoptosis	6229 rows; 5897 unique genes	CORE_RCD_FORM		ROOT	CANONICAL	Keep as parent; roll intrinsic and extrinsic apoptosis upward only for broad reporting. [2, 3]	Executioner	Programmed cell death with shrinkage, chromatin condensation, DNA fragmentation	Caspases (3,8,9), BCL-2 family, cytochrome c	Elmore (2007) Toxicol Pathol 35:495–516 [17562483]; Galluzzi et al. (2018) Cell Death Differ 25:486–541 [29362479]	Taylor et al. (2008) Nat Rev Mol Cell Biol 9:231–241 [18073771]										none	NA	NA	NA	NA						NA	REGULATOR	PROTECTS	YES	REGULATOR|PROTECTS|YES	Programmed cell death characterized by cell shrinkage, chromatin condensation, and DNA fragmentation. Autonomous cell lysis without causing inflammation, involved in life and death balance of tumor cells.	Caspases (3,8,9), BCL-2 family, cytochrome c	EXECUTIONER	L1-ELIGIBLE	REGULATOR	PROTECTS	YES	Apoptosis	10.3233/cbm-230103	lncRNA ARAP1-AS1 enhances proliferation and impairs apoptosis of lymphoma cells by sponging miR-6867-5p	ARAP1-AS1 promotes lymphoma cell proliferation and impairs apoptosis by sponging with miR-6867-5p, offering potential therapeutic targets for lymphoma patients.	3	2	2023	found	FALSE	YES	REGULATOR	PROTECTS	YES|REGULATOR|PROTECTS	NOT_NEEDED	NOT_NEEDED	NOT_NEEDED	In addition, knockdown of ARAP1-AS1 resulted in weakened cell viability and uplifted apoptosis rate of lymphoma cells (Raji and CA46) as well as a delay in the tumor growth in vivo.	fetched_verbatim	AGREED_LABEL_ABSTRACT	INSUFFICIENT	NOT_NEEDED	NOT_NEEDED	NOT_NEEDED	NOT_NEEDED	NOT_NEEDED	NOT_NEEDED
ARAP3	Autophagy	Autophagy	L5	L5 Generic/umbrella/taxon	iLIR	B	1	curated	ilir_curated		3	CT3	G5E9Y3	ENSG00000120318			valid	protein_coding	ET4	1 sources, LLM: UNCLEAR	UNCLEAR	41226780;41300134;41125741;39237897;39501255;40766782;39372953;40242222;39692948;35280691;41387160;38533085;40109665;34235485;42131109;35180567;36163484;39042020;30821592;41663970	0	INSUFFICIENT_DATA	81	UNCLEAR	41226780;41300134;41125741;39237897;39501255;40766782;39372953;40242222;39692948;35280691;41387160;38533085;40109665;34235485;42131109;35180567;36163484;39042020;30821592;41663970	CO_OCCURRENCE		RCD002	Autophagy	4790 rows; 4634 unique genes	CELLULAR_PROCESS		RELATED_TO	DISAMBIGUATE	Do not treat generic autophagy as death; map death claims to autophagy-dependent cell death when evidence meets that definition. [2]	Executioner	Lysosomal self-digestion and cellular recycling	ATG proteins, LC3, Beclin-1, p62/SQSTM1	Debnath et al. (2023) Nat Rev Mol Cell Biol 24:560–575 [36864290]; Galluzzi et al. (2018) [29362479]	Mizushima et al. (2011) Annu Rev Cell Dev Biol 27:107–132 [21801009]										none	NA	NA	NA	NA						NA	REGULATOR	PROMOTES	YES	REGULATOR|PROMOTES|YES	Self-digestion process where cells degrade their own components through lysosomes. Phagocytic biological process essential for maintaining cell function and homeostasis.	ATG proteins, LC3, Beclin-1, p62/SQSTM1	CELLULAR_PROCESS	NOT-L1	UNCERTAIN	UNCLEAR	NO	Apoptosis	10.1007/s10495-023-01882-w	Role of APR3 in cancer: apoptosis, autophagy, oxidative stress, and cancer therapy	APR3 plays a significant role in cancer by promoting apoptosis, autophagy, oxidative stress, and cell differentiation, potentially impacting tumorigenesis and cancer therapy.	11	1	2023	found	FALSE	NO	UNCERTAIN	UNCLEAR	NO|UNCERTAIN|UNCLEAR	OUT_OF_CONTEXT||	OUT_OF_CONTEXT||	CONSENSUS||	Neurodegenerative disorders, including Alzheimer's disease (AD), Parkinson's disease (PD), stroke, and depression, are marked by progressive neuronal dysfunction and loss, yet current treatments remain largely symptomatic with limited disease-modifying efficacy. Glucagon-like peptide-1 (GLP-1), an incretin hormone traditionally associated with metabolic regulation, has emerged as a promising neuro	abstract	UNIFORM_PIPELINE		OUT_OF_CONTEXT	OUT_OF_CONTEXT	OUT_OF_CONTEXT	OUT_OF_CONTEXT	UNCERTAIN	UNCLEAR
ARB2A	Apoptosis	Apoptosis	L1	L1 Modalities	Rodrigues2025	A	1	curated	pubmed_boolean		1	CT4	Q8WUF8	ENSG00000113391			valid	protein_coding	ET4	1 sources, LLM: UNCLEAR	UNCLEAR	37264959;34579760;26676844;21092515	4	INSUFFICIENT_DATA	9	UNCLEAR	41639626;37264959;34579760;40775679;36014414;31988090;21092515;31915594;26676844	INSUFFICIENT_DATA		RCD001	Apoptosis	6229 rows; 5897 unique genes	CORE_RCD_FORM		ROOT	CANONICAL	Keep as parent; roll intrinsic and extrinsic apoptosis upward only for broad reporting. [2, 3]	Executioner	Programmed cell death with shrinkage, chromatin condensation, DNA fragmentation	Caspases (3,8,9), BCL-2 family, cytochrome c	Elmore (2007) Toxicol Pathol 35:495–516 [17562483]; Galluzzi et al. (2018) Cell Death Differ 25:486–541 [29362479]	Taylor et al. (2008) Nat Rev Mol Cell Biol 9:231–241 [18073771]										none	NA	NA	NA	NA						NA	REGULATOR	PROTECTS	YES	REGULATOR|PROTECTS|YES	Programmed cell death characterized by cell shrinkage, chromatin condensation, and DNA fragmentation. Autonomous cell lysis without causing inflammation, involved in life and death balance of tumor cells.	Caspases (3,8,9), BCL-2 family, cytochrome c	EXECUTIONER	L1-ELIGIBLE	UNCERTAIN	UNCLEAR	NO	Light-driven outward proton pump (optogenetic tool; not apoptosis)	10.1016/j.cell.2023.11.044	Cell death.	Cell death supports development and homeostasis by removing damaged or obsolete cells, and imbalances in cell death can promote disease, with potential therapies to address imbalances in cancer and other diseases.	792	1	2024	found	FALSE	NO	UNCERTAIN	UNCLEAR	NO|UNCERTAIN|UNCLEAR	OUT_OF_CONTEXT||	OUT_OF_CONTEXT||	CONSENSUS||	Long noncoding RNAs (lncRNAs) are a type of regulatory molecule with potential roles in the development of several different malignancies. However, the underlying mechanisms of lncRNAs in colorectal cancer (CRC) are incompletely understood. The present study investigated the molecular mechanism of LINC02038 in CRC. LINC02038 expression was decreased in CRC tissues compared to the para‑cancerous ti	abstract	UNIFORM_PIPELINE		OUT_OF_CONTEXT	OUT_OF_CONTEXT	OUT_OF_CONTEXT	OUT_OF_CONTEXT	UNCERTAIN	UNCLEAR
ARC	Apoptosis	Apoptosis	L1	L1 Modalities	Rodrigues2025;iPCD;Elicit_Phase3	A;B;E	3	ai_extracted	ipcd_curated;pubmed_boolean		4	CT2	Q7LC44	ENSG00000198576		UNCERTAIN	valid	protein_coding	ET3	2 sources, LLM: UNCLEAR	UNCLEAR	42504596;42484752;42458071;42447805;42435136;42421368;42412938;42378851;42377466;42316121;42278579;42266349;42262882;42233724;42213242;42183939;42179133;42160747;42140035;42128064;42099586;42059113;42020362;41865318;41852107;41761918;41704035;41679456;41649038;41581035;41509253;41508714;41507381;41500298;41453524;41413594;41381581;41351989;41335269;41301024;41261204;41223328;41097228;41093149;41022609;40993398;40987048;40969899;40964109;40923980;40914928;40894611;40790867;40782127;40774094;40701536;40640516;40551875;40487157;40466463;40399069;40394210;40370824;40350874;40247292;40178377;40165749;40152571;40148285;40066360;40019609;39982642;39981913;39964232;39949100;39892996;39863224;39855533;39819525;39794817;39768169;39738432;39667535;39662559;39648181;39633178;39598532;39594704;39540842;39538054;39520585;39514366;39503973;39501961;39488153;39430019;39402152;39368339;39351758;39318156	802	CO_OCCURRENCE	18192	UNCLEAR	42458071;42278579;42316121;42160747;42233724;42504596;42262882;42374653;42412938;42306850;41581035;42211359;42447805;42484752;42179133;41865318;42421368;41668452;42213242;42072227	CO_OCCURRENCE	18677408; 20164850	RCD001	Apoptosis	6229 rows; 5897 unique genes	CORE_RCD_FORM		ROOT	CANONICAL	Keep as parent; roll intrinsic and extrinsic apoptosis upward only for broad reporting. [2, 3]	Executioner	Programmed cell death with shrinkage, chromatin condensation, DNA fragmentation	Caspases (3,8,9), BCL-2 family, cytochrome c	Elmore (2007) Toxicol Pathol 35:495–516 [17562483]; Galluzzi et al. (2018) Cell Death Differ 25:486–541 [29362479]	Taylor et al. (2008) Nat Rev Mol Cell Biol 9:231–241 [18073771]	UNCLEAR	NOT_TESTED								association_only	NA	NA	NA	NA						NA	REGULATOR	PROTECTS	YES	REGULATOR|PROTECTS|YES	Programmed cell death characterized by cell shrinkage, chromatin condensation, and DNA fragmentation. Autonomous cell lysis without causing inflammation, involved in life and death balance of tumor cells.	Caspases (3,8,9), BCL-2 family, cytochrome c	EXECUTIONER	L1-ELIGIBLE	REGULATOR	PROTECTS	YES	Apoptosis	10.1007/s10495-020-01653-x	Role of apoptosis repressor with caspase recruitment domain (ARC) in cell death and cardiovascular disease	ARC is a multifunctional inhibitor of apoptosis and cardioprotective factor, playing a crucial role in regulating various cell death modes in cardiomyocytes and playing a role in cardiac pathophysiology.	26	1	2021	found	FALSE	YES	UNCERTAIN	UNCLEAR	YES|UNCERTAIN|UNCLEAR	NOT_NEEDED	NOT_NEEDED	NOT_NEEDED	Apoptosis repressor with caspase recruitment domain (ARC) is a highly effective and multifunctional inhibitor of apoptosis that is mainly expressed in postmitotic cells such as cardiomyocytes and skeletal muscle cells.	fetched_verbatim	AGREED_LABEL_ABSTRACT	INSUFFICIENT	NOT_NEEDED	NOT_NEEDED	NOT_NEEDED	NOT_NEEDED	NOT_NEEDED	NOT_NEEDED
ARC	Autophagy	Autophagy	L5	L5 Generic/umbrella/taxon	iPCD	B	1	curated	ipcd_curated		3	CT3	Q7LC44	ENSG00000198576			valid	protein_coding	ET4	1 sources, LLM: UNCLEAR	UNCLEAR	42310292;42214332;42213242;42020362;41972861;41852785;41724666;41689616;41383965;41188232;40914928;40782127;40419027;40248230;40247292;39792091;39395618;39319538;39169883;38994736;38986805;38641025;38500987;37846426;37659915;37596984;37452637;37381960;37253645;37170684;37070813;37051253;36971196;36871745;36764852;36613888;36412862;36291841;36009242;35884522;35766863;35688042;35615355;35334159;35326371;35196199;35159234;35013152;34917923;34872443;34769368;34685617;34517022;34365695;34065348;33936250;33925464;33914871;33723248;33703976;33643916;33634751;33572896;33431799;33241938;33093450;33066037;32966545;32665306;32526853;32501746;32497793;32379724;32366894;32185393;32132902;32051212;31695851;31625181;31473346;31469345;31408370;31313883;32922914;31092635;30884815;30766511;30733708;30607021;30386171;30349978;30274374;30242133;30232322;30177931;30144060;29576328;29109235;28962872;28814374	131	CO_OCCURRENCE	5025	UNCLEAR	41689616;42310292;41823665;42213242;42328460;41820138;42214332;42170265;40782127;41795666;41945556;41790889;42160747;40914928;41724666;41516177;41972861;42121905;42050229	CO_OCCURRENCE		RCD002	Autophagy	4790 rows; 4634 unique genes	CELLULAR_PROCESS		RELATED_TO	DISAMBIGUATE	Do not treat generic autophagy as death; map death claims to autophagy-dependent cell death when evidence meets that definition. [2]	Executioner	Lysosomal self-digestion and cellular recycling	ATG proteins, LC3, Beclin-1, p62/SQSTM1	Debnath et al. (2023) Nat Rev Mol Cell Biol 24:560–575 [36864290]; Galluzzi et al. (2018) [29362479]	Mizushima et al. (2011) Annu Rev Cell Dev Biol 27:107–132 [21801009]										none	NA	NA	NA	NA						NA	UNCERTAIN	UNCLEAR	NO	UNCERTAIN|UNCLEAR|NO	Self-digestion process where cells degrade their own components through lysosomes. Phagocytic biological process essential for maintaining cell function and homeostasis.	ATG proteins, LC3, Beclin-1, p62/SQSTM1	CELLULAR_PROCESS	NOT-L1	UNCERTAIN	UNCLEAR	NO	Apoptosis	10.1007/s10495-020-01653-x	Role of apoptosis repressor with caspase recruitment domain (ARC) in cell death and cardiovascular disease	ARC is a multifunctional inhibitor of apoptosis and cardioprotective factor, playing a crucial role in regulating various cell death modes in cardiomyocytes and playing a role in cardiac pathophysiology.	26	1	2021	found	FALSE	NO	UNCERTAIN	UNCLEAR	NO|UNCERTAIN|UNCLEAR	NOT_NEEDED	NOT_NEEDED	NOT_NEEDED	ARC is a multifunctional inhibitor of apoptosis and cardioprotective factor, playing a crucial role in regulating various cell death modes in cardiomyocytes and playing a role in cardiac pathophysiology.	abstract_no_link	AGREED_LABEL_ABSTRACT	INSUFFICIENT	NOT_NEEDED	NOT_NEEDED	NOT_NEEDED	NOT_NEEDED	NOT_NEEDED	NOT_NEEDED
ARC	Necroptosis	Necroptosis	L1	L1 Modalities	NCBI_Gene;Rodrigues2025;iPCD;Elicit_Phase3	A;B;E	4	ai_extracted	ipcd_curated;ncbi_gene_esearch;pubmed_boolean		4	CT2	Q7LC44	ENSG00000198576		REGULATOR	valid	protein_coding	ET2	3 sources	UNCLEAR	42213242;42020362;40551875;40148285;39633178;39503973;39351758;39107945;38514849;37714058;32561755;31919348;31410978;30518925;30410124;30209397	16	INSUFFICIENT_DATA	701	UNCLEAR	42213242;41907218;42278253;40903565;41406236;41898405;42147843;41708607;41249133;42020362;40815638;40044643;42111265;40359032;41639774;41325315;41768550;42308311;39902258;40551875	CO_OCCURRENCE	24440909; 23046676	RCD005	Necroptosis	641 rows; 575 unique genes	CORE_RCD_FORM	RCD038	MEMBER_OF	CANONICAL	Independent mechanism within the regulated-necrosis umbrella. [2, 4]	Executioner	Programmed necrosis via RIPK1/RIPK3/MLKL with plasma membrane rupture	RIPK1, RIPK3, MLKL	Sun et al. (2012) Cell 148:213–227 [22265413]; Galluzzi et al. (2018) [29362479]	Vanden Berghe et al. (2014) Nat Rev Mol Cell Biol 15:135–147 [24452471]; Zhang et al. (2022) Semin Cancer Biol [35908574]	PROTECTS	NO	GENETIC_PERTURBATION	We discovered that ARC blocks not only apoptosis but also necrosis.; This work identifies for the first time ARC-JNK-binding with subsequent inhibition of JNK signaling as a specific mechanism of ARC to interfere with AAP-dependent necrosis.	10.1038/cdd.2013.195; 10.1016/j.jhep.2012.10.002	A novel role for the apoptosis inhibitor ARC in suppressing TNFα-induced regulated necrosis; ARC is a novel therapeutic approach against acetaminophen-induced hepatocellular necrosis.	G. Kung, P. Dai, L. Deng, R. Kitsis; Junfeng An, F. Mehrhof, C. Harms, Gisela Lättig-Tünnemann, S. Lee, M. Endres, Mingyi Li, G. Sellge, A. Mandić, C. Trautwein, Stefan Donath	Cell Death and Differentiation; Journal of Hepatology	2014; 2013	genuine	NA	NA	NA	NA						NA	UNCERTAIN	UNCLEAR	NO	UNCERTAIN|UNCLEAR|NO	A modality of RCD triggered by perturbations of extracellular or intracellular homeostasis that critically depends on MLKL, RIPK3, and (at least in some settings) on the kinase activity of RIPK1	RIPK1, RIPK3, MLKL	EXECUTIONER	L1-ELIGIBLE	UNCERTAIN	UNCLEAR	NO	Apoptosis	10.1007/s10495-020-01653-x	Role of apoptosis repressor with caspase recruitment domain (ARC) in cell death and cardiovascular disease	ARC is a multifunctional inhibitor of apoptosis and cardioprotective factor, playing a crucial role in regulating various cell death modes in cardiomyocytes and playing a role in cardiac pathophysiology.	26	1	2021	found	FALSE	NO	UNCERTAIN	UNCLEAR	NO|UNCERTAIN|UNCLEAR	NOT_NEEDED	NOT_NEEDED	NOT_NEEDED	We discovered that ARC blocks not only apoptosis but also necrosis.; This work identifies for the first time ARC-JNK-binding with subsequent inhibition of JNK signaling as a specific mechanism of ARC to interfere with AAP-dependent necrosis.	elicit_verbatim	AGREED_LABEL_ABSTRACT	INSUFFICIENT	NOT_NEEDED	NOT_NEEDED	NOT_NEEDED	NOT_NEEDED	NOT_NEEDED	NOT_NEEDED
ARCN1	Autophagy	Autophagy	L5	L5 Generic/umbrella/taxon	iPCD	B	1	curated	ipcd_curated		3	CT3	P48444	ENSG00000095139			valid	protein_coding	ET4	1 sources, LLM: UNCLEAR	UNCLEAR	36222847	1	INSUFFICIENT_DATA	120	UNCLEAR	41343552;40978486;38044464;40999451;40242573;40552310;38332508;40855644;40565173;37377864;42327991;38719025;36222847;39061594;39858155;39144445;41877217;35858406	CO_OCCURRENCE		RCD002	Autophagy	4790 rows; 4634 unique genes	CELLULAR_PROCESS		RELATED_TO	DISAMBIGUATE	Do not treat generic autophagy as death; map death claims to autophagy-dependent cell death when evidence meets that definition. [2]	Executioner	Lysosomal self-digestion and cellular recycling	ATG proteins, LC3, Beclin-1, p62/SQSTM1	Debnath et al. (2023) Nat Rev Mol Cell Biol 24:560–575 [36864290]; Galluzzi et al. (2018) [29362479]	Mizushima et al. (2011) Annu Rev Cell Dev Biol 27:107–132 [21801009]										none	NA	NA	NA	NA						NA	REGULATOR	PROMOTES	YES	REGULATOR|PROMOTES|YES	Self-digestion process where cells degrade their own components through lysosomes. Phagocytic biological process essential for maintaining cell function and homeostasis.	ATG proteins, LC3, Beclin-1, p62/SQSTM1	CELLULAR_PROCESS	NOT-L1	UNCERTAIN	UNCLEAR	NO	None established; no cell death form attributable	10.1007/s11010-020-03699-6	Arctigenin induces necroptosis through mitochondrial dysfunction with CCN1 upregulation in prostate cancer cells under lactic acidosis	Arctigenin induces necroptosis in prostate cancer cells through ROS-mediated mitochondrial damage and CCN1 upregulation, making it a potential therapeutic agent for targeting non-Warburg phenotypes.	34	1	2020	found	FALSE	NO	UNCERTAIN	UNCLEAR	NO|UNCERTAIN|UNCLEAR	DEEPSEEK||	DEEPSEEK||	DEEPSEEK||	The coatomer protein complex 1 (COPI) is a multisubunit complex that coats intracellular vesicles and is involved in intracellular protein trafficking. Recently we and others found that depletion of COPI complex subunits zeta (COPZ1) and delta (ARCN1) preferentially kills tumor cells relative to normal cells. Here we delineate the specific cellular effects and sequence of events of COPI complex de	abstract	UNIFORM_PIPELINE		REGULATOR	PROMOTES	REGULATOR	PROMOTES	REGULATOR	PROMOTES
AREG	Apoptosis	Apoptosis	L1	L1 Modalities	NCBI_Gene;Rodrigues2025;iPCD	A;B	3	mixed	ipcd_curated;ncbi_gene_esearch;pubmed_boolean		4	CT2	P15514	ENSG00000109321			valid	protein_coding	ET2	3 sources	NEEDS_LITERATURE	42288203;42180716;42158813;41956999;41794733;41223007;41082397;40975903;40665155;40448879;40414071;40275315;40119798;40083934;40044779;39922909;39359866;38925223;38828525;38358359;37816856;37516309;37308229;36473866;36221860;36160033;36152675;36083170;35996142;35841013;35816934;35732465;35678197;35262190;35109967;34859260;34348612;33777675;33497366;33326018;33038561;32823024;32806961;32616537;32472393;32428872;32372097;32187954;32187551;32152951;32124941;32082070;31663199;31248178;31092430;30773606;30713780;30524196;30425334;30411380;30323299;30004837;29662625;29421153;29112457;28938744;28881271;28383663;27765922;26808632;26428916;26300003;25981539;25713333;25477514;24379358;24304664;24001404;23928732;23885463;23684890;23594797;23419720;23254198;23070546;22791816;22788113;22491422;22421622;21828273;21658434;21653755;21598249;21479368;20977730;20732338;20663163;20610534;19826407;19826406	122	LITERATURE_GAP	4172	CONFIRMED	41223007;42288203;41788718;42180617;42158813;41956999;42169107;41833953;41082397;40975903;42183213;41710304;41735002;40665155;41977448;40948794;41838192	MECHANISTIC		RCD001	Apoptosis	6229 rows; 5897 unique genes	CORE_RCD_FORM		ROOT	CANONICAL	Keep as parent; roll intrinsic and extrinsic apoptosis upward only for broad reporting. [2, 3]	Executioner	Programmed cell death with shrinkage, chromatin condensation, DNA fragmentation	Caspases (3,8,9), BCL-2 family, cytochrome c	Elmore (2007) Toxicol Pathol 35:495–516 [17562483]; Galluzzi et al. (2018) Cell Death Differ 25:486–541 [29362479]	Taylor et al. (2008) Nat Rev Mol Cell Biol 9:231–241 [18073771]										none	110	47	63	1	Having discussed genes specifically involved in DNA damage response, cell cycle and apoptosis regulation, we next focused on the genes that showed the largest differences in 5-FU-induced expression in the cell lines with different resistance levels (Table 2 ).	EXPRESSION_CORRELATION	MARKER	UNKNOWN	LOW	0	REGULATOR	PROTECTS	YES	REGULATOR|PROTECTS|YES	Programmed cell death characterized by cell shrinkage, chromatin condensation, and DNA fragmentation. Autonomous cell lysis without causing inflammation, involved in life and death balance of tumor cells.	Caspases (3,8,9), BCL-2 family, cytochrome c	EXECUTIONER	L1-ELIGIBLE	REGULATOR	PROTECTS	YES	Apoptosis	10.1007/s11010-020-03928-y	AGE-RAGE synergy influences programmed cell death signaling to promote cancer	AGE-RAGE signaling plays a crucial role in cancer progression by altering cell death pathways and cellular redox balance.	127	1	2020	found	FALSE	YES	REGULATOR	PROTECTS	YES|REGULATOR|PROTECTS	NOT_NEEDED	NOT_NEEDED	NOT_NEEDED	Having discussed genes specifically involved in DNA damage response, cell cycle and apoptosis regulation, we next focused on the genes that showed the largest differences in 5-FU-induced expression in the cell lines with different resistance levels (Table 2 ).	deep_best_sentence	AGREED_LABEL_ABSTRACT	INSUFFICIENT	NOT_NEEDED	NOT_NEEDED	NOT_NEEDED	NOT_NEEDED	NOT_NEEDED	NOT_NEEDED
AREL1	Apoptosis	Apoptosis	L1	L1 Modalities	FerrDB;GO;NCBI_Gene	B	3	mixed	ferrdb_v3;go_GO:0006915;ncbi_gene_esearch		3	CT3	O15033	ENSG00000119682	suppressor		valid	protein_coding	ET2	3 sources	NEEDS_CONTEXT	41331534;37814452;37522329;34784951;34584540;31732561;25723849;23479728	8	CONTEXT_GAP	104	UNCLEAR	41331534;41390742;41463911;39872979;41511368;42064091;37522329;41898241;37474493;34584540;40600125;37814452;41952501;41266393;36111624;34784951;31732561;40766313;41792138	CO_OCCURRENCE		RCD001	Apoptosis	6229 rows; 5897 unique genes	CORE_RCD_FORM		ROOT	CANONICAL	Keep as parent; roll intrinsic and extrinsic apoptosis upward only for broad reporting. [2, 3]	Executioner	Programmed cell death with shrinkage, chromatin condensation, DNA fragmentation	Caspases (3,8,9), BCL-2 family, cytochrome c	Elmore (2007) Toxicol Pathol 35:495–516 [17562483]; Galluzzi et al. (2018) Cell Death Differ 25:486–541 [29362479]	Taylor et al. (2008) Nat Rev Mol Cell Biol 9:231–241 [18073771]										none	NA	NA	NA	NA						NA	REGULATOR	PROTECTS	YES	REGULATOR|PROTECTS|YES	Programmed cell death characterized by cell shrinkage, chromatin condensation, and DNA fragmentation. Autonomous cell lysis without causing inflammation, involved in life and death balance of tumor cells.	Caspases (3,8,9), BCL-2 family, cytochrome c	EXECUTIONER	L1-ELIGIBLE	REGULATOR	PROTECTS	YES	Apoptosis	10.1002/jbt.23439	AREL1 resists the apoptosis induced by TGF‐β by inhibiting SMAC in vascular endothelial cells	AREL1 overexpression inhibits TGF- induced apoptosis in vascular endothelial cells by downregulating SMAC, offering potential new biological therapeutic targets for vascular disease.	4	2	2023	found	FALSE	YES	REGULATOR	PROTECTS	YES|REGULATOR|PROTECTS	NOT_NEEDED	NOT_NEEDED	NOT_NEEDED	Here, we induced apoptosis in human umbilical vein endothelial cells (HUVECs) using transforming growth factor-β (TGF-β), and investigated the role of antiapoptotic E3 ubiquitin ligase (AREL1) in the apoptosis of vascular endothelial cells.	fetched_verbatim	AGREED_LABEL_ABSTRACT	INSUFFICIENT	NOT_NEEDED	NOT_NEEDED	NOT_NEEDED	NOT_NEEDED	NOT_NEEDED	NOT_NEEDED
ARF1	Apoptosis	Apoptosis	L1	L1 Modalities	NCBI_Gene;Rodrigues2025	A;B	2	mixed	ncbi_gene_esearch;pubmed_boolean		4	CT2	P84077	ENSG00000143761			valid	protein_coding	ET3	2 sources, LLM: UNCLEAR	UNCLEAR	41898438;41123852;40405457;40085024;39768205;39451256;38963337;38904364;38679330;36362420;35849940;35791832;35049881;34815388;33964470;33722159;33345740;33310872;29654145;29614107;28830537;28420712;28003365;27302278;26176330;23288987;22158626;21421027;14985451;12771146	30	CO_OCCURRENCE	1913	UNCLEAR	42169990;42152811;40835727;41685251;42104018;41123852;41465279;40405457;41577716;39879476;41854718;41152899;42197131;40085024;41675128;40978486;42204065;41031686;39768205;40613212	CO_OCCURRENCE		RCD001	Apoptosis	6229 rows; 5897 unique genes	CORE_RCD_FORM		ROOT	CANONICAL	Keep as parent; roll intrinsic and extrinsic apoptosis upward only for broad reporting. [2, 3]	Executioner	Programmed cell death with shrinkage, chromatin condensation, DNA fragmentation	Caspases (3,8,9), BCL-2 family, cytochrome c	Elmore (2007) Toxicol Pathol 35:495–516 [17562483]; Galluzzi et al. (2018) Cell Death Differ 25:486–541 [29362479]	Taylor et al. (2008) Nat Rev Mol Cell Biol 9:231–241 [18073771]										none	NA	NA	NA	NA						NA	REGULATOR	PROTECTS	YES	REGULATOR|PROTECTS|YES	Programmed cell death characterized by cell shrinkage, chromatin condensation, and DNA fragmentation. Autonomous cell lysis without causing inflammation, involved in life and death balance of tumor cells.	Caspases (3,8,9), BCL-2 family, cytochrome c	EXECUTIONER	L1-ELIGIBLE	UNCERTAIN	UNCLEAR	NO	PCD (plant)	10.1093/hr/uhab061	An ARF1-binding factor triggering programmed cell death and periderm development in pear russet fruit skin	PyPPCD1.1 is a switch gene that triggers programmed cell death and periderm development in pear fruit skin, providing a new molecular regulatory mechanism for this trait.	9	1	2022	found	FALSE	NO	UNCERTAIN	UNCLEAR	NO|UNCERTAIN|UNCLEAR	CONSENSUS||	CONSENSUS||	CONSENSUS||	Altered extracellular matrix (ECM), a hallmark of solid tumors, affects cellular survival, migration and differentiation. Typically viewed as tumor-suppressive, evidence suggests that apoptosis can also generate pro-tumoral signals. We previously showed that ECM from high-grade astrocytomas induces extensive endothelial anoikis, while a surviving subpopulation fails to form tubular structures (tub	abstract	UNIFORM_PIPELINE		UNCERTAIN	UNCLEAR	UNCERTAIN	UNCLEAR	UNCERTAIN	UNCLEAR
ARF1	Autophagy	Autophagy	L5	L5 Generic/umbrella/taxon	iPCD	B	1	curated	ipcd_curated		3	CT3	P84077	ENSG00000143761			valid	protein_coding	ET3	1 sources, LLM: NEEDS_CONTEXT	NEEDS_CONTEXT	41961065;41787734;40019378;39768205;37470098;36778426;36750575;36267578;35732115;35046574;34779895;33722159;33017561;32019866;31356858;30209366;29420297;28604719;28536105;27680705;25230932;25002144;24792215;24392458;22570480;21743811;20457610;20444982	28	CONTEXT_GAP	1479	NEEDS_CONTEXT	41961065;42237902;41787734;41320980;41942457;42279329;42257032;42104018;40292755;42169990;40978486;41293316;41465279;41565640;42180530;41685251;40019378;41624870;41672711;41675128	CONTEXT_GAP		RCD002	Autophagy	4790 rows; 4634 unique genes	CELLULAR_PROCESS		RELATED_TO	DISAMBIGUATE	Do not treat generic autophagy as death; map death claims to autophagy-dependent cell death when evidence meets that definition. [2]	Executioner	Lysosomal self-digestion and cellular recycling	ATG proteins, LC3, Beclin-1, p62/SQSTM1	Debnath et al. (2023) Nat Rev Mol Cell Biol 24:560–575 [36864290]; Galluzzi et al. (2018) [29362479]	Mizushima et al. (2011) Annu Rev Cell Dev Biol 27:107–132 [21801009]										none	NA	NA	NA	NA						NA	REGULATOR	PROMOTES	YES	REGULATOR|PROMOTES|YES	Self-digestion process where cells degrade their own components through lysosomes. Phagocytic biological process essential for maintaining cell function and homeostasis.	ATG proteins, LC3, Beclin-1, p62/SQSTM1	CELLULAR_PROCESS	NOT-L1	UNCERTAIN	UNCLEAR	NO	PCD (non-autophagic programmed cell death)	10.1093/hr/uhab061	An ARF1-binding factor triggering programmed cell death and periderm development in pear russet fruit skin	PyPPCD1.1 is a switch gene that triggers programmed cell death and periderm development in pear fruit skin, providing a new molecular regulatory mechanism for this trait.	9	1	2022	found	FALSE	NO	UNCERTAIN	UNCLEAR	NO|UNCERTAIN|UNCLEAR	DEEPSEEK||	CONSENSUS||	DEEPSEEK||	Ferroptosis, characterized by iron-dependent lipid peroxidation, has emerged as a pivotal cell death pathway in various diseases, yet its regulation during viral infection remains elusive. Here, we reveal that Newcastle disease virus (NDV) exploits the Golgi apparatus as a central hub to orchestrate ferroptotic cell death in tumor cells. NDV infection provokes robust Golgi stress and Golgiphagy, l	abstract	UNIFORM_PIPELINE		REGULATOR	PROMOTES	UNCERTAIN	UNCLEAR	REGULATOR	PROMOTES
ARF1	Cuproptosis	Cuproptosis	L1	L1 Modalities	LncRCD	B	1	curated	lncrcd_curated		3	CT3	P84077	ENSG00000143761			valid	protein_coding	ET4	1 sources, LLM: UNCLEAR	UNCLEAR	42180530;41142609;41930157;39295987;40761608;39925738;37215927;36980514;36882769;39834939;41088352;38642129;40075490;41872850;41469379;41291897;41201675;30065091	0	INSUFFICIENT_DATA	21	UNCLEAR	42180530;41142609;41930157;39295987;40761608;39925738;37215927;36980514;36882769;39834939;41088352;38642129;40075490;41872850;41469379;41291897;41201675;30065091	INSUFFICIENT_DATA		RCD024	Cuproptosis	77 rows; 77 unique genes	EMERGING_RCD_FORM		ROOT	PROVISIONAL	Retain as an emerging mechanism with a dedicated gene-validation review.	Executioner	Copper accumulation driving mitochondrial stress	FDX1, LIAS, DLAT, copper	Tsvetkov et al. (2022) Science 375:1254–1261 [35298263]	Zhao et al. (2024) Cell Commun Signal 22:389 [39068453]										none	NA	NA	NA	NA						NA	UNCERTAIN	UNCLEAR	NO	UNCERTAIN|UNCLEAR|NO	Regulated cell death driven by copper accumulation and associated mitochondrial stress.	FDX1, LIAS, DLAT, copper	EXECUTIONER	L1-ELIGIBLE	UNCERTAIN	UNCLEAR	NO	None - not cuproptosis (role belongs to plant PCD / cancer cell survival forms)	10.1093/hr/uhab061	An ARF1-binding factor triggering programmed cell death and periderm development in pear russet fruit skin	PyPPCD1.1 is a switch gene that triggers programmed cell death and periderm development in pear fruit skin, providing a new molecular regulatory mechanism for this trait.	9	1	2022	found	FALSE	NO	UNCERTAIN	UNCLEAR	NO|UNCERTAIN|UNCLEAR	NOT_NEEDED	NOT_NEEDED	NOT_NEEDED	PyPPCD1.1 is a switch gene that triggers programmed cell death and periderm development in pear fruit skin, providing a new molecular regulatory mechanism for this trait.	abstract_no_link	AGREED_LABEL_ABSTRACT	INSUFFICIENT	NOT_NEEDED	NOT_NEEDED	NOT_NEEDED	NOT_NEEDED	NOT_NEEDED	NOT_NEEDED
ARF1	Lysosome-dependent cell death	Lysosome-dependent cell death	L1	L1 Modalities	LncRCD	B	1	curated	lncrcd_curated		3	CT3	P84077	ENSG00000143761			valid	protein_coding	ET4	1 sources, LLM: UNCLEAR	UNCLEAR	41961065;42257032;41293316;42279329;41465279;42180530;42169990;40292755;41146146;40825999;41042862;41461269;40431726;41672711;38992005;40180687;40552310;40019378;41624870	0	INSUFFICIENT_DATA	670	UNCLEAR	41961065;42257032;41293316;42279329;41465279;42180530;42169990;40292755;41146146;40825999;41042862;41461269;40431726;41672711;38992005;40180687;40552310;40019378;41624870	CO_OCCURRENCE		RCD016	Lysosome-dependent cell death	259 rows; 248 unique genes	CORE_RCD_FORM		ROOT	CANONICAL	Use as canonical label; map lysosomal cell death as a synonym candidate after source-level review. [2]	Executioner	Lysosomal permeabilization releasing cathepsins	Cathepsins (B, D, L), LAMP1/2, ROS	Aits & Jaattela (2013) J Cell Sci 126:1905–1912 [23720375]; Galluzzi et al. (2018) [29362479]	Wang et al. (2018) Biochim Biophys Acta Rev Cancer 1870:207–227 [30316942]										none	NA	NA	NA	NA						NA	UNCERTAIN	UNCLEAR	NO	UNCERTAIN|UNCLEAR|NO	A type of RCD demarcated by primary LMP and precipitated by cathepsins, with optional involvement of MOMP and caspases	Cathepsins (B, D, L), LAMP1/2, ROS	EXECUTIONER	L1-ELIGIBLE	UNCERTAIN	UNCLEAR	NO	Plant programmed cell death (senescence-associated)	10.1093/hr/uhab061	An ARF1-binding factor triggering programmed cell death and periderm development in pear russet fruit skin	PyPPCD1.1 is a switch gene that triggers programmed cell death and periderm development in pear fruit skin, providing a new molecular regulatory mechanism for this trait.	9	1	2022	found	FALSE	NO	UNCERTAIN	UNCLEAR	NO|UNCERTAIN|UNCLEAR	NOT_NEEDED	NOT_NEEDED	NOT_NEEDED	PyPPCD1.1 is a switch gene that triggers programmed cell death and periderm development in pear fruit skin, providing a new molecular regulatory mechanism for this trait.	abstract_no_link	AGREED_LABEL_ABSTRACT	INSUFFICIENT	NOT_NEEDED	NOT_NEEDED	NOT_NEEDED	NOT_NEEDED	NOT_NEEDED	NOT_NEEDED
ARF4	Apoptosis	Apoptosis	L1	L1 Modalities	FerrDB;GO;Rodrigues2025	A;B	3	curated	ferrdb_v3;go_GO:0006915;pubmed_boolean;ferrdb_v3		4	CT2	P18085	ENSG00000168374	suppressor		valid	protein_coding	ET2	3 sources	UNCLEAR	39709911;38816950;38679330;36474748;35791832;34556124;33416178;23634235;19041174	9	INSUFFICIENT_DATA	619	UNCLEAR	41154574;40804340;40370639;40038402;41112776;41677617;38816950;39709911;38679330;41787263;39652582;39581923;38506351;42050936;42310975;42051080;40255398;38525704;39623468	CO_OCCURRENCE		RCD001	Apoptosis	6229 rows; 5897 unique genes	CORE_RCD_FORM		ROOT	CANONICAL	Keep as parent; roll intrinsic and extrinsic apoptosis upward only for broad reporting. [2, 3]	Executioner	Programmed cell death with shrinkage, chromatin condensation, DNA fragmentation	Caspases (3,8,9), BCL-2 family, cytochrome c	Elmore (2007) Toxicol Pathol 35:495–516 [17562483]; Galluzzi et al. (2018) Cell Death Differ 25:486–541 [29362479]	Taylor et al. (2008) Nat Rev Mol Cell Biol 9:231–241 [18073771]										none	NA	NA	NA	NA						NA	REGULATOR	PROTECTS	YES	REGULATOR|PROTECTS|YES	Programmed cell death characterized by cell shrinkage, chromatin condensation, and DNA fragmentation. Autonomous cell lysis without causing inflammation, involved in life and death balance of tumor cells.	Caspases (3,8,9), BCL-2 family, cytochrome c	EXECUTIONER	L1-ELIGIBLE	REGULATOR	PROTECTS	YES	Apoptosis	10.1016/j.canlet.2008.10.031	Identification of ADP-ribosylation factor 4 as a suppressor of N-(4-hydroxyphenyl)retinamide-induced cell death.	ARF4 inhibits glioblastoma cell death by reducing reactive oxygen species generation and preventing stress-mediated apoptosis.	23	1	2009	found	FALSE	YES	REGULATOR	PROTECTS	YES|REGULATOR|PROTECTS	NOT_NEEDED	NOT_NEEDED	NOT_NEEDED	Our results suggest that ARF4 participates in the regulation of glioblastoma apoptosis through the inhibition of stress-mediated apoptotic signals.	fetched_verbatim	AGREED_LABEL_ABSTRACT	INSUFFICIENT	NOT_NEEDED	NOT_NEEDED	NOT_NEEDED	NOT_NEEDED	NOT_NEEDED	NOT_NEEDED
ARF6	Apoptosis	Apoptosis	L1	L1 Modalities	FerrDB;NCBI_Gene;Rodrigues2025;MSigDB	A;B	4	mixed	ferrdb_v3;ncbi_gene_esearch;pubmed_boolean;ferrdb_v3;rcddb_matched;msigdb_GOBP_EPITHELIAL_CELL_APOPTOTIC_PROCESS;msigdb_GOBP_HEPATOCYTE_APOPTOTIC_PROCESS;msigdb_GOBP_MYELOID_CELL_APOPTOTIC_PROCESS		4	CT2	P62330	ENSG00000165527	mixed		valid	protein_coding	ET2	3 sources	UNCLEAR	40542378;40502711;40410613;40405457;40275490;38679330;38663699;38267288;37928258;37034237;36497485;36278455;36051873;36017891;35111154;34991661;34584550;34354857;34349027;34313969;34245858;33907470;33682985;33310872;32822124;31788056;31055770;29789375;29371931;29348842;28880478;26958597;26740217;25253741;23016858;21776413;19845918;18353411;16966426;16880525;16877676;16452216;14764737;12959637;12485999	45	CO_OCCURRENCE	2804	NEEDS_CONTEXT	42050077;41362734;41987201;40542378;41539563;40275490;40405457;42042068;41766295;41154574;39565185;41659018;40410613;42040768;40502711;41559804;41859161;42278636;39556110;40710378	CONTEXT_GAP		RCD001	Apoptosis	6229 rows; 5897 unique genes	CORE_RCD_FORM		ROOT	CANONICAL	Keep as parent; roll intrinsic and extrinsic apoptosis upward only for broad reporting. [2, 3]	Executioner	Programmed cell death with shrinkage, chromatin condensation, DNA fragmentation	Caspases (3,8,9), BCL-2 family, cytochrome c	Elmore (2007) Toxicol Pathol 35:495–516 [17562483]; Galluzzi et al. (2018) Cell Death Differ 25:486–541 [29362479]	Taylor et al. (2008) Nat Rev Mol Cell Biol 9:231–241 [18073771]										none	NA	NA	NA	NA						NA	UNCERTAIN	UNCLEAR	NO	UNCERTAIN|UNCLEAR|NO	Programmed cell death characterized by cell shrinkage, chromatin condensation, and DNA fragmentation. Autonomous cell lysis without causing inflammation, involved in life and death balance of tumor cells.	Caspases (3,8,9), BCL-2 family, cytochrome c	EXECUTIONER	L1-ELIGIBLE	UNCERTAIN	UNCLEAR	NO	ferroptosis		Abrogation of ARF6 promotes RSL3-induced ferroptosis and mitigates gemcitabine resistance in pancreatic cancer cells.	ARF6 plays a crucial role in pancreatic cancer development by promoting ferroptosis and mitigating gemcitabine resistance, potentially serving as a biomarker for predicting prognosis.	84	NA	2020	found	FALSE	NO	UNCERTAIN	UNCLEAR	NO|UNCERTAIN|UNCLEAR	NOT_NEEDED	NOT_NEEDED	NOT_NEEDED	ARF6 plays a crucial role in pancreatic cancer development by promoting ferroptosis and mitigating gemcitabine resistance, potentially serving as a biomarker for predicting prognosis.	abstract_no_link	AGREED_LABEL_ABSTRACT	INSUFFICIENT	NOT_NEEDED	NOT_NEEDED	NOT_NEEDED	NOT_NEEDED	NOT_NEEDED	NOT_NEEDED
ARF6	Autophagy	Autophagy	L5	L5 Generic/umbrella/taxon	HAMdb;LncRCD;iPCD	B	3	curated	hamdb_curated;ipcd_curated;lncrcd_curated		3	CT3	P62330	ENSG00000165527			valid	protein_coding	ET2	3 sources	UNCLEAR	40816353;39434668;38334661;37464898;37304876;37133994;36105695;31920157;32627344;29667445;29058908;27698943;27417116;27123470;22939626;22617437;22351926	17	INSUFFICIENT_DATA	1478	UNCLEAR	41154574;41987201;40816353;41362734;41293316;41559804;42042068;41376621;40395987;41285704;41080460;39682280;41451155;41859161;40410613;40570189;42294256;41295201;41242563;42004066	CO_OCCURRENCE		RCD002	Autophagy	4790 rows; 4634 unique genes	CELLULAR_PROCESS		RELATED_TO	DISAMBIGUATE	Do not treat generic autophagy as death; map death claims to autophagy-dependent cell death when evidence meets that definition. [2]	Executioner	Lysosomal self-digestion and cellular recycling	ATG proteins, LC3, Beclin-1, p62/SQSTM1	Debnath et al. (2023) Nat Rev Mol Cell Biol 24:560–575 [36864290]; Galluzzi et al. (2018) [29362479]	Mizushima et al. (2011) Annu Rev Cell Dev Biol 27:107–132 [21801009]										none	NA	NA	NA	NA						NA	REGULATOR	PROTECTS	YES	REGULATOR|PROTECTS|YES	Self-digestion process where cells degrade their own components through lysosomes. Phagocytic biological process essential for maintaining cell function and homeostasis.	ATG proteins, LC3, Beclin-1, p62/SQSTM1	CELLULAR_PROCESS	NOT-L1	UNCERTAIN	UNCLEAR	NO	Ferroptosis		Abrogation of ARF6 promotes RSL3-induced ferroptosis and mitigates gemcitabine resistance in pancreatic cancer cells.	ARF6 plays a crucial role in pancreatic cancer development by promoting ferroptosis and mitigating gemcitabine resistance, potentially serving as a biomarker for predicting prognosis.	84	NA	2020	found	FALSE	NO	UNCERTAIN	UNCLEAR	NO|UNCERTAIN|UNCLEAR	CONSENSUS||	CONSENSUS||	OUT_OF_CONTEXT||	Introduction Fam134B-mediated endoplasmic reticulum (ER)-phagy is one of the key mechanisms for maintaining functional homeostasis of ER and cell survival. In fact, Fam134B-mediated ER-phagy has been proved to exert a double-edged sword in response to inflammatory and oxidative stress, which is evidenced by the recovery effect on an appropriate organellar autophagy whereas the activation of cell d	abstract	UNIFORM_PIPELINE		UNCERTAIN	UNCLEAR	UNCERTAIN	UNCLEAR	OUT_OF_CONTEXT	OUT_OF_CONTEXT
ARF6	Autosis	Autosis	L2	L2 Subtypes	RCDdb	B	1	curated	rcddb_curated	22351926	3	CT3	P62330	ENSG00000165527			valid	protein_coding	ET4	1 sources, LLM: UNCLEAR	UNCLEAR	41597186;40741332;37612413;31190562;25762935	0	INSUFFICIENT_DATA	5	UNCLEAR	41597186;40741332;37612413;31190562;25762935	INSUFFICIENT_DATA		RCD004	Autosis	1183 rows; 1105 unique genes	SUBTYPE	RCD006	SPECIALIZED_INSTANCE_OF	PROVISIONAL	Retain separately but link to autophagy-dependent cell death; do not automatically inherit evidence.	Executioner	Autophagy-dependent death requiring Na/K-ATPase	Na/K-ATPase, Beclin-1, ATG5/7	Liu et al. (2013) Proc Natl Acad Sci USA 110:20364–20371 [24277826]	Depierre et al. (2024) Cell Death Dis 15:429 [38796484]										none	NA	NA	NA	NA						NA	UNCERTAIN	UNCLEAR	NO	UNCERTAIN|UNCLEAR|NO	A specific instance of autophagy-dependent cell death that critically relies on the plasma membrane Na + /K + -ATPase	Na/K-ATPase, Beclin-1, ATG5/7	SUBTYPE	NOT-L1	UNCERTAIN	UNCLEAR	NO	Ferroptosis		Abrogation of ARF6 promotes RSL3-induced ferroptosis and mitigates gemcitabine resistance in pancreatic cancer cells.	ARF6 plays a crucial role in pancreatic cancer development by promoting ferroptosis and mitigating gemcitabine resistance, potentially serving as a biomarker for predicting prognosis.	84	NA	2020	found	FALSE	NO	UNCERTAIN	UNCLEAR	NO|UNCERTAIN|UNCLEAR	NOT_NEEDED	NOT_NEEDED	NOT_NEEDED	ARF6 plays a crucial role in pancreatic cancer development by promoting ferroptosis and mitigating gemcitabine resistance, potentially serving as a biomarker for predicting prognosis.	abstract_no_link	AGREED_LABEL_ABSTRACT	INSUFFICIENT	NOT_NEEDED	NOT_NEEDED	NOT_NEEDED	NOT_NEEDED	NOT_NEEDED	NOT_NEEDED
ARF6	Ferroptosis	Ferroptosis	L1	L1 Modalities	FerrDB;LncRCD;RCDdb;iPCD;Elicit_Phase3	B;E	5	ai_extracted	ferrdb_v3;ipcd_curated;lncrcd_curated;rcddb_curated	32368394	3	CT3	P62330	ENSG00000165527	suppressor	UNCERTAIN	valid	protein_coding	ET1	Multi-database consensus + RCDdb	NEEDS_CONTEXT	41987201;41791190;40816353;40354766;35837166;32368394	6	CONTEXT_GAP	313	UNCLEAR	41791190;41987201;40816353;41748567;41319014;40354766;41451155;41323780;42170302;42042068;41488051;41601687;41362734;42004066;41465418;41439136;41952991;40916076	CO_OCCURRENCE	41319014	RCD003	Ferroptosis	1811 rows; 1724 unique genes	CORE_RCD_FORM		ROOT	CANONICAL	Retain as an independent core RCD form. [2]	Executioner	Iron-dependent lipid peroxide accumulation	GPX4, SLC7A11, ACSL4, iron	Dixon et al. (2012) Cell 149:1060–1072 [22632970]; Stockwell et al. (2017) Cell 171:273–285 [28985560]		UNCLEAR	NOT_TESTED								association_only	NA	NA	NA	NA						NA	REGULATOR	PROMOTES	YES	REGULATOR|PROMOTES|YES	A form of RCD initiated by oxidative perturbations of the intracellular microenvironment that is under constitutive control by GPX4 and can be inhibited by iron chelators and lipophilic antioxidants	GPX4, SLC7A11, ACSL4, iron	EXECUTIONER	L1-ELIGIBLE	REGULATOR	PROTECTS	YES	Ferroptosis		Abrogation of ARF6 promotes RSL3-induced ferroptosis and mitigates gemcitabine resistance in pancreatic cancer cells.	ARF6 plays a crucial role in pancreatic cancer development by promoting ferroptosis and mitigating gemcitabine resistance, potentially serving as a biomarker for predicting prognosis.	84	NA	2020	found	FALSE	YES	UNCERTAIN	UNCLEAR	YES|UNCERTAIN|UNCLEAR	||CONSENSUS	||UNCLEAR	||CONSENSUS	This study found that ferroptosis-related proteins (ARF6, CYB5R1, PARP16) significantly mediate the relationship between CCNE1 and PD risk, suggesting that CCNE1 may play a crucial role in PD pathogenesis by regulating the ferroptosis pathway.	verbatim	UNIFORM_PIPELINE		REGULATOR	PROTECTS	UNCLEAR	UNCLEAR	REGULATOR	PROTECTS
ARF6	Necrosis	Necrosis	L4	L4 Functional/contextual	NCBI_Gene;Rodrigues2025	A;B	2	mixed	ncbi_gene_esearch;pubmed_boolean;ferrdb_v3;rcddb_matched		4	CT2	P62330	ENSG00000165527			valid	protein_coding	ET3	2 sources, LLM: UNCLEAR	UNCLEAR	40410613;37163513;33430172;31055770;23950892;2080788	6	INSUFFICIENT_DATA	1231	UNCLEAR	41544231;41987201;41539563;41597283;40967385;40410613;40542378;41608631;39307927;42042068;39768186;41295201;41809883;40140222;40835866;41559804;41859161;40176913;41748567;39098861	CO_OCCURRENCE		RCD007	Necrosis	1107 rows; 1092 unique genes	MORPHOLOGY_OR_OUTCOME	RCD038	BROAD_OUTCOME_OF	DISAMBIGUATE	Do not treat as a molecular RCD mechanism; map mechanistically resolved records to child modalities. [4]	Executioner	Cell swelling, membrane rupture, release of cellular contents	ATP depletion, Ca overload (accidental); RIPK1/RIPK3 (programmed)	Kim et al. (2019) Exp Mol Med 51:1–10 [31827074]; Galluzzi et al. (2018) [29362479]	Vanden Berghe et al. (2014) Nat Rev Mol Cell Biol 15:135–147 [24452471]										none	NA	NA	NA	NA						NA	REGULATOR	PROMOTES	YES	REGULATOR|PROMOTES|YES	Accidental and unregulated form of cell death resulting in cell lysis and inflammation. Programmed necrosis regulated by intracellular signal transduction pathways.	ATP depletion, Ca overload (accidental); RIPK1/RIPK3 (programmed)	MORPHOLOGY	NOT-L1	UNCERTAIN	UNCLEAR	NO	Ferroptosis		Abrogation of ARF6 promotes RSL3-induced ferroptosis and mitigates gemcitabine resistance in pancreatic cancer cells.	ARF6 plays a crucial role in pancreatic cancer development by promoting ferroptosis and mitigating gemcitabine resistance, potentially serving as a biomarker for predicting prognosis.	84	NA	2020	found	FALSE	NO	UNCERTAIN	UNCLEAR	NO|UNCERTAIN|UNCLEAR	CONSENSUS||	OUT_OF_CONTEXT||	OUT_OF_CONTEXT||	Background Prostate cancer (PCa) is a leading cause of cancer-related mortality among men worldwide. Despite progress in the understanding of tumor biology, the prognosis for advanced prostate cancer remains poor, necessitating the identification of novel diagnostic, prognostic, and therapeutic biomarkers. Methuosis, a recently identified form of programmed cell death (PCD), is characterized by cy	abstract	UNIFORM_PIPELINE		UNCERTAIN	UNCLEAR	OUT_OF_CONTEXT	OUT_OF_CONTEXT	OUT_OF_CONTEXT	OUT_OF_CONTEXT
ARFGAP2	Autophagy	Autophagy	L5	L5 Generic/umbrella/taxon	iPCD	B	1	curated	ipcd_curated		3	CT3	Q8N6H7	ENSG00000149182			valid	protein_coding	ET4	1 sources, LLM: UNCLEAR	UNCLEAR	40138104	1	INSUFFICIENT_DATA	57	UNCLEAR	40599022;41412344;42222883;39947179;40138104;39961359;40861013;41639626;41064949;39125988;42000854;33988249;33639916;39682688;36674927;42190655;32164540;35432486;40207399	CO_OCCURRENCE		RCD002	Autophagy	4790 rows; 4634 unique genes	CELLULAR_PROCESS		RELATED_TO	DISAMBIGUATE	Do not treat generic autophagy as death; map death claims to autophagy-dependent cell death when evidence meets that definition. [2]	Executioner	Lysosomal self-digestion and cellular recycling	ATG proteins, LC3, Beclin-1, p62/SQSTM1	Debnath et al. (2023) Nat Rev Mol Cell Biol 24:560–575 [36864290]; Galluzzi et al. (2018) [29362479]	Mizushima et al. (2011) Annu Rev Cell Dev Biol 27:107–132 [21801009]										none	NA	NA	NA	NA						NA	UNCERTAIN	UNCLEAR	NO	UNCERTAIN|UNCLEAR|NO	Self-digestion process where cells degrade their own components through lysosomes. Phagocytic biological process essential for maintaining cell function and homeostasis.	ATG proteins, LC3, Beclin-1, p62/SQSTM1	CELLULAR_PROCESS	NOT-L1	UNCERTAIN	UNCLEAR	NO	None	10.1111/j.1600-0854.2007.00631.x	Two Human ARFGAPs Associated with COP-I-Coated Vesicles	ARFGAP2 and ARFGAP3 are human orthologues of yeast Glo3p, which function in COP I traffic and are associated with COP-I-coated vesicles in Golgi complex and peripheral punctate structures.	67	1	2007	found	FALSE	NO	UNCERTAIN	UNCLEAR	NO|UNCERTAIN|UNCLEAR	NOT_NEEDED	NOT_NEEDED	NOT_NEEDED	ARFGAP2 and ARFGAP3 are human orthologues of yeast Glo3p, which function in COP I traffic and are associated with COP-I-coated vesicles in Golgi complex and peripheral punctate structures.	abstract_no_link	AGREED_LABEL_ABSTRACT	INSUFFICIENT	NOT_NEEDED	NOT_NEEDED	NOT_NEEDED	NOT_NEEDED	NOT_NEEDED	NOT_NEEDED
ARFGEF2	Autophagy	Autophagy	L5	L5 Generic/umbrella/taxon	iPCD	B	1	curated	ipcd_curated		3	CT3	Q9Y6D5	ENSG00000124198			valid	protein_coding	ET4	1 sources, LLM: UNCLEAR	UNCLEAR	23187805	1	INSUFFICIENT_DATA	79	UNCLEAR	42305270;40394351;41326361;41173878;40047103;38250258;40430085;38568424;41064949;40586707;40234429;39494332;41382216;42072699;40864797;38886631;40742131;39284911;41063300;35446171	CO_OCCURRENCE		RCD002	Autophagy	4790 rows; 4634 unique genes	CELLULAR_PROCESS		RELATED_TO	DISAMBIGUATE	Do not treat generic autophagy as death; map death claims to autophagy-dependent cell death when evidence meets that definition. [2]	Executioner	Lysosomal self-digestion and cellular recycling	ATG proteins, LC3, Beclin-1, p62/SQSTM1	Debnath et al. (2023) Nat Rev Mol Cell Biol 24:560–575 [36864290]; Galluzzi et al. (2018) [29362479]	Mizushima et al. (2011) Annu Rev Cell Dev Biol 27:107–132 [21801009]										none	NA	NA	NA	NA						NA	UNCERTAIN	UNCLEAR	NO	UNCERTAIN|UNCLEAR|NO	Self-digestion process where cells degrade their own components through lysosomes. Phagocytic biological process essential for maintaining cell function and homeostasis.	ATG proteins, LC3, Beclin-1, p62/SQSTM1	CELLULAR_PROCESS	NOT-L1	UNCERTAIN	UNCLEAR	NO	None	10.1016/j.cell.2023.11.044	Cell death.	Cell death supports development and homeostasis by removing damaged or obsolete cells, and imbalances in cell death can promote disease, with potential therapies to address imbalances in cancer and other diseases.	792	1	2024	found	FALSE	NO	UNCERTAIN	UNCLEAR	NO|UNCERTAIN|UNCLEAR	NOT_NEEDED	NOT_NEEDED	NOT_NEEDED	Cell death supports development and homeostasis by removing damaged or obsolete cells, and imbalances in cell death can promote disease, with potential therapies to address imbalances in cancer and other diseases.	abstract_no_link	AGREED_LABEL_ABSTRACT	INSUFFICIENT	NOT_NEEDED	NOT_NEEDED	NOT_NEEDED	NOT_NEEDED	NOT_NEEDED	NOT_NEEDED
ARFGEF2	Necrosis	Necrosis	L4	L4 Functional/contextual	NCBI_Gene;Rodrigues2025	A;B	2	mixed	ncbi_gene_esearch;pubmed_boolean		4	CT2	Q9Y6D5	ENSG00000124198			valid	protein_coding	ET3	2 sources, LLM: UNCLEAR	UNCLEAR	21264913;17276987	2	INSUFFICIENT_DATA	66	UNCLEAR	41216002;41970998;38517991;42087894;40394351;39711373;41326361;39494332;40979483;38568424;36329159;41064949;37970505;41449404;32655475;41892342;21264913;26541977;34764345;28283675	CO_OCCURRENCE		RCD007	Necrosis	1107 rows; 1092 unique genes	MORPHOLOGY_OR_OUTCOME	RCD038	BROAD_OUTCOME_OF	DISAMBIGUATE	Do not treat as a molecular RCD mechanism; map mechanistically resolved records to child modalities. [4]	Executioner	Cell swelling, membrane rupture, release of cellular contents	ATP depletion, Ca overload (accidental); RIPK1/RIPK3 (programmed)	Kim et al. (2019) Exp Mol Med 51:1–10 [31827074]; Galluzzi et al. (2018) [29362479]	Vanden Berghe et al. (2014) Nat Rev Mol Cell Biol 15:135–147 [24452471]										none	NA	NA	NA	NA						NA	UNCERTAIN	UNCLEAR	NO	UNCERTAIN|UNCLEAR|NO	Accidental and unregulated form of cell death resulting in cell lysis and inflammation. Programmed necrosis regulated by intracellular signal transduction pathways.	ATP depletion, Ca overload (accidental); RIPK1/RIPK3 (programmed)	MORPHOLOGY	NOT-L1	UNCERTAIN	UNCLEAR	NO	None (no established role in Necrosis or other regulated cell death forms)	10.1016/j.cell.2023.11.044	Cell death.	Cell death supports development and homeostasis by removing damaged or obsolete cells, and imbalances in cell death can promote disease, with potential therapies to address imbalances in cancer and other diseases.	792	1	2024	found	FALSE	NO	UNCERTAIN	UNCLEAR	NO|UNCERTAIN|UNCLEAR	NOT_NEEDED	NOT_NEEDED	NOT_NEEDED	Cell death supports development and homeostasis by removing damaged or obsolete cells, and imbalances in cell death can promote disease, with potential therapies to address imbalances in cancer and other diseases.	abstract_no_link	AGREED_LABEL_ABSTRACT	INSUFFICIENT	NOT_NEEDED	NOT_NEEDED	NOT_NEEDED	NOT_NEEDED	NOT_NEEDED	NOT_NEEDED
ARFIP2	Autophagy	Autophagy	L5	L5 Generic/umbrella/taxon	AMT-DB;MSigDB	B	2	curated	amtdb_curated;msigdb_GOBP_AUTOPHAGY_OF_MITOCHONDRION;msigdb_GOBP_MACROAUTOPHAGY;msigdb_GOBP_PROCESS_UTILIZING_AUTOPHAGIC_MECHANISM		3	CT3	P53365	ENSG00000132254			valid	protein_coding	ET3	1 sources, LLM: NEEDS_CONTEXT	NEEDS_CONTEXT	40460835;38247505;36660690;36573219;34308753;33972154;33773106;31204568;30917996	9	CONTEXT_GAP	62	NEEDS_CONTEXT	40460835;40919563;40002331;42346085;38247505;40358357;41342741;41539605;40253451;40038741;40067248;36573219;41170417;40598533;41158206;40891899;34308753	CONTEXT_GAP		RCD002	Autophagy	4790 rows; 4634 unique genes	CELLULAR_PROCESS		RELATED_TO	DISAMBIGUATE	Do not treat generic autophagy as death; map death claims to autophagy-dependent cell death when evidence meets that definition. [2]	Executioner	Lysosomal self-digestion and cellular recycling	ATG proteins, LC3, Beclin-1, p62/SQSTM1	Debnath et al. (2023) Nat Rev Mol Cell Biol 24:560–575 [36864290]; Galluzzi et al. (2018) [29362479]	Mizushima et al. (2011) Annu Rev Cell Dev Biol 27:107–132 [21801009]										none	NA	NA	NA	NA						NA	UNCERTAIN	UNCLEAR	NO	UNCERTAIN|UNCLEAR|NO	Self-digestion process where cells degrade their own components through lysosomes. Phagocytic biological process essential for maintaining cell function and homeostasis.	ATG proteins, LC3, Beclin-1, p62/SQSTM1	CELLULAR_PROCESS	NOT-L1	REGULATOR	PROMOTES	YES	Autophagy	10.3390/antiox13010081	ADP-Ribosylation Factor-Interacting Protein 2 Acts as a Novel Regulator of Mitophagy and Autophagy in Podocytes in Diabetic Nephropathy	ARFIP2 plays a crucial role in maintaining autophagy and mitochondrial homeostasis in podocytes, potentially contributing to diabetic kidney disease progression and aging.	12	1	2024	found	FALSE	NO	UNCERTAIN	UNCLEAR	NO|UNCERTAIN|UNCLEAR	CONSENSUS||	DEEPSEEK||	DEEPSEEK||	Lysosome damage activates multiple pathways to prevent lysosome-dependent cell death, including a repair mechanism involving endoplasmic reticulum (ER)-lysosome membrane contact sites, phosphatidylinositol 4-kinase-2a (PI4K2A), phosphatidylinositol-4 phosphate (PI4P), and oxysterol-binding protein-like proteins (OSBPLs) lipid transfer proteins. PI4K2A localizes to the trans-Golgi network and endos	abstract	UNIFORM_PIPELINE		REGULATOR	PROMOTES	UNCERTAIN	UNCLEAR	UNCERTAIN	UNCLEAR
ARG1	Apoptosis	Apoptosis	L1	L1 Modalities	NCBI_Gene;Rodrigues2025	A;B	2	mixed	ncbi_gene_esearch;pubmed_boolean		4	CT2	P05089	ENSG00000118520			valid	protein_coding	ET3	2 sources, LLM: NEEDS_LITERATURE	NEEDS_LITERATURE	42503354;42502987;42502407;42428652;42421137;42421043;42384327;42292702;42274833;42256059;42253196;42251142;42244309;42227496;42176032;42147260;42143936;42134712;42039193;42012198;42007487;42004947;42004261;41933445;41930442;41923405;41902571;41896449;41887702;41870902;41854184;41787472;41774227;41729211;41724895;41655499;41651434;41622281;41601537;41548696;41543799;41512795;41508179;41507699;41505639;41499750;41484508;41482772;41472557;41456630;41438356;41423125;41407323;41368726;41344508;41341866;41327695;41254929;41251742;41243602;41227356;41198930;41196512;41129067;41072779;41026373;41013784;40926612;40918453;40916533;40858073;40820372;40818625;40787447;40784381;40758729;40604895;40540470;40478465;40461229;40431422;40425495;40418306;40399780;40378509;40349816;40257651;40257488;40144798;40124000;40051676;39995996;39991958;39986195;39955585;39916996;39863031;39861764;39850552;39838674	350	LITERATURE_GAP	11618	CONFIRMED	42039193;42272250;42370171;41877626;42251142;42421043;41651434;42147260;42257028;41930442;42210399;41955245;42502987;42256399;41781600;42050696;42210244;41933445;42212157;41632336	MECHANISTIC		RCD001	Apoptosis	6229 rows; 5897 unique genes	CORE_RCD_FORM		ROOT	CANONICAL	Keep as parent; roll intrinsic and extrinsic apoptosis upward only for broad reporting. [2, 3]	Executioner	Programmed cell death with shrinkage, chromatin condensation, DNA fragmentation	Caspases (3,8,9), BCL-2 family, cytochrome c	Elmore (2007) Toxicol Pathol 35:495–516 [17562483]; Galluzzi et al. (2018) Cell Death Differ 25:486–541 [29362479]	Taylor et al. (2008) Nat Rev Mol Cell Biol 9:231–241 [18073771]										none	NA	NA	NA	NA						NA	UNCERTAIN	UNCLEAR	NO	UNCERTAIN|UNCLEAR|NO	Programmed cell death characterized by cell shrinkage, chromatin condensation, and DNA fragmentation. Autonomous cell lysis without causing inflammation, involved in life and death balance of tumor cells.	Caspases (3,8,9), BCL-2 family, cytochrome c	EXECUTIONER	L1-ELIGIBLE	UNCERTAIN	UNCLEAR	NO	None (no apoptosis-specific role identified)	10.1186/s40170-025-00396-0	A role of arginase-1-expressing myeloid cells in cachexia	Cachexia is caused by expansion of ARG1-expressing myeloid cells, local restriction of arginine, loss of mitochondrial capacity, and induced catabolism in skeletal muscle cells and the heart.	0	NA	2025	found	FALSE	NO	UNCERTAIN	UNCLEAR	NO|UNCERTAIN|UNCLEAR	NOT_NEEDED	NOT_NEEDED	NOT_NEEDED	Cachexia is caused by expansion of ARG1-expressing myeloid cells, local restriction of arginine, loss of mitochondrial capacity, and induced catabolism in skeletal muscle cells and the heart.	abstract_no_link	AGREED_LABEL_ABSTRACT	INSUFFICIENT	NOT_NEEDED	NOT_NEEDED	NOT_NEEDED	NOT_NEEDED	NOT_NEEDED	NOT_NEEDED
ARG1	Autophagy	Autophagy	L5	L5 Generic/umbrella/taxon	iPCD;Elicit_Phase3	B;E	2	ai_extracted	ipcd_curated		3	CT3	P05089	ENSG00000118520		UNCERTAIN	valid	protein_coding	ET4	1 sources, LLM: UNCLEAR	UNCLEAR	42462537;42234235;42096091;42070533;41922110;41880931;41651434;41496623;41281601;41269996;41101172;40943295;40774999;40655167;40604488;40509575;40474277;40309223;40257488;40051676;39881287;39861764;39857827;39805790;39451254;39431054;39380098;39079195;38720340;38427757;37939778;37644526;37204119;37191448;37169762;36949762;36510490;36451006;36430358;36170234;35974091;35785187;35777002;35451424;35153498;34046031;33603775;33568202;33519806;33423701;33116499;32561763;32552228;32227763;31954097;31834572;31308853;31274079;31053913;30876754;30661440;30627532;30429607;29770139;29134671;27474951;27405164;26538654;25650776;25567351;25484082;24018014;22951905	73	CO_OCCURRENCE	4141	UNCLEAR	41939876;41651434;41786911;42038311;42256399;42249396;42070533;42096091;41880931;42007487;41852785;41909231;41756322;41598208;41562082;41531738;42226559;41952982;41496623;41922110	CO_OCCURRENCE	38203340	RCD002	Autophagy	4790 rows; 4634 unique genes	CELLULAR_PROCESS		RELATED_TO	DISAMBIGUATE	Do not treat generic autophagy as death; map death claims to autophagy-dependent cell death when evidence meets that definition. [2]	Executioner	Lysosomal self-digestion and cellular recycling	ATG proteins, LC3, Beclin-1, p62/SQSTM1	Debnath et al. (2023) Nat Rev Mol Cell Biol 24:560–575 [36864290]; Galluzzi et al. (2018) [29362479]	Mizushima et al. (2011) Annu Rev Cell Dev Biol 27:107–132 [21801009]	UNCLEAR	NOT_TESTED								association_only	NA	NA	NA	NA						NA	UNCERTAIN	UNCLEAR	NO	UNCERTAIN|UNCLEAR|NO	Self-digestion process where cells degrade their own components through lysosomes. Phagocytic biological process essential for maintaining cell function and homeostasis.	ATG proteins, LC3, Beclin-1, p62/SQSTM1	CELLULAR_PROCESS	NOT-L1	UNCERTAIN	UNCLEAR	NO	None (no RCD form-specific role)	10.1186/s40170-025-00396-0	A role of arginase-1-expressing myeloid cells in cachexia	Cachexia is caused by expansion of ARG1-expressing myeloid cells, local restriction of arginine, loss of mitochondrial capacity, and induced catabolism in skeletal muscle cells and the heart.	0	NA	2025	found	FALSE	NO	UNCERTAIN	UNCLEAR	NO|UNCERTAIN|UNCLEAR	NOT_NEEDED	NOT_NEEDED	NOT_NEEDED	Cachexia is caused by expansion of ARG1-expressing myeloid cells, local restriction of arginine, loss of mitochondrial capacity, and induced catabolism in skeletal muscle cells and the heart.	abstract_no_link	AGREED_LABEL_ABSTRACT	INSUFFICIENT	NOT_NEEDED	NOT_NEEDED	NOT_NEEDED	NOT_NEEDED	NOT_NEEDED	NOT_NEEDED
ARG2	Apoptosis	Apoptosis	L1	L1 Modalities	FerrDB;GO;NCBI_Gene;Rodrigues2025;MSigDB	A;B	5	mixed	ferrdb_v3;go_GO:0006915;ncbi_gene_esearch;pubmed_boolean;ferrdb_v3;msigdb_GOBP_LEUKOCYTE_APOPTOTIC_PROCESS;msigdb_GOBP_LYMPHOCYTE_APOPTOTIC_PROCESS;msigdb_GOBP_NEGATIVE_REGULATION_OF_LEUKOCYTE_APOPTOTIC_PROCESS;msigdb_GOBP_NEGATIVE_REGULATION_OF_LYMPHOCYTE_APOPTOTIC_PROCESS;msigdb_GOBP_NEGATIVE_REGULATION_OF_T_CELL_APOPTOTIC_PROCESS;msigdb_GOBP_REGULATION_OF_LEUKOCYTE_APOPTOTIC_PROCESS;msigdb_GOBP_REGULATION_OF_LYMPHOCYTE_APOPTOTIC_PROCESS;msigdb_GOBP_REGULATION_OF_T_CELL_APOPTOTIC_PROCESS;msigdb_GOBP_T_CELL_APOPTOTIC_PROCESS		4	CT2	P78540	ENSG00000081181	suppressor		valid	protein_coding	ET1	4 sources	UNCLEAR	42442222;42376685;41928102;41815567;41187268;41098376;40992517;40860137;40752461;39861764;39729945;39337272;39116499;38688026;37856999;37541621;36998018;36889538;34926442;34748583;34611283;32892299;32739205;31524104;30808864;30307989;29472548;28515179;28356309;28330951;28315470;27545963;27168786;26989813;25890347;25375125;24223914;23832324;23639968;23291213;21945589;21874531;21811615;21296975;20542107;19442115;17874066;15955070;13679306;12166629;11796519	51	CO_OCCURRENCE	2985	UNCLEAR	42376685;42442222;41635003;42256399;41098376;42210399;41187268;42272250;41986506;40752461;41783592;41785251;41987273;40860137;41815567;40992517;41531738;41928102;41964701	CO_OCCURRENCE		RCD001	Apoptosis	6229 rows; 5897 unique genes	CORE_RCD_FORM		ROOT	CANONICAL	Keep as parent; roll intrinsic and extrinsic apoptosis upward only for broad reporting. [2, 3]	Executioner	Programmed cell death with shrinkage, chromatin condensation, DNA fragmentation	Caspases (3,8,9), BCL-2 family, cytochrome c	Elmore (2007) Toxicol Pathol 35:495–516 [17562483]; Galluzzi et al. (2018) Cell Death Differ 25:486–541 [29362479]	Taylor et al. (2008) Nat Rev Mol Cell Biol 9:231–241 [18073771]										none	NA	NA	NA	NA						NA	UNCERTAIN	UNCLEAR	NO	UNCERTAIN|UNCLEAR|NO	Programmed cell death characterized by cell shrinkage, chromatin condensation, and DNA fragmentation. Autonomous cell lysis without causing inflammation, involved in life and death balance of tumor cells.	Caspases (3,8,9), BCL-2 family, cytochrome c	EXECUTIONER	L1-ELIGIBLE	REGULATOR	PROTECTS	YES	Apoptosis	10.1016/j.intimp.2024.112817	ARG2 knockdown promotes G0/G1 cell cycle arrest and mitochondrial dysfunction in adenomyosis via regulation NF-κB and Wnt/Β-catenin signaling cascades.	ARG2 silencing promotes apoptosis and cell cycle arrest in adenomyosis by regulating NF-B and Wnt/-catenin signaling pathways, suggesting it as a potential target for therapeutic intervention.	12	1	2024	found	FALSE	NO	UNCERTAIN	UNCLEAR	NO|UNCERTAIN|UNCLEAR	CONSENSUS||	DEEPSEEK||	CONSENSUS||	Background Arginine metabolism shapes tumor growth, stromal activation, and antitumor immunity, yet its translational relevance in ovarian cancer (OV) remains incompletely defined. We sought to derive an arginine-metabolism-related signature (AMRS) for prognosis and therapy guidance and to nominate actionable regulators. Materials and methods We analysed single-cell and harmonized bulk RNA sequenc	abstract	UNIFORM_PIPELINE		REGULATOR	PROTECTS	UNCERTAIN	UNCLEAR	REGULATOR	PROTECTS
ARG2	Autophagy	Autophagy	L5	L5 Generic/umbrella/taxon	NCBI_Gene;Rodrigues2025;iPCD	A;B	3	mixed	ipcd_curated;ncbi_gene_esearch;pubmed_boolean;ferrdb_v3		4	CT2	P78540	ENSG00000081181			valid	protein_coding	ET2	3 sources	NEEDS_CONTEXT	42376685;41376268;40841786;39861764;38235134;36841363;34943028;33391467;28627081;25484082;20495455	11	CONTEXT_GAP	918	NEEDS_CONTEXT	42376685;42256399;41388723;41376268;41635003;42249396;41531738;41783592;40808343;42232023;41480503;41939876;41964701;39766264;42272250;41599823;40860137;39337272;41507140	CONTEXT_GAP		RCD002	Autophagy	4790 rows; 4634 unique genes	CELLULAR_PROCESS		RELATED_TO	DISAMBIGUATE	Do not treat generic autophagy as death; map death claims to autophagy-dependent cell death when evidence meets that definition. [2]	Executioner	Lysosomal self-digestion and cellular recycling	ATG proteins, LC3, Beclin-1, p62/SQSTM1	Debnath et al. (2023) Nat Rev Mol Cell Biol 24:560–575 [36864290]; Galluzzi et al. (2018) [29362479]	Mizushima et al. (2011) Annu Rev Cell Dev Biol 27:107–132 [21801009]										none	NA	NA	NA	NA						NA	UNCERTAIN	UNCLEAR	NO	UNCERTAIN|UNCLEAR|NO	Self-digestion process where cells degrade their own components through lysosomes. Phagocytic biological process essential for maintaining cell function and homeostasis.	ATG proteins, LC3, Beclin-1, p62/SQSTM1	CELLULAR_PROCESS	NOT-L1	UNCERTAIN	UNCLEAR	NO	Ferroptosis	10.1016/j.intimp.2024.112817	ARG2 knockdown promotes G0/G1 cell cycle arrest and mitochondrial dysfunction in adenomyosis via regulation NF-κB and Wnt/Β-catenin signaling cascades.	ARG2 silencing promotes apoptosis and cell cycle arrest in adenomyosis by regulating NF-B and Wnt/-catenin signaling pathways, suggesting it as a potential target for therapeutic intervention.	12	1	2024	found	FALSE	NO	UNCERTAIN	UNCLEAR	NO|UNCERTAIN|UNCLEAR	NOT_NEEDED	NOT_NEEDED	NOT_NEEDED	ARG2 silencing promotes apoptosis and cell cycle arrest in adenomyosis by regulating NF-B and Wnt/-catenin signaling pathways, suggesting it as a potential target for therapeutic intervention.	abstract_no_link	AGREED_LABEL_ABSTRACT	INSUFFICIENT	NOT_NEEDED	NOT_NEEDED	NOT_NEEDED	NOT_NEEDED	NOT_NEEDED	NOT_NEEDED
ARG2	Cellular senescence	Cellular senescence	L4	L4 Functional/contextual	GO;NCBI_Gene;Rodrigues2025;Elicit_Phase3	A;B;E	4	ai_extracted	go_GO:0090398;msigdb_GOBP_CELLULAR_SENESCENCE;ncbi_gene_esearch;pubmed_boolean;ferrdb_v3		4	CT2	P78540	ENSG00000081181		REGULATOR	valid	protein_coding	ET1	4 sources	NEEDS_CONTEXT	41812707;41504222;41412292;39670851;39236462;38267422;34943028;34926442;29472548;28627081;25635535;19442115	12	CONTEXT_GAP	739	NEEDS_CONTEXT	41504222;41812707;42256399;41412292;41507140;41388723;42232023;41635003;42074272;41187268;41762242;42294469;41986506;41480503;40943211;39236462;41636820;41731519;41531738;39337272	CONTEXT_GAP	34943028	RCD014	Cellular senescence	482 rows; 482 unique genes	CELL_FATE_PROGRAM		RELATED_TO	CANONICAL_NONDEATH	Retain for provenance but exclude from a strict death-mechanism heatmap. [2]	Functional	Stable cell cycle arrest with metabolic activity; SASP secretion	p53, p16, p21, SASP factors	Campisi (2013) Annu Rev Physiol 75:685–705 [23140366]; Galluzzi et al. (2018) [29362479]		PROMOTES	PARTIAL	GENETIC_PERTURBATION	ARG2 induces cellular senescence in skin fibroblasts and this induction of cellular senescence is due to the inhibition of autophagy through binding with ARL1, which is involved in autophagy.	10.3390/antiox10121924	Resolvin D1 Suppresses H2O2-Induced Senescence in Fibroblasts by Inducing Autophagy through the miR-1299/ARG2/ARL1 Axis	Hyun Ji Kim, Boram Kim, H. Byun, Lu Yu, T. M. Nguyen, Thi Ha Nguyen, P. Do, Eun Ji Kim, K. Cheong, Kyung Sung Kim, Hiệu Huy Phùng, Mostafizur Rahman, JinUk Jang, S. Rho, G. Kang, M. Park, Ho Lee, Kyeongjun Lee, Jungsook Cho, Hyo-Kyung Han, Sang Geon Kim, A. Lee, C. Lee	Antioxidants	2021	genuine	NA	NA	NA	NA						NA	REGULATOR	PROMOTES	YES	REGULATOR|PROMOTES|YES	Irreversible loss of proliferative potential associated with specific morphological and biochemical features, including the senescence-associated secretory phenotype (SASP). Cellular senescence does not constitute a form of RCD	p53, p16, p21, SASP factors	FUNCTIONAL	NOT-L1	REGULATOR	PROMOTES	YES	Cellular senescence	10.1016/j.intimp.2024.112817	ARG2 knockdown promotes G0/G1 cell cycle arrest and mitochondrial dysfunction in adenomyosis via regulation NF-κB and Wnt/Β-catenin signaling cascades.	ARG2 silencing promotes apoptosis and cell cycle arrest in adenomyosis by regulating NF-B and Wnt/-catenin signaling pathways, suggesting it as a potential target for therapeutic intervention.	12	1	2024	found	FALSE	YES	REGULATOR	PROMOTES	YES|REGULATOR|PROMOTES	NOT_NEEDED	NOT_NEEDED	NOT_NEEDED	ARG2 induces cellular senescence in skin fibroblasts and this induction of cellular senescence is due to the inhibition of autophagy through binding with ARL1, which is involved in autophagy.	elicit_verbatim	AGREED_LABEL_ABSTRACT	CONFIRMED	NOT_NEEDED	NOT_NEEDED	NOT_NEEDED	NOT_NEEDED	NOT_NEEDED	NOT_NEEDED
ARG2	Ferroptosis	Ferroptosis	L1	L1 Modalities	FerrDB;NCBI_Gene;Rodrigues2025	A;B	3	mixed	ferrdb_v3;ncbi_gene_esearch;pubmed_boolean;ferrdb_v3		4	CT2	P78540	ENSG00000081181	suppressor		valid	protein_coding	ET2	3 sources	NEEDS_CONTEXT	40752461;36604146	2	CONTEXT_GAP	363	UNCLEAR	41783592;40752461;41964701;42256399;41792449;42122270;42326013;41492368;42192119;40823359;41268067;41745458;41281760;40213100;41171531;41291815;41930101;42294469;40497999	CO_OCCURRENCE		RCD003	Ferroptosis	1811 rows; 1724 unique genes	CORE_RCD_FORM		ROOT	CANONICAL	Retain as an independent core RCD form. [2]	Executioner	Iron-dependent lipid peroxide accumulation	GPX4, SLC7A11, ACSL4, iron	Dixon et al. (2012) Cell 149:1060–1072 [22632970]; Stockwell et al. (2017) Cell 171:273–285 [28985560]											none	NA	NA	NA	NA						NA	REGULATOR	PROMOTES	YES	REGULATOR|PROMOTES|YES	A form of RCD initiated by oxidative perturbations of the intracellular microenvironment that is under constitutive control by GPX4 and can be inhibited by iron chelators and lipophilic antioxidants	GPX4, SLC7A11, ACSL4, iron	EXECUTIONER	L1-ELIGIBLE	REGULATOR	PROTECTS	YES	Ferroptosis	10.1016/j.intimp.2024.112817	ARG2 knockdown promotes G0/G1 cell cycle arrest and mitochondrial dysfunction in adenomyosis via regulation NF-κB and Wnt/Β-catenin signaling cascades.	ARG2 silencing promotes apoptosis and cell cycle arrest in adenomyosis by regulating NF-B and Wnt/-catenin signaling pathways, suggesting it as a potential target for therapeutic intervention.	12	1	2024	found	FALSE	YES	REGULATOR	PROTECTS	YES|REGULATOR|PROTECTS	||DEEPSEEK	||DEEPSEEK	||DEEPSEEK	Background Prostate cancer (PCa) incidence increases as age advances and seriously endangers men's health worldwide. Arginase 2 (ARG2) has been identified as a potential diagnostic and prognostic marker for PCa. However, the molecular mechanisms underlying its function in PCa remain undefined. Methods ARG2 mRNA and protein expression were quantified in PCa tissues and cells using qRT-PCR and Weste	abstract	UNIFORM_PIPELINE		REGULATOR	PROMOTES	REGULATOR	PROMOTES	REGULATOR	PROMOTES
ARG2	Necrosis	Necrosis	L4	L4 Functional/contextual	NCBI_Gene;Rodrigues2025;Elicit_Phase3	A;B;E	3	ai_extracted	ncbi_gene_esearch;pubmed_boolean;ferrdb_v3		4	CT2	P78540	ENSG00000081181		REGULATOR	valid	protein_coding	ET3	2 sources, LLM: UNCLEAR	UNCLEAR	34748583;33483748;32739205;32105827;28980448;28614294;28356309;27545963;25925976;23085017;10036131;12237715	12	INSUFFICIENT_DATA	1989	UNCLEAR	42210399;41388723;41785251;41187268;41507140;41736028;42272250;41964701;41987273;41977412;41745757;40860137;40702691;40943211;42088490;41986506;40337128;40565379;41480503	CO_OCCURRENCE		RCD007	Necrosis	1107 rows; 1092 unique genes	MORPHOLOGY_OR_OUTCOME	RCD038	BROAD_OUTCOME_OF	DISAMBIGUATE	Do not treat as a molecular RCD mechanism; map mechanistically resolved records to child modalities. [4]	Executioner	Cell swelling, membrane rupture, release of cellular contents	ATP depletion, Ca overload (accidental); RIPK1/RIPK3 (programmed)	Kim et al. (2019) Exp Mol Med 51:1–10 [31827074]; Galluzzi et al. (2018) [29362479]	Vanden Berghe et al. (2014) Nat Rev Mol Cell Biol 15:135–147 [24452471]	PROMOTES	PARTIAL	EXPRESSION_CORRELATION	PAK2 was identified as a hub gene among all NEC-associated DEGs and was suggested as a driver of colitis, indicating its association with necrosis in NEC.	10.1101/2020.09.20.305631	Early blood transcriptomic markers of necrotizing enterocolitis in preterm pigs	Xiaoyu Pan, T. Muk, Shuqiang Ren, Fei Gao, P. Sangild	bioRxiv	2020	genuine	NA	NA	NA	NA						NA	UNCERTAIN	UNCLEAR	NO	UNCERTAIN|UNCLEAR|NO	Accidental and unregulated form of cell death resulting in cell lysis and inflammation. Programmed necrosis regulated by intracellular signal transduction pathways.	ATP depletion, Ca overload (accidental); RIPK1/RIPK3 (programmed)	MORPHOLOGY	NOT-L1	UNCERTAIN	UNCLEAR	NO	Ferroptosis	10.1016/j.intimp.2024.112817	ARG2 knockdown promotes G0/G1 cell cycle arrest and mitochondrial dysfunction in adenomyosis via regulation NF-κB and Wnt/Β-catenin signaling cascades.	ARG2 silencing promotes apoptosis and cell cycle arrest in adenomyosis by regulating NF-B and Wnt/-catenin signaling pathways, suggesting it as a potential target for therapeutic intervention.	12	1	2024	found	TRUE	NO	UNCERTAIN	UNCLEAR	NO|UNCERTAIN|UNCLEAR	NOT_NEEDED	NOT_NEEDED	NOT_NEEDED	PAK2 was identified as a hub gene among all NEC-associated DEGs and was suggested as a driver of colitis, indicating its association with necrosis in NEC.	elicit_verbatim	AGREED_LABEL_ABSTRACT	INSUFFICIENT	NOT_NEEDED	NOT_NEEDED	NOT_NEEDED	NOT_NEEDED	NOT_NEEDED	NOT_NEEDED
ARGFX	Autophagy	Autophagy	L5	L5 Generic/umbrella/taxon	iLIR	B	1	curated	ilir_curated		3	CT3	A6NJG6	ENSG00000186103			valid	protein_coding	ET4	1 sources, LLM: UNCLEAR	UNCLEAR	39325344;41930326;40338744;35297982;32426495;35439430;33272292;28548076;36685700;29925435	0	INSUFFICIENT_DATA	12	UNCLEAR	39325344;41930326;40338744;35297982;32426495;35439430;33272292;28548076;36685700;29925435	INSUFFICIENT_DATA		RCD002	Autophagy	4790 rows; 4634 unique genes	CELLULAR_PROCESS		RELATED_TO	DISAMBIGUATE	Do not treat generic autophagy as death; map death claims to autophagy-dependent cell death when evidence meets that definition. [2]	Executioner	Lysosomal self-digestion and cellular recycling	ATG proteins, LC3, Beclin-1, p62/SQSTM1	Debnath et al. (2023) Nat Rev Mol Cell Biol 24:560–575 [36864290]; Galluzzi et al. (2018) [29362479]	Mizushima et al. (2011) Annu Rev Cell Dev Biol 27:107–132 [21801009]										none	NA	NA	NA	NA						NA	UNCERTAIN	UNCLEAR	NO	UNCERTAIN|UNCLEAR|NO	Self-digestion process where cells degrade their own components through lysosomes. Phagocytic biological process essential for maintaining cell function and homeostasis.	ATG proteins, LC3, Beclin-1, p62/SQSTM1	CELLULAR_PROCESS	NOT-L1	UNCERTAIN	UNCLEAR	NO	None	10.1016/j.cell.2023.11.044	Cell death.	Cell death supports development and homeostasis by removing damaged or obsolete cells, and imbalances in cell death can promote disease, with potential therapies to address imbalances in cancer and other diseases.	792	1	2024	found	FALSE	NO	UNCERTAIN	UNCLEAR	NO|UNCERTAIN|UNCLEAR	NOT_NEEDED	NOT_NEEDED	NOT_NEEDED	Cell death supports development and homeostasis by removing damaged or obsolete cells, and imbalances in cell death can promote disease, with potential therapies to address imbalances in cancer and other diseases.	abstract_no_link	AGREED_LABEL_ABSTRACT	INSUFFICIENT	NOT_NEEDED	NOT_NEEDED	NOT_NEEDED	NOT_NEEDED	NOT_NEEDED	NOT_NEEDED
ARGLU1-DT	Autophagy	Autophagy	L5	L5 Generic/umbrella/taxon	Rodrigues2025	A	1	curated	pubmed_boolean;ferrdb_v3		4	CT2	NOT_AVAILABLE	ENSG00000272274			valid	lncRNA	ET4	1 sources, LLM: UNCLEAR	UNCLEAR	31001707	0	INSUFFICIENT_DATA	3	UNCLEAR	31001707	INSUFFICIENT_DATA		RCD002	Autophagy	4790 rows; 4634 unique genes	CELLULAR_PROCESS		RELATED_TO	DISAMBIGUATE	Do not treat generic autophagy as death; map death claims to autophagy-dependent cell death when evidence meets that definition. [2]	Executioner	Lysosomal self-digestion and cellular recycling	ATG proteins, LC3, Beclin-1, p62/SQSTM1	Debnath et al. (2023) Nat Rev Mol Cell Biol 24:560–575 [36864290]; Galluzzi et al. (2018) [29362479]	Mizushima et al. (2011) Annu Rev Cell Dev Biol 27:107–132 [21801009]										none	NA	NA	NA	NA						NA	UNCERTAIN	UNCLEAR	NO	UNCERTAIN|UNCLEAR|NO	Self-digestion process where cells degrade their own components through lysosomes. Phagocytic biological process essential for maintaining cell function and homeostasis.	ATG proteins, LC3, Beclin-1, p62/SQSTM1	CELLULAR_PROCESS	NOT-L1	UNCERTAIN	UNCLEAR	NO	Apoptosis	10.1016/j.cell.2023.11.044	Cell death.	Cell death supports development and homeostasis by removing damaged or obsolete cells, and imbalances in cell death can promote disease, with potential therapies to address imbalances in cancer and other diseases.	792	1	2024	found	FALSE	NO	UNCERTAIN	UNCLEAR	NO|UNCERTAIN|UNCLEAR	NOT_NEEDED	NOT_NEEDED	NOT_NEEDED	Cell death supports development and homeostasis by removing damaged or obsolete cells, and imbalances in cell death can promote disease, with potential therapies to address imbalances in cancer and other diseases.	abstract_no_link	AGREED_LABEL_ABSTRACT	INSUFFICIENT	NOT_NEEDED	NOT_NEEDED	NOT_NEEDED	NOT_NEEDED	NOT_NEEDED	NOT_NEEDED
ARGLU1-DT	Ferroptosis	Ferroptosis	L1	L1 Modalities	FerrDB;Rodrigues2025	A;B	2	curated	ferrdb_v3;pubmed_boolean;ferrdb_v3		4	CT2	NOT_AVAILABLE	ENSG00000272274	driver		valid	lncRNA	ET3	2 sources, LLM: UNCLEAR	UNCLEAR	39431015	0	INSUFFICIENT_DATA	1	UNCLEAR	39431015	INSUFFICIENT_DATA		RCD003	Ferroptosis	1811 rows; 1724 unique genes	CORE_RCD_FORM		ROOT	CANONICAL	Retain as an independent core RCD form. [2]	Executioner	Iron-dependent lipid peroxide accumulation	GPX4, SLC7A11, ACSL4, iron	Dixon et al. (2012) Cell 149:1060–1072 [22632970]; Stockwell et al. (2017) Cell 171:273–285 [28985560]											none	NA	NA	NA	NA						NA	UNCERTAIN	UNCLEAR	NO	UNCERTAIN|UNCLEAR|NO	A form of RCD initiated by oxidative perturbations of the intracellular microenvironment that is under constitutive control by GPX4 and can be inhibited by iron chelators and lipophilic antioxidants	GPX4, SLC7A11, ACSL4, iron	EXECUTIONER	L1-ELIGIBLE	UNCERTAIN	UNCLEAR	NO	Apoptosis	10.1016/j.cell.2023.11.044	Cell death.	Cell death supports development and homeostasis by removing damaged or obsolete cells, and imbalances in cell death can promote disease, with potential therapies to address imbalances in cancer and other diseases.	792	1	2024	found	FALSE	NO	UNCERTAIN	UNCLEAR	NO|UNCERTAIN|UNCLEAR	NOT_NEEDED	NOT_NEEDED	NOT_NEEDED	Cell death supports development and homeostasis by removing damaged or obsolete cells, and imbalances in cell death can promote disease, with potential therapies to address imbalances in cancer and other diseases.	abstract_no_link	AGREED_LABEL_ABSTRACT	INSUFFICIENT	NOT_NEEDED	NOT_NEEDED	NOT_NEEDED	NOT_NEEDED	NOT_NEEDED	NOT_NEEDED
ARHGAP1	Apoptosis	Apoptosis	L1	L1 Modalities	Rodrigues2025	A	1	curated	pubmed_boolean		1	CT4	Q07960	ENSG00000175220			valid	protein_coding	ET4	1 sources, LLM: UNCLEAR	UNCLEAR	40698118;35726387;34402683;34378285;31664016;19951366;17611651;16157885	8	INSUFFICIENT_DATA	409	UNCLEAR	41340073;41636061;41443412;41009447;39637858;41137135;40698118;37511111;40556678;41369363;39650233;42292412;40740236;34378285;38041020;42344609;34402683;41392147;41596268;41125741	CO_OCCURRENCE		RCD001	Apoptosis	6229 rows; 5897 unique genes	CORE_RCD_FORM		ROOT	CANONICAL	Keep as parent; roll intrinsic and extrinsic apoptosis upward only for broad reporting. [2, 3]	Executioner	Programmed cell death with shrinkage, chromatin condensation, DNA fragmentation	Caspases (3,8,9), BCL-2 family, cytochrome c	Elmore (2007) Toxicol Pathol 35:495–516 [17562483]; Galluzzi et al. (2018) Cell Death Differ 25:486–541 [29362479]	Taylor et al. (2008) Nat Rev Mol Cell Biol 9:231–241 [18073771]										none	NA	NA	NA	NA						NA	REGULATOR	PROMOTES	YES	REGULATOR|PROMOTES|YES	Programmed cell death characterized by cell shrinkage, chromatin condensation, and DNA fragmentation. Autonomous cell lysis without causing inflammation, involved in life and death balance of tumor cells.	Caspases (3,8,9), BCL-2 family, cytochrome c	EXECUTIONER	L1-ELIGIBLE	REGULATOR	PROMOTES	YES	Apoptosis	10.33963/kp.15040	Rho GTPase activating protein 1 promotes apoptosis of myocardial cell in ischemic cardiomyopathy model.	ARHGAP1 expression is closely associated with apoptosis of myocardial cells, leading to ischemic cardiomyopathy, and may serve as a potential therapeutic target in patients with ischemic heart disease.	5	3	2019	found	FALSE	YES	REGULATOR	PROMOTES	YES|REGULATOR|PROMOTES	NOT_NEEDED	NOT_NEEDED	NOT_NEEDED	ARHGAP1 was also shown to initiate the apoptosis pathway by regulating the cell death modulators B‑cell lymphoma 2 (Bcl‑2) and Bcl‑2‑associated X protein.	fetched_verbatim	AGREED_LABEL_ABSTRACT	INSUFFICIENT	NOT_NEEDED	NOT_NEEDED	NOT_NEEDED	NOT_NEEDED	NOT_NEEDED	NOT_NEEDED
ARHGAP10	Apoptosis	Apoptosis	L1	L1 Modalities	FerrDB;GO;MSigDB	B	3	curated	ferrdb_v3;go_GO:0006915		3	CT3	A1A4S6	ENSG00000071205	suppressor		valid	protein_coding	ET3	2 sources, LLM: NEEDS_CONTEXT	NEEDS_CONTEXT	39649423;38425400;35614989;33732308;32391922;29246308;27010858	7	CONTEXT_GAP	221	UNCLEAR	42328629;39649423;40896579;41341211;42318797;38230565;41301045;41268214;39006913;38425400;38730433;36785897;35769708;38041020;39021083;35614989;40831036;39683590;33732308;41480181	CO_OCCURRENCE		RCD001	Apoptosis	6229 rows; 5897 unique genes	CORE_RCD_FORM		ROOT	CANONICAL	Keep as parent; roll intrinsic and extrinsic apoptosis upward only for broad reporting. [2, 3]	Executioner	Programmed cell death with shrinkage, chromatin condensation, DNA fragmentation	Caspases (3,8,9), BCL-2 family, cytochrome c	Elmore (2007) Toxicol Pathol 35:495–516 [17562483]; Galluzzi et al. (2018) Cell Death Differ 25:486–541 [29362479]	Taylor et al. (2008) Nat Rev Mol Cell Biol 9:231–241 [18073771]										none	NA	NA	NA	NA						NA	REGULATOR	PROMOTES	YES	REGULATOR|PROMOTES|YES	Programmed cell death characterized by cell shrinkage, chromatin condensation, and DNA fragmentation. Autonomous cell lysis without causing inflammation, involved in life and death balance of tumor cells.	Caspases (3,8,9), BCL-2 family, cytochrome c	EXECUTIONER	L1-ELIGIBLE	UNCERTAIN	UNCLEAR	NO	Ferroptosis	10.1038/cddis.2015.401	ARHGAP10, downregulated in ovarian cancer, suppresses tumorigenicity of ovarian cancer cells	ARHGAP10, a tumor suppressor, may play a role in ovarian cancer development and progression by inactivating Cdc42 and inhibiting cell cycle, replication, and BER pathways.	61	1	2016	found	FALSE	NO	UNCERTAIN	UNCLEAR	NO|UNCERTAIN|UNCLEAR	CONSENSUS||	CONSENSUS||	CONSENSUS||	Background This study aimed to identify and characterize novel PANoptosis biomarkers for community-acquired pneumonia (CAP) diagnosis. Methods Transcriptomic data from training set GSE196399 and validation sets GSE94916 and GSE202947 were utilized. A PANoptosis gene set was identified by intersecting DEGs linked to CAP, WGCNA hub genes, and PANoptosis-related genes. GO and KEGG analyses were condu	abstract	UNIFORM_PIPELINE		UNCERTAIN	UNCLEAR	UNCERTAIN	UNCLEAR	UNCERTAIN	UNCLEAR
ARHGAP10	Ferroptosis	Ferroptosis	L1	L1 Modalities	FerrDB	B	1	curated	ferrdb_v3		3	CT3	A1A4S6	ENSG00000071205	driver		valid	protein_coding	ET3	1 sources, LLM: NEEDS_CONTEXT	NEEDS_CONTEXT	38812318	1	CONTEXT_GAP	22	NEEDS_CONTEXT	42318797;38812318;39649423;39006913;38333774;40740858;41341211;39683590;41438490;40643497;33649806;39895920;32411322;39796167;37020267;40448997;33275145;33495413;37760591	CONTEXT_GAP		RCD003	Ferroptosis	1811 rows; 1724 unique genes	CORE_RCD_FORM		ROOT	CANONICAL	Retain as an independent core RCD form. [2]	Executioner	Iron-dependent lipid peroxide accumulation	GPX4, SLC7A11, ACSL4, iron	Dixon et al. (2012) Cell 149:1060–1072 [22632970]; Stockwell et al. (2017) Cell 171:273–285 [28985560]											none	NA	NA	NA	NA						NA	UNCERTAIN	UNCLEAR	NO	UNCERTAIN|UNCLEAR|NO	A form of RCD initiated by oxidative perturbations of the intracellular microenvironment that is under constitutive control by GPX4 and can be inhibited by iron chelators and lipophilic antioxidants	GPX4, SLC7A11, ACSL4, iron	EXECUTIONER	L1-ELIGIBLE	REGULATOR	PROMOTES	YES	Ferroptosis	10.1038/cddis.2015.401	ARHGAP10, downregulated in ovarian cancer, suppresses tumorigenicity of ovarian cancer cells	ARHGAP10, a tumor suppressor, may play a role in ovarian cancer development and progression by inactivating Cdc42 and inhibiting cell cycle, replication, and BER pathways.	61	1	2016	found	FALSE	YES	UNCERTAIN	UNCLEAR	YES|UNCERTAIN|UNCLEAR	CONSENSUS||	CONSENSUS||	CONSENSUS||	Background Ovarian cancer is a highly lethal gynecologic malignancy. ARHGAP10, a member of Rho GTPase-activating proteins, is a potential tumor suppressor in ovarian cancer. However, its role and the involved mechanism need further examination. Here, we investigated whether ARHGAP10 is also associated with ferroptosis. Methods Lentivirus infection was used for gene overexpression or silencing. Rea	abstract	UNIFORM_PIPELINE		REGULATOR	PROMOTES	REGULATOR	PROMOTES	REGULATOR	PROMOTES
ARHGAP10	Programmed cell death	Programmed cell death	L5	L5 Generic/umbrella/taxon	Reactome;MSigDB	B	2	curated	msigdb_REACTOME_PROGRAMMED_CELL_DEATH;reactome_R-HSA-5357801;msigdb_GOBP_NEGATIVE_REGULATION_OF_PROGRAMMED_CELL_DEATH;msigdb_GOBP_REGULATION_OF_PROGRAMMED_CELL_DEATH		3	CT3	A1A4S6	ENSG00000071205			valid	protein_coding	ET3	2 sources, LLM: NEEDS_CONTEXT	NEEDS_CONTEXT	38425400;29246308	2	CONTEXT_GAP	49	UNCLEAR	42318797;41341211;39649423;41438490;38425400;41268214;35769708;39007129;41781907;39683590;37124926;38333774;39895920;39301632;29246308;38737690;35269786;35712080;41204291;35582196	CO_OCCURRENCE		RCD019	Programmed cell death	1710 rows; 1710 unique genes	UMBRELLA		ROOT	LEGACY_UMBRELLA	Do not score as a discrete mechanism; retain as a broad legacy label.															none	NA	NA	NA	NA						NA	UNCERTAIN	UNCLEAR	NO	UNCERTAIN|UNCLEAR|NO	Particular form of RCD that occurs in strictly physiological scenarios, i.e., it does not relate to perturbations of homeostasis and hence does not occur in the context of failing adaptation to stress		UMBRELLA	NOT-L1	UNCERTAIN	UNCLEAR	NO	Ferroptosis	10.1038/cddis.2015.401	ARHGAP10, downregulated in ovarian cancer, suppresses tumorigenicity of ovarian cancer cells	ARHGAP10, a tumor suppressor, may play a role in ovarian cancer development and progression by inactivating Cdc42 and inhibiting cell cycle, replication, and BER pathways.	61	1	2016	found	FALSE	NO	UNCERTAIN	UNCLEAR	NO|UNCERTAIN|UNCLEAR	NOT_NEEDED	NOT_NEEDED	NOT_NEEDED	ARHGAP10, a tumor suppressor, may play a role in ovarian cancer development and progression by inactivating Cdc42 and inhibiting cell cycle, replication, and BER pathways.	abstract_no_link	AGREED_LABEL_ABSTRACT	INSUFFICIENT	NOT_NEEDED	NOT_NEEDED	NOT_NEEDED	NOT_NEEDED	NOT_NEEDED	NOT_NEEDED
ARHGAP11A	Apoptosis	Apoptosis	L1	L1 Modalities	Rodrigues2025	A	1	curated	pubmed_boolean		1	CT4	Q6P4F7	ENSG00000198826			valid	protein_coding	ET3	1 sources, LLM: NEEDS_CONTEXT	NEEDS_CONTEXT	41674985;40398712;40104729;37302068;35754342;34733886;34487020;28724429;23684608	9	CONTEXT_GAP	292	NEEDS_CONTEXT	41674985;40398712;40104729;41896729;42022287;40156387;39389782;38783033;41480181;38046902;37302068;40206400;39337462;35754342;37175461;37841592;41431055	CONTEXT_GAP		RCD001	Apoptosis	6229 rows; 5897 unique genes	CORE_RCD_FORM		ROOT	CANONICAL	Keep as parent; roll intrinsic and extrinsic apoptosis upward only for broad reporting. [2, 3]	Executioner	Programmed cell death with shrinkage, chromatin condensation, DNA fragmentation	Caspases (3,8,9), BCL-2 family, cytochrome c	Elmore (2007) Toxicol Pathol 35:495–516 [17562483]; Galluzzi et al. (2018) Cell Death Differ 25:486–541 [29362479]	Taylor et al. (2008) Nat Rev Mol Cell Biol 9:231–241 [18073771]										none	NA	NA	NA	NA						NA	REGULATOR	PROTECTS	YES	REGULATOR|PROTECTS|YES	Programmed cell death characterized by cell shrinkage, chromatin condensation, and DNA fragmentation. Autonomous cell lysis without causing inflammation, involved in life and death balance of tumor cells.	Caspases (3,8,9), BCL-2 family, cytochrome c	EXECUTIONER	L1-ELIGIBLE	REGULATOR	PROMOTES	YES	Apoptosis	10.21037/tcr-24-224	Specific effects of hypoxia-immune core gene ARHGAP11A on lung adenocarcinoma	ARHGAP11A expression is highly correlated with immunity, hypoxia, poor prognosis, and tumor cell development in lung adenocarcinoma, offering potential insights for comprehensive treatment and prognosis management.	1	2	2025	found	FALSE	YES	REGULATOR	UNCLEAR	YES|REGULATOR|UNCLEAR	||DEEPSEEK	||UNCLEAR	||UNCLEAR	Background Rho GTPase-activating protein 11A (ARHGAP11A) and family with sequence similarity 83, member A (FAM83A) play important roles in tumor development. However, the mutual regulatory relationship and mechanism of action between ARHGAP11A and FAM83A in lung adenocarcinoma (LUAD) and pancreatic adenocarcinoma (PAAD) are still unclear. This study investigated the role of the ARHGAP11A-FAM83A re	abstract	UNIFORM_PIPELINE		REGULATOR	PROTECTS	UNCLEAR	UNCLEAR	UNCLEAR	UNCLEAR
ARHGAP12	Autophagy	Autophagy	L5	L5 Generic/umbrella/taxon	iLIR	B	1	curated	ilir_curated		3	CT3	Q8IWW6	ENSG00000165322			valid	protein_coding	ET4	1 sources, LLM: UNCLEAR	UNCLEAR	41096799;42188696;39630148;40190620;42310948;40677631;39614315;37026480;41804725;41888955;38793693;42180957;39378227;39485641;41206509;39246994;40391522;38462603;35774851;35180567	0	INSUFFICIENT_DATA	71	UNCLEAR	41096799;42188696;39630148;40190620;42310948;40677631;39614315;37026480;41804725;41888955;38793693;42180957;39378227;39485641;41206509;39246994;40391522;38462603;35774851;35180567	CO_OCCURRENCE		RCD002	Autophagy	4790 rows; 4634 unique genes	CELLULAR_PROCESS		RELATED_TO	DISAMBIGUATE	Do not treat generic autophagy as death; map death claims to autophagy-dependent cell death when evidence meets that definition. [2]	Executioner	Lysosomal self-digestion and cellular recycling	ATG proteins, LC3, Beclin-1, p62/SQSTM1	Debnath et al. (2023) Nat Rev Mol Cell Biol 24:560–575 [36864290]; Galluzzi et al. (2018) [29362479]	Mizushima et al. (2011) Annu Rev Cell Dev Biol 27:107–132 [21801009]										none	NA	NA	NA	NA						NA	UNCERTAIN	UNCLEAR	NO	UNCERTAIN|UNCLEAR|NO	Self-digestion process where cells degrade their own components through lysosomes. Phagocytic biological process essential for maintaining cell function and homeostasis.	ATG proteins, LC3, Beclin-1, p62/SQSTM1	CELLULAR_PROCESS	NOT-L1	UNCERTAIN	UNCLEAR	NO	None (no ARHGAP12 form implicated in autophagy)	10.1016/j.ijbiomac.2024.138374	A novel protein encoded by circARHGAP12 attenuates DNA damage and apoptosis by regulating MDC1 in intestinal ischemia/reperfusion injury.	Circular RNA circARHGAP12 can protect against intestinal ischemia/reperfusion injury by encoding a protein that reduces cell apoptosis and DNA damage.	2	1	2024	found	FALSE	NO	UNCERTAIN	UNCLEAR	NO|UNCERTAIN|UNCLEAR	NOT_NEEDED	NOT_NEEDED	NOT_NEEDED	Circular RNA circARHGAP12 can protect against intestinal ischemia/reperfusion injury by encoding a protein that reduces cell apoptosis and DNA damage.	abstract_no_link	AGREED_LABEL_ABSTRACT	INSUFFICIENT	NOT_NEEDED	NOT_NEEDED	NOT_NEEDED	NOT_NEEDED	NOT_NEEDED	NOT_NEEDED
ARHGAP17	Apoptosis	Apoptosis	L1	L1 Modalities	Rodrigues2025	A	1	curated	pubmed_boolean		1	CT4	Q68EM7	ENSG00000140750			valid	protein_coding	ET3	1 sources, LLM: NEEDS_CONTEXT	NEEDS_CONTEXT	40969409;35293764;32391922;32068187	4	CONTEXT_GAP	221	UNCLEAR	41978798;41851502;40969409;40636547;41125741;35293764;40384436;40649216;40308773;37371794;36681682;41375031;41007144;41436617;32391922;41683944;41772579;38003531;38617519	CO_OCCURRENCE		RCD001	Apoptosis	6229 rows; 5897 unique genes	CORE_RCD_FORM		ROOT	CANONICAL	Keep as parent; roll intrinsic and extrinsic apoptosis upward only for broad reporting. [2, 3]	Executioner	Programmed cell death with shrinkage, chromatin condensation, DNA fragmentation	Caspases (3,8,9), BCL-2 family, cytochrome c	Elmore (2007) Toxicol Pathol 35:495–516 [17562483]; Galluzzi et al. (2018) Cell Death Differ 25:486–541 [29362479]	Taylor et al. (2008) Nat Rev Mol Cell Biol 9:231–241 [18073771]										none	NA	NA	NA	NA						NA	UNCERTAIN	UNCLEAR	NO	UNCERTAIN|UNCLEAR|NO	Programmed cell death characterized by cell shrinkage, chromatin condensation, and DNA fragmentation. Autonomous cell lysis without causing inflammation, involved in life and death balance of tumor cells.	Caspases (3,8,9), BCL-2 family, cytochrome c	EXECUTIONER	L1-ELIGIBLE	UNCERTAIN	UNCLEAR	NO	None	10.4149/neo_2022_211006n1410	ARHGAP17 enhances 5-Fluorouracil-induced apoptosis in colon cancer cells by suppressing Rac1.	ARHGAP17 sensitizes chemotherapy-resistant colon cancer cells to apoptosis induced by 5-FU, in part by suppressing Rac1.	4	2	2022	found	FALSE	NO	UNCERTAIN	UNCLEAR	NO|UNCERTAIN|UNCLEAR	NOT_NEEDED	NOT_NEEDED	NOT_NEEDED	Here we investigated the role of ARHGAP17 in apoptosis induced by 5-fluorouracil (5-FU) in human colon cancer cells and in mouse xenograft tumor model.	fetched_verbatim	AGREED_LABEL_ABSTRACT	INSUFFICIENT	NOT_NEEDED	NOT_NEEDED	NOT_NEEDED	NOT_NEEDED	NOT_NEEDED	NOT_NEEDED
ARHGAP20	Autophagy	Autophagy	L5	L5 Generic/umbrella/taxon	iLIR	B	1	curated	ilir_curated		3	CT3	Q9P2F6	ENSG00000137727			valid	protein_coding	ET4	1 sources, LLM: UNCLEAR	UNCLEAR	34394196	1	INSUFFICIENT_DATA	40	UNCLEAR	34394196;40967225;36685948;35180567;41315276;39945297;34589742;40014167;34306216;35966005;39728482;33805397;35463067;37435859;35643455;36691728;37786908;35155211;31861338	CO_OCCURRENCE		RCD002	Autophagy	4790 rows; 4634 unique genes	CELLULAR_PROCESS		RELATED_TO	DISAMBIGUATE	Do not treat generic autophagy as death; map death claims to autophagy-dependent cell death when evidence meets that definition. [2]	Executioner	Lysosomal self-digestion and cellular recycling	ATG proteins, LC3, Beclin-1, p62/SQSTM1	Debnath et al. (2023) Nat Rev Mol Cell Biol 24:560–575 [36864290]; Galluzzi et al. (2018) [29362479]	Mizushima et al. (2011) Annu Rev Cell Dev Biol 27:107–132 [21801009]										none	NA	NA	NA	NA						NA	UNCERTAIN	UNCLEAR	NO	UNCERTAIN|UNCLEAR|NO	Self-digestion process where cells degrade their own components through lysosomes. Phagocytic biological process essential for maintaining cell function and homeostasis.	ATG proteins, LC3, Beclin-1, p62/SQSTM1	CELLULAR_PROCESS	NOT-L1	UNCERTAIN	UNCLEAR	NO	None	10.1016/j.cell.2023.11.044	Cell death.	Cell death supports development and homeostasis by removing damaged or obsolete cells, and imbalances in cell death can promote disease, with potential therapies to address imbalances in cancer and other diseases.	792	1	2024	found	FALSE	NO	UNCERTAIN	UNCLEAR	NO|UNCERTAIN|UNCLEAR	NOT_NEEDED	NOT_NEEDED	NOT_NEEDED	Cell death supports development and homeostasis by removing damaged or obsolete cells, and imbalances in cell death can promote disease, with potential therapies to address imbalances in cancer and other diseases.	abstract_no_link	AGREED_LABEL_ABSTRACT	INSUFFICIENT	NOT_NEEDED	NOT_NEEDED	NOT_NEEDED	NOT_NEEDED	NOT_NEEDED	NOT_NEEDED
ARHGAP21	Autophagy	Autophagy	L5	L5 Generic/umbrella/taxon	iLIR	B	1	curated	ilir_curated		3	CT3	E7ESW5	ENSG00000107863			valid	protein_coding	ET4	1 sources, LLM: UNCLEAR	UNCLEAR	24792215	1	INSUFFICIENT_DATA	75	UNCLEAR	41879420;42193202;38473814;41096799;35180567;34274435;40710299;34073310;40332127;39995988;41001039;35519826;39379991;32456007;38097341;40871238;36678534;35563826;40805284	CO_OCCURRENCE		RCD002	Autophagy	4790 rows; 4634 unique genes	CELLULAR_PROCESS		RELATED_TO	DISAMBIGUATE	Do not treat generic autophagy as death; map death claims to autophagy-dependent cell death when evidence meets that definition. [2]	Executioner	Lysosomal self-digestion and cellular recycling	ATG proteins, LC3, Beclin-1, p62/SQSTM1	Debnath et al. (2023) Nat Rev Mol Cell Biol 24:560–575 [36864290]; Galluzzi et al. (2018) [29362479]	Mizushima et al. (2011) Annu Rev Cell Dev Biol 27:107–132 [21801009]										none	NA	NA	NA	NA						NA	UNCERTAIN	UNCLEAR	NO	UNCERTAIN|UNCLEAR|NO	Self-digestion process where cells degrade their own components through lysosomes. Phagocytic biological process essential for maintaining cell function and homeostasis.	ATG proteins, LC3, Beclin-1, p62/SQSTM1	CELLULAR_PROCESS	NOT-L1	UNCERTAIN	UNCLEAR	NO	None (no RCD form established)	10.3390/medicina59010139	ARHGAP21 Is Involved in the Carcinogenic Mechanism of Cholangiocarcinoma: A Study Based on Bioinformatic Analyses and Experimental Validation	ARHGAP21 promotes cholangiocarcinoma cell proliferation and migration by activating the PI3K/Akt signaling pathway, and may play a role in immune modulation in the tumor microenvironment.	3	2	2023	found	FALSE	NO	UNCERTAIN	UNCLEAR	NO|UNCERTAIN|UNCLEAR	NOT_NEEDED	NOT_NEEDED	NOT_NEEDED	ARHGAP21 promotes cholangiocarcinoma cell proliferation and migration by activating the PI3K/Akt signaling pathway, and may play a role in immune modulation in the tumor microenvironment.	abstract_no_link	AGREED_LABEL_ABSTRACT	INSUFFICIENT	NOT_NEEDED	NOT_NEEDED	NOT_NEEDED	NOT_NEEDED	NOT_NEEDED	NOT_NEEDED
ARHGAP24	Apoptosis	Apoptosis	L1	L1 Modalities	Rodrigues2025	A	1	curated	pubmed_boolean		1	CT4	Q8N264	ENSG00000138639			valid	protein_coding	ET3	1 sources, LLM: NEEDS_CONTEXT	NEEDS_CONTEXT	42206726;40526082;38742566;36582744;35812178;32391922;31935390;31430374;30127956;29019371;28004803;27385097;20352079;19144823	14	CONTEXT_GAP	384	UNCLEAR	42206726;40526082;40498520;41952501;41712137;38742566;39272883;41599711;40171812;42333231;41898241;38074998;39856247;39553307;41169372;40428356;40456819;40083014;41056221	CO_OCCURRENCE		RCD001	Apoptosis	6229 rows; 5897 unique genes	CORE_RCD_FORM		ROOT	CANONICAL	Keep as parent; roll intrinsic and extrinsic apoptosis upward only for broad reporting. [2, 3]	Executioner	Programmed cell death with shrinkage, chromatin condensation, DNA fragmentation	Caspases (3,8,9), BCL-2 family, cytochrome c	Elmore (2007) Toxicol Pathol 35:495–516 [17562483]; Galluzzi et al. (2018) Cell Death Differ 25:486–541 [29362479]	Taylor et al. (2008) Nat Rev Mol Cell Biol 9:231–241 [18073771]										none	NA	NA	NA	NA						NA	REGULATOR	PROMOTES	YES	REGULATOR|PROMOTES|YES	Programmed cell death characterized by cell shrinkage, chromatin condensation, and DNA fragmentation. Autonomous cell lysis without causing inflammation, involved in life and death balance of tumor cells.	Caspases (3,8,9), BCL-2 family, cytochrome c	EXECUTIONER	L1-ELIGIBLE	REGULATOR	PROMOTES	YES	Apoptosis	10.3892/ol.2018.9075	ARHGAP24 regulates cell ability and apoptosis of colorectal cancer cells via the regulation of P53	ARHGAP24 may be a tumor suppressor in colorectal cancer, regulating cell ability and apoptosis through the regulation of P53, p21, and Bax.	22	3	2018	found	FALSE	YES	REGULATOR	PROMOTES	YES|REGULATOR|PROMOTES	NOT_NEEDED	NOT_NEEDED	NOT_NEEDED	In the present study, through reverse transcription-quantitative PCR (RT-qPCR) and western blot analysis, expression of Rho GTPase-activating protein 24 (ARHGAP24) and p53 was measured in colorectal cancer tissues, which was lower than that in adjacent normal tissues, revealing that ARHGAP24 may be implicated in the progress of colorectal cancer and in vitro , overexpression of ARHGAP24 in LoVo an	fetched_verbatim	AGREED_LABEL_ABSTRACT	INSUFFICIENT	NOT_NEEDED	NOT_NEEDED	NOT_NEEDED	NOT_NEEDED	NOT_NEEDED	NOT_NEEDED
ARHGAP24	Autophagy	Autophagy	L5	L5 Generic/umbrella/taxon	NCBI_Gene;Rodrigues2025	A;B	2	mixed	ncbi_gene_esearch;pubmed_boolean		4	CT2	Q8N264	ENSG00000138639			valid	protein_coding	ET3	2 sources, LLM: UNCLEAR	UNCLEAR	27809465	1	INSUFFICIENT_DATA	128	UNCLEAR	41952501;40670404;41614070;39553307;40456819;41712137;41169372;41858917;40342933;38065968;35433684;39839902;39273659;37861491;39617784;42060014;40242248;40660299;41386858;39404373	CO_OCCURRENCE		RCD002	Autophagy	4790 rows; 4634 unique genes	CELLULAR_PROCESS		RELATED_TO	DISAMBIGUATE	Do not treat generic autophagy as death; map death claims to autophagy-dependent cell death when evidence meets that definition. [2]	Executioner	Lysosomal self-digestion and cellular recycling	ATG proteins, LC3, Beclin-1, p62/SQSTM1	Debnath et al. (2023) Nat Rev Mol Cell Biol 24:560–575 [36864290]; Galluzzi et al. (2018) [29362479]	Mizushima et al. (2011) Annu Rev Cell Dev Biol 27:107–132 [21801009]										none	NA	NA	NA	NA						NA	UNCERTAIN	UNCLEAR	NO	UNCERTAIN|UNCLEAR|NO	Self-digestion process where cells degrade their own components through lysosomes. Phagocytic biological process essential for maintaining cell function and homeostasis.	ATG proteins, LC3, Beclin-1, p62/SQSTM1	CELLULAR_PROCESS	NOT-L1	UNCERTAIN	UNCLEAR	NO	Apoptosis	10.3892/ol.2018.9075	ARHGAP24 regulates cell ability and apoptosis of colorectal cancer cells via the regulation of P53	ARHGAP24 may be a tumor suppressor in colorectal cancer, regulating cell ability and apoptosis through the regulation of P53, p21, and Bax.	22	3	2018	found	FALSE	NO	UNCERTAIN	UNCLEAR	NO|UNCERTAIN|UNCLEAR	NOT_NEEDED	NOT_NEEDED	NOT_NEEDED	ARHGAP24 may be a tumor suppressor in colorectal cancer, regulating cell ability and apoptosis through the regulation of P53, p21, and Bax.	abstract_no_link	AGREED_LABEL_ABSTRACT	INSUFFICIENT	NOT_NEEDED	NOT_NEEDED	NOT_NEEDED	NOT_NEEDED	NOT_NEEDED	NOT_NEEDED
ARHGAP26	Apoptosis	Apoptosis	L1	L1 Modalities	Rodrigues2025	A	1	curated	pubmed_boolean		1	CT4	Q9UNA1	ENSG00000145819			valid	protein_coding	ET3	1 sources, LLM: NEEDS_CONTEXT	NEEDS_CONTEXT	42424325;41326361;40089259;33069733;30719998;29890939;17611651	7	CONTEXT_GAP	396	UNCLEAR	42424325;41386858;40089259;42021362;39313581;41326361;41700630;40131644;40369575;42088398;40156387;39678497;41234022;41429770;39164472;40926327;41056221;38024864;42292474	CO_OCCURRENCE		RCD001	Apoptosis	6229 rows; 5897 unique genes	CORE_RCD_FORM		ROOT	CANONICAL	Keep as parent; roll intrinsic and extrinsic apoptosis upward only for broad reporting. [2, 3]	Executioner	Programmed cell death with shrinkage, chromatin condensation, DNA fragmentation	Caspases (3,8,9), BCL-2 family, cytochrome c	Elmore (2007) Toxicol Pathol 35:495–516 [17562483]; Galluzzi et al. (2018) Cell Death Differ 25:486–541 [29362479]	Taylor et al. (2008) Nat Rev Mol Cell Biol 9:231–241 [18073771]										none	NA	NA	NA	NA						NA	UNCERTAIN	UNCLEAR	NO	UNCERTAIN|UNCLEAR|NO	Programmed cell death characterized by cell shrinkage, chromatin condensation, and DNA fragmentation. Autonomous cell lysis without causing inflammation, involved in life and death balance of tumor cells.	Caspases (3,8,9), BCL-2 family, cytochrome c	EXECUTIONER	L1-ELIGIBLE	UNCERTAIN	UNCLEAR	NO	circular RNA ARHGAP26	10.1038/s41388-022-02469-6	ARHGAP–RhoA signaling provokes homotypic adhesion-triggered cell death of metastasized diffuse-type gastric cancer	ARHGAP-RhoA signaling may be a potential target for treating diffuse-type gastric cancer by triggering cell death through homotypic adhesion-triggered cell death.	20	1	2022	found	FALSE	NO	UNCERTAIN	UNCLEAR	NO|UNCERTAIN|UNCLEAR	NOT_NEEDED	NOT_NEEDED	NOT_NEEDED	ARHGAP-RhoA signaling may be a potential target for treating diffuse-type gastric cancer by triggering cell death through homotypic adhesion-triggered cell death.	abstract_no_link	AGREED_LABEL_ABSTRACT	INSUFFICIENT	NOT_NEEDED	NOT_NEEDED	NOT_NEEDED	NOT_NEEDED	NOT_NEEDED	NOT_NEEDED
ARHGAP26	Autophagy	Autophagy	L5	L5 Generic/umbrella/taxon	iPCD;MSigDB	B	2	curated	ipcd_curated;msigdb_GOBP_AUTOPHAGY_OF_MITOCHONDRION;msigdb_GOBP_MACROAUTOPHAGY;msigdb_GOBP_PROCESS_UTILIZING_AUTOPHAGIC_MECHANISM		3	CT3	Q9UNA1	ENSG00000145819			valid	protein_coding	ET4	1 sources, LLM: UNCLEAR	UNCLEAR	41326361;38474413;38081847;29297744;22351926	5	INSUFFICIENT_DATA	121	UNCLEAR	41386858;38855880;41326361;42292474;42305270;39678497;40779003;41311698;41835150;41385570;41234022;38201971;39227952;40383937;41429770;38719151;34831205;37954388;35365066;40723362	CO_OCCURRENCE		RCD002	Autophagy	4790 rows; 4634 unique genes	CELLULAR_PROCESS		RELATED_TO	DISAMBIGUATE	Do not treat generic autophagy as death; map death claims to autophagy-dependent cell death when evidence meets that definition. [2]	Executioner	Lysosomal self-digestion and cellular recycling	ATG proteins, LC3, Beclin-1, p62/SQSTM1	Debnath et al. (2023) Nat Rev Mol Cell Biol 24:560–575 [36864290]; Galluzzi et al. (2018) [29362479]	Mizushima et al. (2011) Annu Rev Cell Dev Biol 27:107–132 [21801009]										none	NA	NA	NA	NA						NA	REGULATOR	PROMOTES	YES	REGULATOR|PROMOTES|YES	Self-digestion process where cells degrade their own components through lysosomes. Phagocytic biological process essential for maintaining cell function and homeostasis.	ATG proteins, LC3, Beclin-1, p62/SQSTM1	CELLULAR_PROCESS	NOT-L1	REGULATOR	PROMOTES	YES	Autophagy	10.1038/s41388-022-02469-6	ARHGAP–RhoA signaling provokes homotypic adhesion-triggered cell death of metastasized diffuse-type gastric cancer	ARHGAP-RhoA signaling may be a potential target for treating diffuse-type gastric cancer by triggering cell death through homotypic adhesion-triggered cell death.	20	1	2022	found	FALSE	YES	REGULATOR	PROMOTES	YES|REGULATOR|PROMOTES	NOT_NEEDED	NOT_NEEDED	NOT_NEEDED	ARHGAP-RhoA signaling may be a potential target for treating diffuse-type gastric cancer by triggering cell death through homotypic adhesion-triggered cell death.	abstract_no_link	AGREED_LABEL_ABSTRACT	INSUFFICIENT	NOT_NEEDED	NOT_NEEDED	NOT_NEEDED	NOT_NEEDED	NOT_NEEDED	NOT_NEEDED
ARHGAP27	Autophagy	Autophagy	L5	L5 Generic/umbrella/taxon	iLIR	B	1	curated	ilir_curated		3	CT3	E9PIR1	ENSG00000159314			valid	protein_coding	ET4	1 sources, LLM: UNCLEAR	UNCLEAR	41822813;40350475;40465013;39038939;38181731;41188267;37740403;35711934;39508840;41898760;38576865;40202986;36127160;35180567;35289213;38793693;39422662;39953636	0	INSUFFICIENT_DATA	54	UNCLEAR	41822813;40350475;40465013;39038939;38181731;41188267;37740403;35711934;39508840;41898760;38576865;40202986;36127160;35180567;35289213;38793693;39422662;39953636	CO_OCCURRENCE		RCD002	Autophagy	4790 rows; 4634 unique genes	CELLULAR_PROCESS		RELATED_TO	DISAMBIGUATE	Do not treat generic autophagy as death; map death claims to autophagy-dependent cell death when evidence meets that definition. [2]	Executioner	Lysosomal self-digestion and cellular recycling	ATG proteins, LC3, Beclin-1, p62/SQSTM1	Debnath et al. (2023) Nat Rev Mol Cell Biol 24:560–575 [36864290]; Galluzzi et al. (2018) [29362479]	Mizushima et al. (2011) Annu Rev Cell Dev Biol 27:107–132 [21801009]										none	NA	NA	NA	NA						NA	REGULATOR	PROTECTS	YES	REGULATOR|PROTECTS|YES	Self-digestion process where cells degrade their own components through lysosomes. Phagocytic biological process essential for maintaining cell function and homeostasis.	ATG proteins, LC3, Beclin-1, p62/SQSTM1	CELLULAR_PROCESS	NOT-L1	UNCERTAIN	UNCLEAR	NO	N/A (no role in Autophagy)	10.3389/fcvm.2026.1831795	Mechanistic study of ARHGAP27 promoting the progression of aortic dissection by regulating the RhoA/ROCK/YAP pathway	ARHGAP27 overexpression in aortic dissection accelerates its progression by regulating the RhoA/ROCK/YAP pathway.	0	1	2026	found	FALSE	NO	UNCERTAIN	UNCLEAR	NO|UNCERTAIN|UNCLEAR	UNCLEAR||	OUT_OF_CONTEXT||	CONSENSUS||	Study objectives Parkinson's disease (PD) is a neurodegenerative disorder characterized by motor and non-motor symptoms. Among the latter, sleep disturbances are particularly common and include insomnia, obstructive sleep apnea (OSA), and excessive daytime sleepiness. Here, we investigated the shared genetic architecture between PD and sleep-related traits to uncover biological pathways that under	abstract	UNIFORM_PIPELINE		UNCLEAR	UNCLEAR	OUT_OF_CONTEXT	OUT_OF_CONTEXT	UNCERTAIN	UNCLEAR
ARHGAP31	Apoptosis	Apoptosis	L1	L1 Modalities	Rodrigues2025	A	1	curated	pubmed_boolean		1	CT4	Q2M1Z3	ENSG00000031081			valid	protein_coding	ET4	1 sources, LLM: UNCLEAR	UNCLEAR	36176297;24040362;22128240;16519628	4	INSUFFICIENT_DATA	155	UNCLEAR	41516051;41534309;41126757;40183002;42333231;40874655;36176297;41594348;36640764;41923014;41188920;41663970;41275067;41387517;35919556;34493786;36387100;41505521;40321894;40343258	CO_OCCURRENCE		RCD001	Apoptosis	6229 rows; 5897 unique genes	CORE_RCD_FORM		ROOT	CANONICAL	Keep as parent; roll intrinsic and extrinsic apoptosis upward only for broad reporting. [2, 3]	Executioner	Programmed cell death with shrinkage, chromatin condensation, DNA fragmentation	Caspases (3,8,9), BCL-2 family, cytochrome c	Elmore (2007) Toxicol Pathol 35:495–516 [17562483]; Galluzzi et al. (2018) Cell Death Differ 25:486–541 [29362479]	Taylor et al. (2008) Nat Rev Mol Cell Biol 9:231–241 [18073771]										none	NA	NA	NA	NA						NA	REGULATOR	PROTECTS	YES	REGULATOR|PROTECTS|YES	Programmed cell death characterized by cell shrinkage, chromatin condensation, and DNA fragmentation. Autonomous cell lysis without causing inflammation, involved in life and death balance of tumor cells.	Caspases (3,8,9), BCL-2 family, cytochrome c	EXECUTIONER	L1-ELIGIBLE	UNCERTAIN	UNCLEAR	NO	CDC42 signaling / cytoskeletal regulation	10.3389/fgene.2022.946854	Synergistic effects of rare variants of ARHGAP31 and FBLN1 in vitro in terminal transverse limb defects	Rare variants of ARHGAP31 and FBLN1 may synergistically disrupt cellular functions, potentially potentiating clinical manifestations in terminal transverse limb defects.	3	2	2022	found	FALSE	NO	UNCERTAIN	UNCLEAR	NO|UNCERTAIN|UNCLEAR	DEEPSEEK||	CONSENSUS||	DEEPSEEK||	Background: Aplasia cutis congenita (ACC) and terminal transverse limb defects (TTLDs) are the most common features of Adams-Oliver syndrome (AOS). ARHGAP31 is one of the causative genes for autosomal dominant forms of AOS, meanwhile its variants may only cause isolated TTLD. Here, we report a proband presented with apparent TTLD but not ACC. Methods: Whole exome sequencing (WES) and Sanger sequen	abstract	UNIFORM_PIPELINE		REGULATOR	PROTECTS	UNCERTAIN	UNCLEAR	REGULATOR	PROTECTS
ARHGAP33	Autophagy	Autophagy	L5	L5 Generic/umbrella/taxon	iLIR	B	1	curated	ilir_curated		3	CT3	K7EQI6	ENSG00000004777			valid	protein_coding	ET4	1 sources, LLM: UNCLEAR	UNCLEAR	36661306;39081296;39760073;41310161;37056142;35680563;41154660;31121957;39061594;35715463;29552123;36280088;41663970;40178780;32788937;33576571;34364377;35072007;35327580;25563673	0	INSUFFICIENT_DATA	26	UNCLEAR	36661306;39081296;39760073;41310161;37056142;35680563;41154660;31121957;39061594;35715463;29552123;36280088;41663970;40178780;32788937;33576571;34364377;35072007;35327580;25563673	CO_OCCURRENCE		RCD002	Autophagy	4790 rows; 4634 unique genes	CELLULAR_PROCESS		RELATED_TO	DISAMBIGUATE	Do not treat generic autophagy as death; map death claims to autophagy-dependent cell death when evidence meets that definition. [2]	Executioner	Lysosomal self-digestion and cellular recycling	ATG proteins, LC3, Beclin-1, p62/SQSTM1	Debnath et al. (2023) Nat Rev Mol Cell Biol 24:560–575 [36864290]; Galluzzi et al. (2018) [29362479]	Mizushima et al. (2011) Annu Rev Cell Dev Biol 27:107–132 [21801009]										none	NA	NA	NA	NA						NA	UNCERTAIN	UNCLEAR	NO	UNCERTAIN|UNCLEAR|NO	Self-digestion process where cells degrade their own components through lysosomes. Phagocytic biological process essential for maintaining cell function and homeostasis.	ATG proteins, LC3, Beclin-1, p62/SQSTM1	CELLULAR_PROCESS	NOT-L1	UNCERTAIN	UNCLEAR	NO	Autophagy	10.1016/j.cell.2023.11.044	Cell death.	Cell death supports development and homeostasis by removing damaged or obsolete cells, and imbalances in cell death can promote disease, with potential therapies to address imbalances in cancer and other diseases.	792	1	2024	found	FALSE	NO	UNCERTAIN	UNCLEAR	NO|UNCERTAIN|UNCLEAR	NOT_NEEDED	NOT_NEEDED	NOT_NEEDED	Cell death supports development and homeostasis by removing damaged or obsolete cells, and imbalances in cell death can promote disease, with potential therapies to address imbalances in cancer and other diseases.	abstract_no_link	AGREED_LABEL_ABSTRACT	INSUFFICIENT	NOT_NEEDED	NOT_NEEDED	NOT_NEEDED	NOT_NEEDED	NOT_NEEDED	NOT_NEEDED
ARHGAP35	Entotic cell death	Entotic cell death	L1	L1 Modalities	FerrDB	B	1	curated	ferrdb_v3		3	CT3	Q9NRY4	ENSG00000160007	unclassified		valid	protein_coding	ET4	1 sources, LLM: UNCLEAR	UNCLEAR	25342558	1	INSUFFICIENT_DATA	11	UNCLEAR	37064875;35758029;31013840;32641858;25342558;41301045;24950964;38890350;34165081;21196257;19402756	INSUFFICIENT_DATA		RCD023	Entosis	98 rows; 77 unique genes	CORE_RCD_FORM		ROOT	CANONICAL	Use entotic cell death as the canonical concept name. [2]	Executioner	Cell-in-cell cannibalism; one cell engulfing and killing another	Rho/ROCK, actomyosin, E-cadherin	Overholtzer et al. (2007) Cell 131:966–979 [18045538]; Galluzzi et al. (2018) [29362479]	Das et al. (2025) Adv Exp Med Biol [41004086]										none	NA	NA	NA	NA						NA	UNCERTAIN	UNCLEAR	NO	UNCERTAIN|UNCLEAR|NO	A type of RCD that originates from actomyosin-dependent cell-in-cell internalization (entosis) and is executed by lysosomes	Rho/ROCK, actomyosin, E-cadherin	EXECUTIONER	L1-ELIGIBLE	UNCERTAIN	UNCLEAR	NO	None (role belongs to metastasis/EMT regulation, not Entotic cell death)	10.1002/advs.202001701	HNRNPL Circularizes ARHGAP35 to Produce an Oncogenic Protein	Circular RNA HNRNPL, which facilitates the formation of circARHGAP35, promotes cancer cell progression by interacting with TFII-I protein in the nucleus.	110	1	2021	found	FALSE	NO	UNCERTAIN	UNCLEAR	NO|UNCERTAIN|UNCLEAR	NOT_NEEDED	NOT_NEEDED	NOT_NEEDED	Circular RNA HNRNPL, which facilitates the formation of circARHGAP35, promotes cancer cell progression by interacting with TFII-I protein in the nucleus.	abstract_no_link	AGREED_LABEL_ABSTRACT	INSUFFICIENT	NOT_NEEDED	NOT_NEEDED	NOT_NEEDED	NOT_NEEDED	NOT_NEEDED	NOT_NEEDED
ARHGAP39	Apoptosis	Apoptosis	L1	L1 Modalities	iPCD	B	1	curated	ipcd_curated		3	CT3	Q9C0H5	ENSG00000147799			valid	protein_coding	ET3	1 sources, LLM: NEEDS_CONTEXT	NEEDS_CONTEXT	39455833;30406180;21185940	3	CONTEXT_GAP	76	UNCLEAR	39455833;42289532;37059586;42221547;37189064;40725218;38911383;41588607;41480181;41878019;41684927;30406180;41193381;40607254;34828436;34295559;32753902;39209805;31576624;31806997	CO_OCCURRENCE		RCD001	Apoptosis	6229 rows; 5897 unique genes	CORE_RCD_FORM		ROOT	CANONICAL	Keep as parent; roll intrinsic and extrinsic apoptosis upward only for broad reporting. [2, 3]	Executioner	Programmed cell death with shrinkage, chromatin condensation, DNA fragmentation	Caspases (3,8,9), BCL-2 family, cytochrome c	Elmore (2007) Toxicol Pathol 35:495–516 [17562483]; Galluzzi et al. (2018) Cell Death Differ 25:486–541 [29362479]	Taylor et al. (2008) Nat Rev Mol Cell Biol 9:231–241 [18073771]										none	NA	NA	NA	NA						NA	UNCERTAIN	UNCLEAR	NO	UNCERTAIN|UNCLEAR|NO	Programmed cell death characterized by cell shrinkage, chromatin condensation, and DNA fragmentation. Autonomous cell lysis without causing inflammation, involved in life and death balance of tumor cells.	Caspases (3,8,9), BCL-2 family, cytochrome c	EXECUTIONER	L1-ELIGIBLE	UNCERTAIN	UNCLEAR	NO	None	10.1038/s41598-024-77541-0	A homozygous variant in ARHGAP39 is associated with lethal cerebellar vermis hypoplasia in a consanguineous Saudi family	A homozygous variant in ARHGAP39 is associated with lethal cerebellar vermis hypoplasia in a Saudi family, presenting the first human phenotype associated with this alteration.	3	1	2024	found	FALSE	NO	UNCERTAIN	UNCLEAR	NO|UNCERTAIN|UNCLEAR	NOT_NEEDED	NOT_NEEDED	NOT_NEEDED	ARHGAP39 is a Rho GTPase-activating protein 39 and has been known to regulate apoptosis, cell migration, neurogenesis, and cerebral and hippocampal dendritic spine morphology.	fetched_verbatim	AGREED_LABEL_ABSTRACT	INSUFFICIENT	NOT_NEEDED	NOT_NEEDED	NOT_NEEDED	NOT_NEEDED	NOT_NEEDED	NOT_NEEDED
ARHGAP39	Autophagy	Autophagy	L5	L5 Generic/umbrella/taxon	iLIR	B	1	curated	ilir_curated		3	CT3	Q9C0H5	ENSG00000147799			valid	protein_coding	ET4	1 sources, LLM: UNCLEAR	UNCLEAR	40725218;41588607;41385922;41684927;40174917;41285961;33717664;39421751;39209805;40430085;36906590;35326483;36979891;42074142;37365244;38909013;35180567;26193268;35563476;32055165	0	INSUFFICIENT_DATA	25	UNCLEAR	40725218;41588607;41385922;41684927;40174917;41285961;33717664;39421751;39209805;40430085;36906590;35326483;36979891;42074142;37365244;38909013;35180567;26193268;35563476;32055165	INSUFFICIENT_DATA		RCD002	Autophagy	4790 rows; 4634 unique genes	CELLULAR_PROCESS		RELATED_TO	DISAMBIGUATE	Do not treat generic autophagy as death; map death claims to autophagy-dependent cell death when evidence meets that definition. [2]	Executioner	Lysosomal self-digestion and cellular recycling	ATG proteins, LC3, Beclin-1, p62/SQSTM1	Debnath et al. (2023) Nat Rev Mol Cell Biol 24:560–575 [36864290]; Galluzzi et al. (2018) [29362479]	Mizushima et al. (2011) Annu Rev Cell Dev Biol 27:107–132 [21801009]										none	NA	NA	NA	NA						NA	REGULATOR	PROMOTES	YES	REGULATOR|PROMOTES|YES	Self-digestion process where cells degrade their own components through lysosomes. Phagocytic biological process essential for maintaining cell function and homeostasis.	ATG proteins, LC3, Beclin-1, p62/SQSTM1	CELLULAR_PROCESS	NOT-L1	UNCERTAIN	UNCLEAR	NO	None (no regulated cell death form established)	10.1038/s41598-024-77541-0	A homozygous variant in ARHGAP39 is associated with lethal cerebellar vermis hypoplasia in a consanguineous Saudi family	A homozygous variant in ARHGAP39 is associated with lethal cerebellar vermis hypoplasia in a Saudi family, presenting the first human phenotype associated with this alteration.	3	1	2024	found	FALSE	NO	UNCERTAIN	UNCLEAR	NO|UNCERTAIN|UNCLEAR	UNCLEAR||	OUT_OF_CONTEXT||	CONSENSUS||	In the freshwater snail L. stagnalis , two hours of shallow water crawling exercise are accompanied by the formation of memory, metabolic, neuronal, and behavioral changes, such as faster orientation in a novel environment. Interestingly, rest following exercise enhances serotonin and dopamine metabolism linked to the formation of memory and adaptation to novel conditions. However, the underlying	abstract	UNIFORM_PIPELINE		UNCLEAR	UNCLEAR	OUT_OF_CONTEXT	OUT_OF_CONTEXT	UNCERTAIN	UNCLEAR
ARHGAP45	Apoptosis	Apoptosis	L1	L1 Modalities	Rodrigues2025	A	1	curated	pubmed_boolean		1	CT4	Q92619	ENSG00000180448			valid	protein_coding	ET4	1 sources, LLM: UNCLEAR	UNCLEAR	40788260;41896729;41483983;39439803;40940763;41304891;41155287;40769016;40943476;39705401;38355537;37449644;40084244;39945118;41404547;41759529;37508128;41612900;39193365	0	INSUFFICIENT_DATA	85	UNCLEAR	40788260;41896729;41483983;39439803;40940763;41304891;41155287;40769016;40943476;39705401;38355537;37449644;40084244;39945118;41404547;41759529;37508128;41612900;39193365	CO_OCCURRENCE		RCD001	Apoptosis	6229 rows; 5897 unique genes	CORE_RCD_FORM		ROOT	CANONICAL	Keep as parent; roll intrinsic and extrinsic apoptosis upward only for broad reporting. [2, 3]	Executioner	Programmed cell death with shrinkage, chromatin condensation, DNA fragmentation	Caspases (3,8,9), BCL-2 family, cytochrome c	Elmore (2007) Toxicol Pathol 35:495–516 [17562483]; Galluzzi et al. (2018) Cell Death Differ 25:486–541 [29362479]	Taylor et al. (2008) Nat Rev Mol Cell Biol 9:231–241 [18073771]										none	NA	NA	NA	NA						NA	REGULATOR	PROMOTES	YES	REGULATOR|PROMOTES|YES	Programmed cell death characterized by cell shrinkage, chromatin condensation, and DNA fragmentation. Autonomous cell lysis without causing inflammation, involved in life and death balance of tumor cells.	Caspases (3,8,9), BCL-2 family, cytochrome c	EXECUTIONER	L1-ELIGIBLE	UNCERTAIN	UNCLEAR	NO	None	10.1182/blood-2024-198954	Systematic Evaluation of GAPs and Gefs Identifies ARHGAP45 As a Targetable Leukemia-Specific Dependency	ARHGAP45 is a selectively required GAP for RhoA in acute myeloid leukemia, and targeting it with TCR-T therapies could enhance survival in patients.	0	1	2024	found	FALSE	NO	UNCERTAIN	UNCLEAR	NO|UNCERTAIN|UNCLEAR	CONSENSUS||	OUT_OF_CONTEXT||	CONSENSUS||	GTPase-activating proteins (GAP) and guanine nucleotide exchange factors (GEF) play key roles in cancer development, but their large number and potential redundancy have limited systematic evaluation. In this study, we perform unbiased genetic screens to identify GAPs and GEFs with cancer- and lineage-specific requirements, as well as dual perturbation screens to dissect functionally relevant inte	abstract	UNIFORM_PIPELINE		UNCERTAIN	UNCLEAR	OUT_OF_CONTEXT	OUT_OF_CONTEXT	UNCERTAIN	UNCLEAR
ARHGAP6	Ferroptosis	Ferroptosis	L1	L1 Modalities	FerrDB;Rodrigues2025	A;B	2	curated	ferrdb_v3;pubmed_boolean;ferrdb_v3		4	CT2	O43182	ENSG00000047648	driver		valid	protein_coding	ET3	2 sources, LLM: NEEDS_CONTEXT	NEEDS_CONTEXT	38287795	1	CONTEXT_GAP	28	UNCLEAR	41490985;40133895;38287795;39560863;39534397;39987095;41476662;38596018;39350967;42175431;40862773;35962439;41053008;38984092;40141253;40666093;41053774;38649421;38243268	CO_OCCURRENCE		RCD003	Ferroptosis	1811 rows; 1724 unique genes	CORE_RCD_FORM		ROOT	CANONICAL	Retain as an independent core RCD form. [2]	Executioner	Iron-dependent lipid peroxide accumulation	GPX4, SLC7A11, ACSL4, iron	Dixon et al. (2012) Cell 149:1060–1072 [22632970]; Stockwell et al. (2017) Cell 171:273–285 [28985560]											none	NA	NA	NA	NA						NA	UNCERTAIN	UNCLEAR	NO	UNCERTAIN|UNCLEAR|NO	A form of RCD initiated by oxidative perturbations of the intracellular microenvironment that is under constitutive control by GPX4 and can be inhibited by iron chelators and lipophilic antioxidants	GPX4, SLC7A11, ACSL4, iron	EXECUTIONER	L1-ELIGIBLE	REGULATOR	PROMOTES	YES	Ferroptosis	10.31083/j.fbl2901006	ARHGAP6 Suppresses Breast Cancer Tumor Growth by Promoting Ferroptosis via RhoA-ROCK1-p38 MAPK Signaling.	ARHGAP6 inhibits breast cancer tumor growth by inducing ferroptosis through RhoA/ROCK1/p38 MAPK signaling, suggesting it as a promising therapeutic strategy for breast cancer treatment.	12	NA	2024	found	FALSE	YES	UNCERTAIN	UNCLEAR	YES|UNCERTAIN|UNCLEAR	CONSENSUS||	CONSENSUS||	CONSENSUS||	Background Ferroptosis, a distinct iron-dependent form of regulated cell death, is induced by severe lipid peroxidation due to reactive oxygen species (ROS) generation. Breast cancer patient survival is correlated with the tumor-suppressing properties of Rho guanosine triphosphatase hydrolase enzyme (GTPase)-activating protein 6 (ARHGAP6). This study investigates the impact and mechanisms of ARHGA	abstract	UNIFORM_PIPELINE		REGULATOR	PROMOTES	REGULATOR	PROMOTES	REGULATOR	PROMOTES
ARHGAP9	Autophagy	Autophagy	L5	L5 Generic/umbrella/taxon	iLIR	B	1	curated	ilir_curated		3	CT3	F8VQR0	ENSG00000123329			valid	protein_coding	ET4	1 sources, LLM: UNCLEAR	UNCLEAR	41258592	1	INSUFFICIENT_DATA	54	UNCLEAR	41146282;41258592;41386858;38465219;37719681;39606268;39182013;41501793;37168332;41078766;38182888;38476209;37664735;40490812;38423599;35180567;33623532;41663970;36313365;38143910	CO_OCCURRENCE		RCD002	Autophagy	4790 rows; 4634 unique genes	CELLULAR_PROCESS		RELATED_TO	DISAMBIGUATE	Do not treat generic autophagy as death; map death claims to autophagy-dependent cell death when evidence meets that definition. [2]	Executioner	Lysosomal self-digestion and cellular recycling	ATG proteins, LC3, Beclin-1, p62/SQSTM1	Debnath et al. (2023) Nat Rev Mol Cell Biol 24:560–575 [36864290]; Galluzzi et al. (2018) [29362479]	Mizushima et al. (2011) Annu Rev Cell Dev Biol 27:107–132 [21801009]										none	NA	NA	NA	NA						NA	UNCERTAIN	UNCLEAR	NO	UNCERTAIN|UNCLEAR|NO	Self-digestion process where cells degrade their own components through lysosomes. Phagocytic biological process essential for maintaining cell function and homeostasis.	ATG proteins, LC3, Beclin-1, p62/SQSTM1	CELLULAR_PROCESS	NOT-L1	UNCERTAIN	UNCLEAR	NO	Apoptosis	10.1002/ddr.21837	SOX4‐induced upregulation of ARHGAP9 promotes the progression of acute myeloid leukemia	ARHGAP9 interference may serve as a novel therapeutic target for acute myeloid leukemia by inhibiting cell proliferation, blocking cell cycle progression, and promoting cell apoptosis.	7	2	2021	found	FALSE	NO	UNCERTAIN	UNCLEAR	NO|UNCERTAIN|UNCLEAR	NOT_NEEDED	NOT_NEEDED	NOT_NEEDED	ARHGAP9 interference may serve as a novel therapeutic target for acute myeloid leukemia by inhibiting cell proliferation, blocking cell cycle progression, and promoting cell apoptosis.	abstract_no_link	AGREED_LABEL_ABSTRACT	INSUFFICIENT	NOT_NEEDED	NOT_NEEDED	NOT_NEEDED	NOT_NEEDED	NOT_NEEDED	NOT_NEEDED
ARHGDIA	Apoptosis	Apoptosis	L1	L1 Modalities	FerrDB;GO;NCBI_Gene;Rodrigues2025;Elicit_Phase3	A;B;E	5	ai_extracted	ferrdb_v3;go_GO:0006915;ncbi_gene_esearch;pubmed_boolean;ferrdb_v3		4	CT2	P52565	ENSG00000141522	suppressor	REGULATOR	valid	protein_coding	ET1	4 sources	CONFIRMED	31043708;29953961;26015807;23059821;22393046;21752536;21569526;21402697;20161819;19995598;19077262;17897297;17264767;16024605;12679910	15	MECHANISTIC	0	MECHANISTIC_SKIPPED	NOT_RECOVERED	MECHANISTIC	16024605	RCD001	Apoptosis	6229 rows; 5897 unique genes	CORE_RCD_FORM		ROOT	CANONICAL	Keep as parent; roll intrinsic and extrinsic apoptosis upward only for broad reporting. [2, 3]	Executioner	Programmed cell death with shrinkage, chromatin condensation, DNA fragmentation	Caspases (3,8,9), BCL-2 family, cytochrome c	Elmore (2007) Toxicol Pathol 35:495–516 [17562483]; Galluzzi et al. (2018) Cell Death Differ 25:486–541 [29362479]	Taylor et al. (2008) Nat Rev Mol Cell Biol 9:231–241 [18073771]	PROTECTS	NO	GENETIC_PERTURBATION	- "We found that overexpression of RhoGDI increased resistance of cancer cells (MDA-MB-231 human breast cancer cells and JLP-119 lymphoma cells) to the induction of apoptosis by two chemotherapeutic agents: etoposide and doxorubicin." - "The mechanism for the anti-apoptotic activity of RhoGDI may derive from its ability to inhibit caspase-mediated cleavage of Rac1 GTPase, which is required for maximal apoptosis to occur in response to cytotoxic drugs."	10.1158/0008-5472.CAN-05-0175	Rho GDP dissociation inhibitor protects cancer cells against drug-induced apoptosis.	Baolin Zhang, Yaqin Zhang, M. Dagher, E. Shacter	Cancer Research	2005	genuine	NA	NA	NA	NA						NA	REGULATOR	PROTECTS	YES	REGULATOR|PROTECTS|YES	Programmed cell death characterized by cell shrinkage, chromatin condensation, and DNA fragmentation. Autonomous cell lysis without causing inflammation, involved in life and death balance of tumor cells.	Caspases (3,8,9), BCL-2 family, cytochrome c	EXECUTIONER	L1-ELIGIBLE	UNCERTAIN	UNCLEAR	NO	Non-cell-death form (Rho GTPase signaling)	10.1007/s13277-016-5374-6	Downregulation of ARHGDIA contributes to human glioma progression through activation of Rho GTPase signaling pathway	ARHGDIA expression in human glioma patients is associated with better prognosis and longer overall survival, suggesting its potential as a prognostic marker and therapeutic target.	21	3	2016	found	FALSE	NO	UNCERTAIN	UNCLEAR	NO|UNCERTAIN|UNCLEAR	DEEPSEEK||	DEEPSEEK||	DEEPSEEK||	- "We found that overexpression of RhoGDI increased resistance of cancer cells (MDA-MB-231 human breast cancer cells and JLP-119 lymphoma cells) to the induction of apoptosis by two chemotherapeutic agents: etoposide and doxorubicin." - "The mechanism for the anti-apoptotic activity of RhoGDI may derive from its ability to inhibit caspase-mediated cleavage of Rac1 GTPase, which is required for max	verbatim	UNIFORM_PIPELINE		REGULATOR	PROTECTS	REGULATOR	PROTECTS	REGULATOR	PROTECTS
ARHGDIB	Apoptosis	Apoptosis	L1	L1 Modalities	NCBI_Gene;Rodrigues2025	A;B	2	mixed	ncbi_gene_esearch;pubmed_boolean		4	CT2	P52566	ENSG00000111348			valid	protein_coding	ET3	2 sources, LLM: NEEDS_CONTEXT	NEEDS_CONTEXT	40923418;40682984;34773852;34481194;30192158;25623267;24585459;23349340;21986528;21752536;21676537;19269969;18809735;17897297;17726646;17111235;16502259;15846839;15843042;15019974;14505793;12445860;12203895;11989976;10947073;10381642;9485209;9307064;8626669	29	CONTEXT_GAP	593	NEEDS_CONTEXT	40923418;40682984;41163180;42149028;42123467;41555821;40999815;41769393;39617701;41036838;38783639;39802035;40710299;41043307;41441337;40790554;41204291;41230865;36138021	CONTEXT_GAP		RCD001	Apoptosis	6229 rows; 5897 unique genes	CORE_RCD_FORM		ROOT	CANONICAL	Keep as parent; roll intrinsic and extrinsic apoptosis upward only for broad reporting. [2, 3]	Executioner	Programmed cell death with shrinkage, chromatin condensation, DNA fragmentation	Caspases (3,8,9), BCL-2 family, cytochrome c	Elmore (2007) Toxicol Pathol 35:495–516 [17562483]; Galluzzi et al. (2018) Cell Death Differ 25:486–541 [29362479]	Taylor et al. (2008) Nat Rev Mol Cell Biol 9:231–241 [18073771]										none	NA	NA	NA	NA						NA	REGULATOR	PROMOTES	YES	REGULATOR|PROMOTES|YES	Programmed cell death characterized by cell shrinkage, chromatin condensation, and DNA fragmentation. Autonomous cell lysis without causing inflammation, involved in life and death balance of tumor cells.	Caspases (3,8,9), BCL-2 family, cytochrome c	EXECUTIONER	L1-ELIGIBLE	UNCERTAIN	UNCLEAR	NO	None (not apoptosis)	10.15586/aei.v53i5.1362	Knockdown of ARHGDIB promotes autophagy and reduces inflammation in LPS-induced alveolar epithelial cells via the PRKACB/NF-κB pathway.	ARHGDIB silencing reduces oxidative stress and inflammation in alveolar epithelial cells, potentially offering a protective strategy against acute lung injury.	0	3	2025	found	FALSE	NO	UNCERTAIN	UNCLEAR	NO|UNCERTAIN|UNCLEAR	CONSENSUS||	UNCLEAR||	OUT_OF_CONTEXT||	Background Acute lung injury (ALI) is a critical clinical condition with high mortality, necessitating the development of more effective therapeutic strategies. Rho Guanine nucleotide dissociation inhibitor (GDP) beta (ARHGDIB) has been shown to exert protective effects against noxious stimuli in various disease models. Objective In this study, we investigated whether ARHGDIB knockdown had a prote	abstract	UNIFORM_PIPELINE		UNCERTAIN	UNCLEAR	UNCLEAR	UNCLEAR	OUT_OF_CONTEXT	OUT_OF_CONTEXT
ARHGEF11	Entosis	Entotic cell death	L1	L1 Modalities	iPCD	B	1	curated	ipcd_curated		3	CT3	O15085	ENSG00000132694			valid	protein_coding	ET4	1 sources, LLM: UNCLEAR	UNCLEAR	41301045;24950964	0	INSUFFICIENT_DATA	2	UNCLEAR	41301045;24950964	INSUFFICIENT_DATA		RCD023	Entosis	98 rows; 77 unique genes	CORE_RCD_FORM		ROOT	CANONICAL	Use entotic cell death as the canonical concept name. [2]	Executioner	Cell-in-cell cannibalism; one cell engulfing and killing another	Rho/ROCK, actomyosin, E-cadherin	Overholtzer et al. (2007) Cell 131:966–979 [18045538]; Galluzzi et al. (2018) [29362479]	Das et al. (2025) Adv Exp Med Biol [41004086]										none	NA	NA	NA	NA						NA	REGULATOR	PROMOTES	YES	REGULATOR|PROMOTES|YES	A type of RCD that originates from actomyosin-dependent cell-in-cell internalization (entosis) and is executed by lysosomes	Rho/ROCK, actomyosin, E-cadherin	EXECUTIONER	L1-ELIGIBLE	UNCERTAIN	UNCLEAR	NO	Apoptosis	10.18632/aging.103772	ARHGEF11 promotes proliferation and epithelial-mesenchymal transition of hepatocellular carcinoma through activation of β-catenin pathway	ARHGEF11 promotes hepatocellular carcinoma proliferation and metastasis through activating the -catenin pathway, suggesting it as a potential prognostic biomarker for HCC patients.	18	2	2020	found	FALSE	NO	UNCERTAIN	UNCLEAR	NO|UNCERTAIN|UNCLEAR	UNCLEAR||	OUT_OF_CONTEXT||	CONSENSUS||	Background/Objectives : Rho small GTPases (RSG), which regulates metastasis, constitute eight subfamilies-"classical" Rho, Rac, cdc42, and "atypical" Rif, Rnd, Wrch, RhoH, and RhoBTB. Their downstream signaling requires switching between GTP-bound active and GDP-bound inactive forms. Classical RSGs, but not atypical RSGs, require regulation by guanine nucleotide exchange factors (GEF), GTPase-acti	abstract	DELTA_ADJUDICATED		UNCLEAR	UNCLEAR	OUT_OF_CONTEXT	OUT_OF_CONTEXT	UNCERTAIN	UNCLEAR
ARHGEF12	Autophagy	Autophagy	L5	L5 Generic/umbrella/taxon	iLIR	B	1	curated	ilir_curated		3	CT3	E9PMR6	ENSG00000196914			valid	protein_coding	ET3	1 sources, LLM: NEEDS_CONTEXT	NEEDS_CONTEXT	40205436	1	CONTEXT_GAP	129	UNCLEAR	40205436;42093646;37731740;41206509;41528117;41345253;41173878;39664781;39823244;39851443;39265628;41169480;35565812;39519555;34675500;39402585;38645559;37203025;36389170;39358810	CO_OCCURRENCE		RCD002	Autophagy	4790 rows; 4634 unique genes	CELLULAR_PROCESS		RELATED_TO	DISAMBIGUATE	Do not treat generic autophagy as death; map death claims to autophagy-dependent cell death when evidence meets that definition. [2]	Executioner	Lysosomal self-digestion and cellular recycling	ATG proteins, LC3, Beclin-1, p62/SQSTM1	Debnath et al. (2023) Nat Rev Mol Cell Biol 24:560–575 [36864290]; Galluzzi et al. (2018) [29362479]	Mizushima et al. (2011) Annu Rev Cell Dev Biol 27:107–132 [21801009]										none	NA	NA	NA	NA						NA	UNCERTAIN	UNCLEAR	NO	UNCERTAIN|UNCLEAR|NO	Self-digestion process where cells degrade their own components through lysosomes. Phagocytic biological process essential for maintaining cell function and homeostasis.	ATG proteins, LC3, Beclin-1, p62/SQSTM1	CELLULAR_PROCESS	NOT-L1	UNCERTAIN	UNCLEAR	NO	None (no role demonstrated for Autophagy)	10.1186/s41065-025-00606-1	Integrative multi-omics and single-cell transcriptomics reveal ARHGEF12 driving chemoresistance in bladder cancer	ARHGEF12 plays a key role in bladder cancer chemoresistance by driving PI3K/Akt signaling pathway activation, suggesting it as a potential therapeutic target for precision treatment strategies.	2	2	2025	found	FALSE	NO	UNCERTAIN	UNCLEAR	NO|UNCERTAIN|UNCLEAR	NOT_NEEDED	NOT_NEEDED	NOT_NEEDED	ARHGEF12 plays a key role in bladder cancer chemoresistance by driving PI3K/Akt signaling pathway activation, suggesting it as a potential therapeutic target for precision treatment strategies.	abstract_no_link	AGREED_LABEL_ABSTRACT	INSUFFICIENT	NOT_NEEDED	NOT_NEEDED	NOT_NEEDED	NOT_NEEDED	NOT_NEEDED	NOT_NEEDED
ARHGEF12	Necrosis	Necrosis	L4	L4 Functional/contextual	NCBI_Gene;Rodrigues2025	A;B	2	mixed	ncbi_gene_esearch;pubmed_boolean		4	CT2	Q9NZN5	ENSG00000196914			valid	protein_coding	ET3	2 sources, LLM: UNCLEAR	UNCLEAR	35294066	1	INSUFFICIENT_DATA	138	UNCLEAR	41501048;40508181;35294066;40829688;39823244;39995988;39615690;36876070;32272867;38633614;40493617;41345253;37228491;36389170;39644708;40894278;35103800;38767565;36938998	CO_OCCURRENCE		RCD007	Necrosis	1107 rows; 1092 unique genes	MORPHOLOGY_OR_OUTCOME	RCD038	BROAD_OUTCOME_OF	DISAMBIGUATE	Do not treat as a molecular RCD mechanism; map mechanistically resolved records to child modalities. [4]	Executioner	Cell swelling, membrane rupture, release of cellular contents	ATP depletion, Ca overload (accidental); RIPK1/RIPK3 (programmed)	Kim et al. (2019) Exp Mol Med 51:1–10 [31827074]; Galluzzi et al. (2018) [29362479]	Vanden Berghe et al. (2014) Nat Rev Mol Cell Biol 15:135–147 [24452471]										none	NA	NA	NA	NA						NA	UNCERTAIN	UNCLEAR	NO	UNCERTAIN|UNCLEAR|NO	Accidental and unregulated form of cell death resulting in cell lysis and inflammation. Programmed necrosis regulated by intracellular signal transduction pathways.	ATP depletion, Ca overload (accidental); RIPK1/RIPK3 (programmed)	MORPHOLOGY	NOT-L1	UNCERTAIN	UNCLEAR	NO	Necrosis	10.1186/s41065-025-00606-1	Integrative multi-omics and single-cell transcriptomics reveal ARHGEF12 driving chemoresistance in bladder cancer	ARHGEF12 plays a key role in bladder cancer chemoresistance by driving PI3K/Akt signaling pathway activation, suggesting it as a potential therapeutic target for precision treatment strategies.	2	2	2025	found	FALSE	NO	UNCERTAIN	UNCLEAR	NO|UNCERTAIN|UNCLEAR	NOT_NEEDED	NOT_NEEDED	NOT_NEEDED	ARHGEF12 plays a key role in bladder cancer chemoresistance by driving PI3K/Akt signaling pathway activation, suggesting it as a potential therapeutic target for precision treatment strategies.	abstract_no_link	AGREED_LABEL_ABSTRACT	INSUFFICIENT	NOT_NEEDED	NOT_NEEDED	NOT_NEEDED	NOT_NEEDED	NOT_NEEDED	NOT_NEEDED
ARHGEF15	Autophagy	Autophagy	L5	L5 Generic/umbrella/taxon	iLIR	B	1	curated	ilir_curated		3	CT3	O94989	ENSG00000198844			valid	protein_coding	ET4	1 sources, LLM: UNCLEAR	UNCLEAR	39664781;41652150;41746732;40815405;37397548;37341229;40034579;40166041;41663970;41323734;39591799;35871777;42131109;33488613;32294112;32528533;33902539;29643704	0	INSUFFICIENT_DATA	26	UNCLEAR	39664781;41652150;41746732;40815405;37397548;37341229;40034579;40166041;41663970;41323734;39591799;35871777;42131109;33488613;32294112;32528533;33902539;29643704	CO_OCCURRENCE		RCD002	Autophagy	4790 rows; 4634 unique genes	CELLULAR_PROCESS		RELATED_TO	DISAMBIGUATE	Do not treat generic autophagy as death; map death claims to autophagy-dependent cell death when evidence meets that definition. [2]	Executioner	Lysosomal self-digestion and cellular recycling	ATG proteins, LC3, Beclin-1, p62/SQSTM1	Debnath et al. (2023) Nat Rev Mol Cell Biol 24:560–575 [36864290]; Galluzzi et al. (2018) [29362479]	Mizushima et al. (2011) Annu Rev Cell Dev Biol 27:107–132 [21801009]										none	NA	NA	NA	NA						NA	UNCERTAIN	UNCLEAR	NO	UNCERTAIN|UNCLEAR|NO	Self-digestion process where cells degrade their own components through lysosomes. Phagocytic biological process essential for maintaining cell function and homeostasis.	ATG proteins, LC3, Beclin-1, p62/SQSTM1	CELLULAR_PROCESS	NOT-L1	UNCERTAIN	UNCLEAR	NO	None (ARHGEF15 is not linked to Autophagy; the autophagy evidence concerns ARHGAP15, a different gene)	10.1038/s41467-026-74702-9	Sensing centrosome amplification: the interface between centriole duplication and autophagy	ARHGAP15 depletion activates autophagy and overcomes centrosome amplification, enabling embryonic stem cell proliferation.	0	1	2026	found	FALSE	NO	UNCERTAIN	UNCLEAR	NO|UNCERTAIN|UNCLEAR	NOT_NEEDED	NOT_NEEDED	NOT_NEEDED	ARHGAP15 depletion activates autophagy and overcomes centrosome amplification, enabling embryonic stem cell proliferation.	abstract_no_link	AGREED_LABEL_ABSTRACT	INSUFFICIENT	NOT_NEEDED	NOT_NEEDED	NOT_NEEDED	NOT_NEEDED	NOT_NEEDED	NOT_NEEDED
ARHGEF16	Anoikis	Anoikis	L2	L2 Subtypes	iPCD	B	1	curated	ipcd_curated		3	CT3	Q5VV41	ENSG00000130762			valid	protein_coding	ET4	1 sources, LLM: UNCLEAR	UNCLEAR	25239188;21621533	2	INSUFFICIENT_DATA	16	UNCLEAR	39493347;37537585;39675713;25239188;30682817;21621533;38902036;37996538;23772378;27437949;31462709;28667327;32443784;31931138;32353968;22588079	INSUFFICIENT_DATA		RCD013	Anoikis	488 rows; 488 unique genes	CONTEXTUAL_PROGRAM	RCD001	CONTEXTUAL_INSTANCE_OF	PROVISIONAL	Keep as detachment-context death; do not assume a single execution mechanism.	Executioner	Apoptosis triggered by ECM detachment	Integrins, BCL-2 family, FAK	Frisch & Francis (1994) J Cell Biol 124:619–626 [8106557]; Galluzzi et al. (2018) [29362479]	Paoli et al. (2013) Biochim Biophys Acta 1833:3481–3498 [23830918]										none	NA	NA	NA	NA						NA	REGULATOR	PROTECTS	YES	REGULATOR|PROTECTS|YES	Specific variant of intrinsic apoptosis initiated by the loss of integrin-dependent anchorage	Integrins, BCL-2 family, FAK	SUBTYPE	NOT-L1	UNCERTAIN	UNCLEAR	NO	Apoptotic cell clearance (efferocytosis)	10.1016/j.bbamcr.2014.07.006	Arhgef16, a novel Elmo1 binding partner, promotes clearance of apoptotic cells via RhoG-dependent Rac1 activation.	Arhgef16, a novel Elmo1 binding partner, synergistically promotes apoptotic cell clearance in a RhoG-dependent and Dock1-independent manner.	30	NA	2014	found	FALSE	NO	UNCERTAIN	UNCLEAR	NO|UNCERTAIN|UNCLEAR	DEEPSEEK||	DEEPSEEK||	DEEPSEEK||	Anoikis is a specific type of apoptosis induced by detachment of epithelial cells from extracellular matrix, and acquiring resistance to anoikis is an important step that enables cancer cells to metastasize. EphA2, which is overexpressed in a variety of human cancers, is phosphorylated by Akt on serine 897 and mediates ligand ephrin-independent promotion of anoikis resistance through the RhoG acti	abstract	UNIFORM_PIPELINE		REGULATOR	PROTECTS	REGULATOR	PROTECTS	REGULATOR	PROTECTS
ARHGEF17	Autophagy	Autophagy	L5	L5 Generic/umbrella/taxon	iLIR	B	1	curated	ilir_curated		3	CT3	Q96PE2	ENSG00000110237			valid	protein_coding	ET4	1 sources, LLM: UNCLEAR	UNCLEAR	41213063	1	INSUFFICIENT_DATA	52	UNCLEAR	41213063;42305270;39234544;39664781;40919434;41385570;40815405;40025542;38793693;34752933;40771583;34805133;34374419;41654259;39720531;35251951;41020039;33552127;35326483;34938729	CO_OCCURRENCE		RCD002	Autophagy	4790 rows; 4634 unique genes	CELLULAR_PROCESS		RELATED_TO	DISAMBIGUATE	Do not treat generic autophagy as death; map death claims to autophagy-dependent cell death when evidence meets that definition. [2]	Executioner	Lysosomal self-digestion and cellular recycling	ATG proteins, LC3, Beclin-1, p62/SQSTM1	Debnath et al. (2023) Nat Rev Mol Cell Biol 24:560–575 [36864290]; Galluzzi et al. (2018) [29362479]	Mizushima et al. (2011) Annu Rev Cell Dev Biol 27:107–132 [21801009]										none	NA	NA	NA	NA						NA	UNCERTAIN	UNCLEAR	NO	UNCERTAIN|UNCLEAR|NO	Self-digestion process where cells degrade their own components through lysosomes. Phagocytic biological process essential for maintaining cell function and homeostasis.	ATG proteins, LC3, Beclin-1, p62/SQSTM1	CELLULAR_PROCESS	NOT-L1	UNCERTAIN	UNCLEAR	NO	None (no regulated cell death form established)	10.1083/jcb.202311194	ARHGEF17/TEM4 regulates the cell cycle through control of G1 progression.	ARHGEF17/TEM4 plays a crucial role in regulating cell cycle progression and mitotic entry, with its depletion leading to defects in mitotic entry, spindle morphology, and cell rounding.	1	1	2025	found	FALSE	NO	UNCERTAIN	UNCLEAR	NO|UNCERTAIN|UNCLEAR	NOT_NEEDED	NOT_NEEDED	NOT_NEEDED	ARHGEF17/TEM4 plays a crucial role in regulating cell cycle progression and mitotic entry, with its depletion leading to defects in mitotic entry, spindle morphology, and cell rounding.	abstract_no_link	AGREED_LABEL_ABSTRACT	INSUFFICIENT	NOT_NEEDED	NOT_NEEDED	NOT_NEEDED	NOT_NEEDED	NOT_NEEDED	NOT_NEEDED
ARHGEF2	Apoptosis	Apoptosis	L1	L1 Modalities	FerrDB;GO;LncRCD;RCDdb;MSigDB	B	5	curated	ferrdb_v3;go_GO:0006915;lncrcd_curated;rcddb_curated;msigdb_GOBP_APOPTOTIC_SIGNALING_PATHWAY;msigdb_GOBP_NEGATIVE_REGULATION_OF_APOPTOTIC_SIGNALING_PATHWAY;msigdb_GOBP_REGULATION_OF_APOPTOTIC_SIGNALING_PATHWAY	33643817	3	CT3	Q92974	ENSG00000116584	suppressor		valid	protein_coding	ET1	Multi-database consensus + RCDdb	NEEDS_CONTEXT	42397297;34406376;33643817;31126858;22781929;16778209;16601754	7	CONTEXT_GAP	780	UNCLEAR	42397297;41976305;41404000;39882405;39820335;41407891;41602779;40591496;41301045;41353384;41497800;41006883;41896729;41629994;39984444;40140778;38970683;41998187;41395613;41667037	CO_OCCURRENCE		RCD001	Apoptosis	6229 rows; 5897 unique genes	CORE_RCD_FORM		ROOT	CANONICAL	Keep as parent; roll intrinsic and extrinsic apoptosis upward only for broad reporting. [2, 3]	Executioner	Programmed cell death with shrinkage, chromatin condensation, DNA fragmentation	Caspases (3,8,9), BCL-2 family, cytochrome c	Elmore (2007) Toxicol Pathol 35:495–516 [17562483]; Galluzzi et al. (2018) Cell Death Differ 25:486–541 [29362479]	Taylor et al. (2008) Nat Rev Mol Cell Biol 9:231–241 [18073771]										none	NA	NA	NA	NA						NA	REGULATOR	PROMOTES	YES	REGULATOR|PROMOTES|YES	Programmed cell death characterized by cell shrinkage, chromatin condensation, and DNA fragmentation. Autonomous cell lysis without causing inflammation, involved in life and death balance of tumor cells.	Caspases (3,8,9), BCL-2 family, cytochrome c	EXECUTIONER	L1-ELIGIBLE	UNCERTAIN	UNCLEAR	NO	None	10.1111/ejh.70261	ARHGEF2::JAK2 Fusion Drives Leukemogenesis via CCNB1-Dependent Signaling.	ARHGEF2::JAK2 fusion gene promotes leukemogenesis through CCNB1 upregulation, suggesting CCNB1 as a potential therapeutic target.	0	1	2026	found	FALSE	NO	UNCERTAIN	UNCLEAR	NO|UNCERTAIN|UNCLEAR	UNCLEAR||	OUT_OF_CONTEXT||	CONSENSUS||	Tropomyosin receptor kinase A, B and C (TRKA, TRKB and TRKC), which are well-known members of the cell surface receptor tyrosine kinase (RTK) family, are encoded by the neurotrophic receptor tyrosine kinase 1, 2 and 3 ( NTRK1, NTRK2 and NTRK3 ) genes, respectively. TRKs can regulate cell proliferation, differentiation and even apoptosis through the RAS/MAPKs, PI3K/AKT and PLC γ pathways. Gene fusi	abstract	UNIFORM_PIPELINE		UNCLEAR	UNCLEAR	OUT_OF_CONTEXT	OUT_OF_CONTEXT	UNCERTAIN	UNCLEAR
ARHGEF2	Extrinsic-apoptosis	Apoptosis (extrinsic)	L2	L2 Subtypes	FerrDB;MSigDB	B	2	curated	ferrdb_v3;msigdb_GOBP_EXTRINSIC_APOPTOTIC_SIGNALING_PATHWAY;msigdb_GOBP_EXTRINSIC_APOPTOTIC_SIGNALING_PATHWAY_VIA_DEATH_DOMAIN_RECEPTORS;msigdb_GOBP_NEGATIVE_REGULATION_OF_EXTRINSIC_APOPTOTIC_SIGNALING_PATHWAY;msigdb_GOBP_NEGATIVE_REGULATION_OF_EXTRINSIC_APOPTOTIC_SIGNALING_PATHWAY_VIA_DEATH_DOMAIN_RECEPTORS;msigdb_GOBP_REGULATION_OF_EXTRINSIC_APOPTOTIC_SIGNALING_PATHWAY;msigdb_GOBP_REGULATION_OF_EXTRINSIC_APOPTOTIC_SIGNALING_PATHWAY_VIA_DEATH_DOMAIN_RECEPTORS		3	CT3	Q92974	ENSG00000116584	suppressor		valid	protein_coding	ET4	1 sources, LLM: UNCLEAR	UNCLEAR	41497800;41006883;41667037;40140778;37054768;39600882;36075396;41154634;38028871;34406376;35056723;41204291;40277910;39594898;36348319;36415541;36711013;41173925;36611613;33116140	0	INSUFFICIENT_DATA	56	UNCLEAR	41497800;41006883;41667037;40140778;37054768;39600882;36075396;41154634;38028871;34406376;35056723;41204291;40277910;39594898;36348319;36415541;36711013;41173925;36611613;33116140	CO_OCCURRENCE		RCD017	Apoptosis (extrinsic)	270 rows; 270 unique genes	SUBTYPE	RCD001	IS_A	CANONICAL	Child of apoptosis. [2]															none	NA	NA	NA	NA						NA	UNCERTAIN	UNCLEAR	NO	UNCERTAIN|UNCLEAR|NO	Specific variant of RCD initiated by perturbations of the extracellular microenvironment detected by plasma membrane receptors, propagated by CASP8 and precipitated by executioner caspases, mainly CASP3	CD95/Fas, FADD, caspase-8	SUBTYPE	NOT-L1	UNCERTAIN	UNCLEAR	NO	None (no regulated cell death form identified)	10.1111/ejh.70261	ARHGEF2::JAK2 Fusion Drives Leukemogenesis via CCNB1-Dependent Signaling.	ARHGEF2::JAK2 fusion gene promotes leukemogenesis through CCNB1 upregulation, suggesting CCNB1 as a potential therapeutic target.	0	1	2026	found	FALSE	NO	UNCERTAIN	UNCLEAR	NO|UNCERTAIN|UNCLEAR	NOT_NEEDED	NOT_NEEDED	NOT_NEEDED	Ba/F3 cells transduced with ARHGEF2::JAK2 and mouse xenograft models were used to assess proliferation, apoptosis, and leukemogenic potential.	fetched_verbatim	AGREED_LABEL_ABSTRACT	INSUFFICIENT	NOT_NEEDED	NOT_NEEDED	NOT_NEEDED	NOT_NEEDED	NOT_NEEDED	NOT_NEEDED
ARHGEF2	Intrinsic-apoptosis	Apoptosis (intrinsic)	L2	L2 Subtypes	FerrDB;MSigDB	B	2	curated	ferrdb_v3;msigdb_GOBP_INTRINSIC_APOPTOTIC_SIGNALING_PATHWAY;msigdb_GOBP_INTRINSIC_APOPTOTIC_SIGNALING_PATHWAY_IN_RESPONSE_TO_OSMOTIC_STRESS;msigdb_GOBP_NEGATIVE_REGULATION_OF_INTRINSIC_APOPTOTIC_SIGNALING_PATHWAY;msigdb_GOBP_NEGATIVE_REGULATION_OF_INTRINSIC_APOPTOTIC_SIGNALING_PATHWAY_IN_RESPONSE_TO_OSMOTIC_STRESS;msigdb_GOBP_REGULATION_OF_INTRINSIC_APOPTOTIC_SIGNALING_PATHWAY;msigdb_GOBP_REGULATION_OF_INTRINSIC_APOPTOTIC_SIGNALING_PATHWAY_IN_RESPONSE_TO_OSMOTIC_STRESS		3	CT3	Q92974	ENSG00000116584	suppressor		valid	protein_coding	ET4	1 sources, LLM: UNCLEAR	UNCLEAR	39882405;41301045;41497800;38970683;40140778;41540504;41154634;39600882;38028871;41896204;41859161;40986143;37282472;40483535;41612247;34406376;40773225;40156071;42064797;40649845	0	INSUFFICIENT_DATA	170	UNCLEAR	39882405;41301045;41497800;38970683;40140778;41540504;41154634;39600882;38028871;41896204;41859161;40986143;37282472;40483535;41612247;34406376;40773225;40156071;42064797;40649845	CO_OCCURRENCE		RCD015	Apoptosis (intrinsic)	374 rows; 374 unique genes	SUBTYPE	RCD001	IS_A	CANONICAL	Child of apoptosis. [2]															none	NA	NA	NA	NA						NA	UNCERTAIN	UNCLEAR	NO	UNCERTAIN|UNCLEAR|NO	Type of RCD initiated by perturbations of the extracellular or intracellular microenvironment, demarcated by MOMP, and precipitated by executioner caspases, mainly CASP3	Bcl-2, Bcl-xL, Bax	SUBTYPE	NOT-L1	UNCERTAIN	UNCLEAR	NO	None	10.1111/ejh.70261	ARHGEF2::JAK2 Fusion Drives Leukemogenesis via CCNB1-Dependent Signaling.	ARHGEF2::JAK2 fusion gene promotes leukemogenesis through CCNB1 upregulation, suggesting CCNB1 as a potential therapeutic target.	0	1	2026	found	FALSE	NO	UNCERTAIN	UNCLEAR	NO|UNCERTAIN|UNCLEAR	NOT_NEEDED	NOT_NEEDED	NOT_NEEDED	Ba/F3 cells transduced with ARHGEF2::JAK2 and mouse xenograft models were used to assess proliferation, apoptosis, and leukemogenic potential.	fetched_verbatim	AGREED_LABEL_ABSTRACT	INSUFFICIENT	NOT_NEEDED	NOT_NEEDED	NOT_NEEDED	NOT_NEEDED	NOT_NEEDED	NOT_NEEDED
ARHGEF2	Necroptosis	Necroptosis	L1	L1 Modalities	FerrDB;MSigDB	B	2	curated	ferrdb_v3;msigdb_GOBP_NECROPTOTIC_PROCESS		3	CT3	Q92974	ENSG00000116584	suppressor		valid	protein_coding	ET3	2 sources, LLM: UNCLEAR	UNCLEAR	41844895;41353384;34406376;41154634;41565203;37063421;41896204;41395613;41150585;33670487;42064797;39834939;34691146;36922538;37965577;39833053;40080642;36220835;39194522;39342168	0	INSUFFICIENT_DATA	27	NEEDS_CONTEXT	41844895;41353384;34406376;41154634;41565203;37063421;41896204;41395613;41150585;33670487;42064797;39834939;34691146;36922538;37965577;39833053;40080642;36220835;39194522;39342168	CONTEXT_GAP		RCD005	Necroptosis	641 rows; 575 unique genes	CORE_RCD_FORM	RCD038	MEMBER_OF	CANONICAL	Independent mechanism within the regulated-necrosis umbrella. [2, 4]	Executioner	Programmed necrosis via RIPK1/RIPK3/MLKL with plasma membrane rupture	RIPK1, RIPK3, MLKL	Sun et al. (2012) Cell 148:213–227 [22265413]; Galluzzi et al. (2018) [29362479]	Vanden Berghe et al. (2014) Nat Rev Mol Cell Biol 15:135–147 [24452471]; Zhang et al. (2022) Semin Cancer Biol [35908574]										none	NA	NA	NA	NA						NA	UNCERTAIN	UNCLEAR	NO	UNCERTAIN|UNCLEAR|NO	A modality of RCD triggered by perturbations of extracellular or intracellular homeostasis that critically depends on MLKL, RIPK3, and (at least in some settings) on the kinase activity of RIPK1	RIPK1, RIPK3, MLKL	EXECUTIONER	L1-ELIGIBLE	UNCERTAIN	UNCLEAR	NO	None (role does not belong to Necroptosis)	10.1111/ejh.70261	ARHGEF2::JAK2 Fusion Drives Leukemogenesis via CCNB1-Dependent Signaling.	ARHGEF2::JAK2 fusion gene promotes leukemogenesis through CCNB1 upregulation, suggesting CCNB1 as a potential therapeutic target.	0	1	2026	found	FALSE	NO	UNCERTAIN	UNCLEAR	NO|UNCERTAIN|UNCLEAR	NOT_NEEDED	NOT_NEEDED	NOT_NEEDED	ARHGEF2::JAK2 fusion gene promotes leukemogenesis through CCNB1 upregulation, suggesting CCNB1 as a potential therapeutic target.	abstract_no_link	AGREED_LABEL_ABSTRACT	INSUFFICIENT	NOT_NEEDED	NOT_NEEDED	NOT_NEEDED	NOT_NEEDED	NOT_NEEDED	NOT_NEEDED
ARHGEF2	Necrosis	Necrosis	L4	L4 Functional/contextual	GO;NCBI_Gene;Rodrigues2025	A;B	3	mixed	go_GO:0097300;ncbi_gene_esearch;pubmed_boolean;ferrdb_v3;rcddb_matched		4	CT2	Q92974	ENSG00000116584			valid	protein_coding	ET2	3 sources	UNCLEAR	40746859;38912734;33588881;31481470;22301607;21212278;19261619	7	INSUFFICIENT_DATA	284	UNCLEAR	41006883;41353384;38912734;41465516;39421751;40746859;41943423;41708960;41497800;39248596;40986143;42292161;37533068;37282472;40689128;35884552;41892342;39600882;35132805;41064949	CO_OCCURRENCE		RCD007	Necrosis	1107 rows; 1092 unique genes	MORPHOLOGY_OR_OUTCOME	RCD038	BROAD_OUTCOME_OF	DISAMBIGUATE	Do not treat as a molecular RCD mechanism; map mechanistically resolved records to child modalities. [4]	Executioner	Cell swelling, membrane rupture, release of cellular contents	ATP depletion, Ca overload (accidental); RIPK1/RIPK3 (programmed)	Kim et al. (2019) Exp Mol Med 51:1–10 [31827074]; Galluzzi et al. (2018) [29362479]	Vanden Berghe et al. (2014) Nat Rev Mol Cell Biol 15:135–147 [24452471]										none	NA	NA	NA	NA						NA	UNCERTAIN	UNCLEAR	NO	UNCERTAIN|UNCLEAR|NO	Accidental and unregulated form of cell death resulting in cell lysis and inflammation. Programmed necrosis regulated by intracellular signal transduction pathways.	ATP depletion, Ca overload (accidental); RIPK1/RIPK3 (programmed)	MORPHOLOGY	NOT-L1	UNCERTAIN	UNCLEAR	NO	None (no established role in Necrosis)	10.1111/ejh.70261	ARHGEF2::JAK2 Fusion Drives Leukemogenesis via CCNB1-Dependent Signaling.	ARHGEF2::JAK2 fusion gene promotes leukemogenesis through CCNB1 upregulation, suggesting CCNB1 as a potential therapeutic target.	0	1	2026	found	FALSE	NO	UNCERTAIN	UNCLEAR	NO|UNCERTAIN|UNCLEAR	NOT_NEEDED	NOT_NEEDED	NOT_NEEDED	ARHGEF2::JAK2 fusion gene promotes leukemogenesis through CCNB1 upregulation, suggesting CCNB1 as a potential therapeutic target.	abstract_no_link	AGREED_LABEL_ABSTRACT	INSUFFICIENT	NOT_NEEDED	NOT_NEEDED	NOT_NEEDED	NOT_NEEDED	NOT_NEEDED	NOT_NEEDED
ARHGEF26-AS1	Ferroptosis	Ferroptosis	L1	L1 Modalities	FerrDB;RCDdb	B	2	curated	ferrdb_v3;rcddb_curated	35003396	3	CT3	NOT_AVAILABLE	ENSG00000243069	driver		valid	lncRNA	ET1	2 sources	NEEDS_CONTEXT	37378023;35003396;34217273;34095147	4	CONTEXT_GAP	27	UNCLEAR	41815160;41220401;41457818;40687837;40481573;40855044;41293165;37378023;35003396;39966875;37834450;41500782;37488128;34217273;37436087;38867424;35018112;34095147;34926298;37546564	CO_OCCURRENCE		RCD003	Ferroptosis	1811 rows; 1724 unique genes	CORE_RCD_FORM		ROOT	CANONICAL	Retain as an independent core RCD form. [2]	Executioner	Iron-dependent lipid peroxide accumulation	GPX4, SLC7A11, ACSL4, iron	Dixon et al. (2012) Cell 149:1060–1072 [22632970]; Stockwell et al. (2017) Cell 171:273–285 [28985560]											none	NA	NA	NA	NA						NA	UNCERTAIN	UNCLEAR	NO	UNCERTAIN|UNCLEAR|NO	A form of RCD initiated by oxidative perturbations of the intracellular microenvironment that is under constitutive control by GPX4 and can be inhibited by iron chelators and lipophilic antioxidants	GPX4, SLC7A11, ACSL4, iron	EXECUTIONER	L1-ELIGIBLE	REGULATOR	PROMOTES	YES	Ferroptosis	10.1155/2021/9227897	Mechanism and Role of the Neuropeptide LGI1 Receptor ADAM23 in Regulating Biomarkers of Ferroptosis and Progression of Esophageal Cancer	ARHGEF26-AS1 acts as a miR-372-3p sponge to regulate ADAM23 expression, which inhibits ESCC cell proliferation and migration, and promotes ferroptosis, potentially impacting treatment efficacy and prognosis in esophageal cancer patients.	30	NA	2021	found	FALSE	NO	UNCERTAIN	UNCLEAR	NO|UNCERTAIN|UNCLEAR	CONSENSUS||	CONSENSUS||	CONSENSUS||	Background According to recent studies, ferroptosis is closely related to the efficacy and prognosis of tumour treatment. However, the role of ferroptosis in esophageal squamous cell carcinoma (ESCC) has not been explored comprehensively. Materials and methods The esophageal cancer (EC) transcriptome data was downloaded from The Cancer Genome Atlas (TCGA), then analyzed, to obtain the differential	abstract	UNIFORM_PIPELINE		REGULATOR	PROMOTES	REGULATOR	PROMOTES	REGULATOR	PROMOTES
ARHGEF28	Autophagy	Autophagy	L5	L5 Generic/umbrella/taxon	iLIR	B	1	curated	ilir_curated		3	CT3	Q8N1W1	ENSG00000214944			valid	protein_coding	ET4	1 sources, LLM: UNCLEAR	UNCLEAR	39045004;40069876;41995027;41634564;39719505;39493347;36313598;41229272;40244880;32764283;32680494;38462603;33439992;35322742;39135128;35174167;38793693;37175546;35629192;38167011	0	INSUFFICIENT_DATA	59	UNCLEAR	39045004;40069876;41995027;41634564;39719505;39493347;36313598;41229272;40244880;32764283;32680494;38462603;33439992;35322742;39135128;35174167;38793693;37175546;35629192;38167011	CO_OCCURRENCE		RCD002	Autophagy	4790 rows; 4634 unique genes	CELLULAR_PROCESS		RELATED_TO	DISAMBIGUATE	Do not treat generic autophagy as death; map death claims to autophagy-dependent cell death when evidence meets that definition. [2]	Executioner	Lysosomal self-digestion and cellular recycling	ATG proteins, LC3, Beclin-1, p62/SQSTM1	Debnath et al. (2023) Nat Rev Mol Cell Biol 24:560–575 [36864290]; Galluzzi et al. (2018) [29362479]	Mizushima et al. (2011) Annu Rev Cell Dev Biol 27:107–132 [21801009]										none	NA	NA	NA	NA						NA	REGULATOR	PROMOTES	YES	REGULATOR|PROMOTES|YES	Self-digestion process where cells degrade their own components through lysosomes. Phagocytic biological process essential for maintaining cell function and homeostasis.	ATG proteins, LC3, Beclin-1, p62/SQSTM1	CELLULAR_PROCESS	NOT-L1	UNCERTAIN	UNCLEAR	NO	None (not primarily known for any regulated cell death form; no established form-specific role in Autophagy)	10.1016/j.cell.2023.11.044	Cell death.	Cell death supports development and homeostasis by removing damaged or obsolete cells, and imbalances in cell death can promote disease, with potential therapies to address imbalances in cancer and other diseases.	792	1	2024	found	FALSE	NO	UNCERTAIN	UNCLEAR	NO|UNCERTAIN|UNCLEAR	UNCLEAR||	OUT_OF_CONTEXT||	CONSENSUS||	The increase in metabolic dysfunction-associated steatotic liver disease (MASLD) and its progression to metabolic dysfunction-associated steatohepatitis (MASH) is a worldwide healthcare challenge. Heterogeneity between men and women in the prevalence and mechanisms of MASLD and MASH is related to differential sex hormone signalling within the liver, and declining hormone levels during aging. In th	abstract	UNIFORM_PIPELINE		UNCLEAR	UNCLEAR	OUT_OF_CONTEXT	OUT_OF_CONTEXT	UNCERTAIN	UNCLEAR
ARHGEF40	Autophagy	Autophagy	L5	L5 Generic/umbrella/taxon	iLIR	B	1	curated	ilir_curated		3	CT3	G3V3N2	ENSG00000165801			valid	protein_coding	ET4	1 sources, LLM: UNCLEAR	UNCLEAR	41859161;39583114;36133906;38872189;38716051;33439992;39508840;37729426;42131109;38003044;39085232;32432933;41290834;34484645;38903860;31294692;27867936;33827531;39684762	0	INSUFFICIENT_DATA	23	UNCLEAR	41859161;39583114;36133906;38872189;38716051;33439992;39508840;37729426;42131109;38003044;39085232;32432933;41290834;34484645;38903860;31294692;27867936;33827531;39684762	INSUFFICIENT_DATA		RCD002	Autophagy	4790 rows; 4634 unique genes	CELLULAR_PROCESS		RELATED_TO	DISAMBIGUATE	Do not treat generic autophagy as death; map death claims to autophagy-dependent cell death when evidence meets that definition. [2]	Executioner	Lysosomal self-digestion and cellular recycling	ATG proteins, LC3, Beclin-1, p62/SQSTM1	Debnath et al. (2023) Nat Rev Mol Cell Biol 24:560–575 [36864290]; Galluzzi et al. (2018) [29362479]	Mizushima et al. (2011) Annu Rev Cell Dev Biol 27:107–132 [21801009]										none	NA	NA	NA	NA						NA	UNCERTAIN	UNCLEAR	NO	UNCERTAIN|UNCLEAR|NO	Self-digestion process where cells degrade their own components through lysosomes. Phagocytic biological process essential for maintaining cell function and homeostasis.	ATG proteins, LC3, Beclin-1, p62/SQSTM1	CELLULAR_PROCESS	NOT-L1	UNCERTAIN	UNCLEAR	NO	None	10.1016/j.cell.2023.11.044	Cell death.	Cell death supports development and homeostasis by removing damaged or obsolete cells, and imbalances in cell death can promote disease, with potential therapies to address imbalances in cancer and other diseases.	792	1	2024	found	FALSE	NO	UNCERTAIN	UNCLEAR	NO|UNCERTAIN|UNCLEAR	NOT_NEEDED	NOT_NEEDED	NOT_NEEDED	Cell death supports development and homeostasis by removing damaged or obsolete cells, and imbalances in cell death can promote disease, with potential therapies to address imbalances in cancer and other diseases.	abstract_no_link	AGREED_LABEL_ABSTRACT	INSUFFICIENT	NOT_NEEDED	NOT_NEEDED	NOT_NEEDED	NOT_NEEDED	NOT_NEEDED	NOT_NEEDED
ARHGEF6	Apoptosis	Apoptosis	L1	L1 Modalities	FerrDB;GO;Elicit_Phase3	B;E	3	ai_extracted	ferrdb_v3;go_GO:0006915		3	CT3	Q15052	ENSG00000129675	unclassified	UNCERTAIN	valid	protein_coding	ET3	2 sources, LLM: NEEDS_CONTEXT	NEEDS_CONTEXT	41889951;40995140;23534980;19918261	4	CONTEXT_GAP	337	NEEDS_CONTEXT	40995140;39930298;41117866;41283519;41125741;41064949;40119254;40343258;37027440;39901093;37828118;41003841;40634947;42279358;40722180;37210555;40308585;42188696;39805813	CONTEXT_GAP	40995140	RCD001	Apoptosis	6229 rows; 5897 unique genes	CORE_RCD_FORM		ROOT	CANONICAL	Keep as parent; roll intrinsic and extrinsic apoptosis upward only for broad reporting. [2, 3]	Executioner	Programmed cell death with shrinkage, chromatin condensation, DNA fragmentation	Caspases (3,8,9), BCL-2 family, cytochrome c	Elmore (2007) Toxicol Pathol 35:495–516 [17562483]; Galluzzi et al. (2018) Cell Death Differ 25:486–541 [29362479]	Taylor et al. (2008) Nat Rev Mol Cell Biol 9:231–241 [18073771]	UNCLEAR	NOT_TESTED								association_only	NA	NA	NA	NA						NA	UNCERTAIN	UNCLEAR	NO	UNCERTAIN|UNCLEAR|NO	Programmed cell death characterized by cell shrinkage, chromatin condensation, and DNA fragmentation. Autonomous cell lysis without causing inflammation, involved in life and death balance of tumor cells.	Caspases (3,8,9), BCL-2 family, cytochrome c	EXECUTIONER	L1-ELIGIBLE	UNCERTAIN	UNCLEAR	NO	Apoptosis	10.3892/ol.2025.15268	ARHGEF6 downregulation as a key mediator of tumor cell apoptosis in breast cancer	ARHGEF6 is a key gene in breast cancer progression, suppressing cell proliferation, invasion, and migration while promoting apoptosis.	0	3	2025	found	FALSE	NO	UNCERTAIN	UNCLEAR	NO|UNCERTAIN|UNCLEAR	NOT_NEEDED	NOT_NEEDED	NOT_NEEDED	Overexpression of ARHGEF6 was shown to suppress cell proliferation, invasion and migration, while promoting apoptosis in BRCA.	fetched_verbatim	AGREED_LABEL_ABSTRACT	INSUFFICIENT	NOT_NEEDED	NOT_NEEDED	NOT_NEEDED	NOT_NEEDED	NOT_NEEDED	NOT_NEEDED
ARHGEF7	Anoikis	Anoikis	L2	L2 Subtypes	iPCD;Elicit_Phase3	B;E	2	ai_extracted	ipcd_curated		3	CT3	Q14155	ENSG00000102606		MARKER	valid	protein_coding	ET3	1 sources, LLM: NEEDS_CONTEXT	NEEDS_CONTEXT	37554782;23175185;22301917	3	CONTEXT_GAP	27	UNCLEAR	37554782;39493347;38468369;38572916;37081871;40710299;37547764;34659661;40457651;32178475;39834939;39769452;32999444;35311461;22301917;23175185;32365878;32992837;30816543;35778385	CO_OCCURRENCE	37554782	RCD013	Anoikis	488 rows; 488 unique genes	CONTEXTUAL_PROGRAM	RCD001	CONTEXTUAL_INSTANCE_OF	PROVISIONAL	Keep as detachment-context death; do not assume a single execution mechanism.	Executioner	Apoptosis triggered by ECM detachment	Integrins, BCL-2 family, FAK	Frisch & Francis (1994) J Cell Biol 124:619–626 [8106557]; Galluzzi et al. (2018) [29362479]	Paoli et al. (2013) Biochim Biophys Acta 1833:3481–3498 [23830918]	UNCLEAR	NOT_TESTED	EXPRESSION_CORRELATION	null (no direct sentence linking genes to anoikis is provided in the abstract)	10.1016/j.heliyon.2023.e18708	Identification and validation of a novel anoikis-related signature for predicting prognosis and immune landscape in ovarian serous cystadenocarcinoma	Yuting Zhu, Shuang-Yue Wu, Yang-song, Jie Ying, Lu Tian, Hong-Liang Xu, He-Ping Zhang, Hui Yao, Wei-Yu Zhang, Qinqin Jin, Yinting Yang, Xiya Jiang, N. Zhang, S. Yao, Shuguang Zhou, Guo-guang Chen	Heliyon	2023	genuine	NA	NA	NA	NA						NA	REGULATOR	PROTECTS	YES	REGULATOR|PROTECTS|YES	Specific variant of intrinsic apoptosis initiated by the loss of integrin-dependent anchorage	Integrins, BCL-2 family, FAK	SUBTYPE	NOT-L1	UNCERTAIN	UNCLEAR	NO	Apoptosis	10.32388/8y8l1t	ARHGEF7 wt Allele	ARHGEF7 wild-type allele, encoded for rho guanine nucleotide exchange factor 7 protein, is involved in regulating GT Pase-mediated signaling and apoptosis.	0	NA	2020	found	TRUE	NO	UNCERTAIN	UNCLEAR	NO|UNCERTAIN|UNCLEAR	UNCLEAR||	CONSENSUS||	OUT_OF_CONTEXT||	null (no direct sentence linking genes to anoikis is provided in the abstract)	verbatim	UNIFORM_PIPELINE		UNCLEAR	UNCLEAR	UNCERTAIN	UNCLEAR	OUT_OF_CONTEXT	OUT_OF_CONTEXT
ARHGEF7	Apoptosis	Apoptosis	L1	L1 Modalities	FerrDB;GO	B	2	curated	ferrdb_v3;go_GO:0006915		3	CT3	Q14155	ENSG00000102606	driver		valid	protein_coding	ET3	2 sources, LLM: NEEDS_CONTEXT	NEEDS_CONTEXT	33256106;32188698;27166635;22301917;19861492	5	CONTEXT_GAP	433	UNCLEAR	41585483;42029738;39949934;40119254;41981125;41365180;41173878;40710299;40047119;41204291;41982461;40831036;37828118;39493347;39825314;39303918;39265663;36504893;41357233;41017210	CO_OCCURRENCE		RCD001	Apoptosis	6229 rows; 5897 unique genes	CORE_RCD_FORM		ROOT	CANONICAL	Keep as parent; roll intrinsic and extrinsic apoptosis upward only for broad reporting. [2, 3]	Executioner	Programmed cell death with shrinkage, chromatin condensation, DNA fragmentation	Caspases (3,8,9), BCL-2 family, cytochrome c	Elmore (2007) Toxicol Pathol 35:495–516 [17562483]; Galluzzi et al. (2018) Cell Death Differ 25:486–541 [29362479]	Taylor et al. (2008) Nat Rev Mol Cell Biol 9:231–241 [18073771]										none	NA	NA	NA	NA						NA	UNCERTAIN	UNCLEAR	NO	UNCERTAIN|UNCLEAR|NO	Programmed cell death characterized by cell shrinkage, chromatin condensation, and DNA fragmentation. Autonomous cell lysis without causing inflammation, involved in life and death balance of tumor cells.	Caspases (3,8,9), BCL-2 family, cytochrome c	EXECUTIONER	L1-ELIGIBLE	REGULATOR	PROTECTS	YES	Apoptosis	10.32388/8y8l1t	ARHGEF7 wt Allele	ARHGEF7 wild-type allele, encoded for rho guanine nucleotide exchange factor 7 protein, is involved in regulating GT Pase-mediated signaling and apoptosis.	0	NA	2020	found	FALSE	NO	UNCERTAIN	UNCLEAR	NO|UNCERTAIN|UNCLEAR	CONSENSUS||	CONSENSUS||	CONSENSUS||	Glioblastoma (GBM), a highly invasive and vascular malignancy is shown to rapidly develop resistance and evolve to a more invasive phenotype following bevacizumab (Bev) therapy. Rho Guanine Nucleotide Exchange Factor proteins (RhoGEFs) are mediators of key components in Bev resistance pathways, GBM and Bev-induced invasion. To identify GEFs with enhanced mRNA expression in the leading edge of GBM	abstract	UNIFORM_PIPELINE		REGULATOR	PROTECTS	REGULATOR	PROTECTS	REGULATOR	PROTECTS
ARHGEF7	Autophagy	Autophagy	L5	L5 Generic/umbrella/taxon	iLIR	B	1	curated	ilir_curated		3	CT3	B1ALK7	ENSG00000102606			valid	protein_coding	ET4	1 sources, LLM: UNCLEAR	UNCLEAR	25071441	1	INSUFFICIENT_DATA	150	UNCLEAR	41365180;41173878;39568178;41017210;41888955;40161945;39664781;39901093;38150547;36504893;39153957;40025133;40751759;41995027;40710299;40722180;39493347;33163274;37509442;39748263	CO_OCCURRENCE		RCD002	Autophagy	4790 rows; 4634 unique genes	CELLULAR_PROCESS		RELATED_TO	DISAMBIGUATE	Do not treat generic autophagy as death; map death claims to autophagy-dependent cell death when evidence meets that definition. [2]	Executioner	Lysosomal self-digestion and cellular recycling	ATG proteins, LC3, Beclin-1, p62/SQSTM1	Debnath et al. (2023) Nat Rev Mol Cell Biol 24:560–575 [36864290]; Galluzzi et al. (2018) [29362479]	Mizushima et al. (2011) Annu Rev Cell Dev Biol 27:107–132 [21801009]										none	NA	NA	NA	NA						NA	UNCERTAIN	UNCLEAR	NO	UNCERTAIN|UNCLEAR|NO	Self-digestion process where cells degrade their own components through lysosomes. Phagocytic biological process essential for maintaining cell function and homeostasis.	ATG proteins, LC3, Beclin-1, p62/SQSTM1	CELLULAR_PROCESS	NOT-L1	UNCERTAIN	UNCLEAR	NO	Apoptosis	10.32388/8y8l1t	ARHGEF7 wt Allele	ARHGEF7 wild-type allele, encoded for rho guanine nucleotide exchange factor 7 protein, is involved in regulating GT Pase-mediated signaling and apoptosis.	0	NA	2020	found	FALSE	NO	UNCERTAIN	UNCLEAR	NO|UNCERTAIN|UNCLEAR	NOT_NEEDED	NOT_NEEDED	NOT_NEEDED	ARHGEF7 wild-type allele, encoded for rho guanine nucleotide exchange factor 7 protein, is involved in regulating GT Pase-mediated signaling and apoptosis.	abstract_no_link	AGREED_LABEL_ABSTRACT	INSUFFICIENT	NOT_NEEDED	NOT_NEEDED	NOT_NEEDED	NOT_NEEDED	NOT_NEEDED	NOT_NEEDED
ARHGEF9	Apoptosis	Apoptosis	L1	L1 Modalities	Rodrigues2025	A	1	curated	pubmed_boolean		1	CT4	O43307	ENSG00000131089			valid	protein_coding	ET4	1 sources, LLM: UNCLEAR	UNCLEAR	38934856;35947460;35664469;35117276;24359616	5	INSUFFICIENT_DATA	224	UNCLEAR	38934856;40308585;42123640;40918121;38680425;40442742;36852158;41339923;35947460;41928426;40969375;35664469;39858526;37628893;40629082;35117276;33663617;34159626;40428307;41663970	CO_OCCURRENCE		RCD001	Apoptosis	6229 rows; 5897 unique genes	CORE_RCD_FORM		ROOT	CANONICAL	Keep as parent; roll intrinsic and extrinsic apoptosis upward only for broad reporting. [2, 3]	Executioner	Programmed cell death with shrinkage, chromatin condensation, DNA fragmentation	Caspases (3,8,9), BCL-2 family, cytochrome c	Elmore (2007) Toxicol Pathol 35:495–516 [17562483]; Galluzzi et al. (2018) Cell Death Differ 25:486–541 [29362479]	Taylor et al. (2008) Nat Rev Mol Cell Biol 9:231–241 [18073771]										none	NA	NA	NA	NA						NA	UNCERTAIN	UNCLEAR	NO	UNCERTAIN|UNCLEAR|NO	Programmed cell death characterized by cell shrinkage, chromatin condensation, and DNA fragmentation. Autonomous cell lysis without causing inflammation, involved in life and death balance of tumor cells.	Caspases (3,8,9), BCL-2 family, cytochrome c	EXECUTIONER	L1-ELIGIBLE	REGULATOR	PROMOTES	YES	Apoptosis	10.1515/hsz-2022-0153	LncRNA-p21 suppresses cell proliferation and induces apoptosis in gastric cancer by sponging miR-514b-3p and up-regulating ARHGEF9 expression	LncRNA-p21 suppresses gastric cancer cell proliferation and induces apoptosis by targeting miR-514b-3p and ARHGEF9, offering potential targets for targeted therapy.	10	1	2022	found	FALSE	NO	UNCERTAIN	UNCLEAR	NO|UNCERTAIN|UNCLEAR	CONSENSUS||	CONSENSUS||	OUT_OF_CONTEXT||	Background Rostral ventrolateral medulla (RVLM) neuron hyperactivity raises sympathetic outflow, causing hypertension. MicroRNAs (miRNAs) contribute to diverse biological processes, but their influence on RVLM neuronal excitability and blood pressure (BP) remains widely unexplored. Methods and results The RVLM miRNA profiles in spontaneously hypertensive rats were unveiled using RNA sequencing. Po	abstract	UNIFORM_PIPELINE		REGULATOR	PROMOTES	REGULATOR	PROMOTES	OUT_OF_CONTEXT	OUT_OF_CONTEXT
ARID1A	Apoptosis	Apoptosis	L1	L1 Modalities	NCBI_Gene;Rodrigues2025	A;B	2	mixed	ncbi_gene_esearch;pubmed_boolean		4	CT2	O14497	ENSG00000117713			valid	protein_coding	ET2	2 sources + LLM confirmed	CONFIRMED	42499162;42480119;42247504;41895063;41866976;41803859;41639843;41588419;41215803;40914134;40841513;40697693;40518016;40466463;40235227;40083872;40074856;39892702;39843653;39732845;39577803;39418826;39402330;39236644;38989399;38811536;37906351;37543710;37521867;37306706;37142816;37064128;36958195;36472800;36182816;35867200;35523948;35439857;35390516;35236967;35070505;34941867;34924820;34921692;34715776;34586697;34562292;34503215;34447682;34385592;34083049;33822841;33555506;33290750;35117354;33158812;32967217;32789692;32738271;32670021;32635925;32083995;31940398;31731647;31695430;31635329;31604667;31510873;31492885;31151416;31072420;30794281;30662806;30635419;30428062;30358215;30238982;30190481;30097580;29896679;29767248;29660381;29590609;29581767;29177569;29093822;29087303;28860825;28752851;28737768;28489996;28294689;28105136;27958275;27572311;27524914;27486766;27030501;26909602;26806701	110	MECHANISTIC	0	MECHANISTIC_SKIPPED	NOT_RECOVERED	MECHANISTIC		RCD001	Apoptosis	6229 rows; 5897 unique genes	CORE_RCD_FORM		ROOT	CANONICAL	Keep as parent; roll intrinsic and extrinsic apoptosis upward only for broad reporting. [2, 3]	Executioner	Programmed cell death with shrinkage, chromatin condensation, DNA fragmentation	Caspases (3,8,9), BCL-2 family, cytochrome c	Elmore (2007) Toxicol Pathol 35:495–516 [17562483]; Galluzzi et al. (2018) Cell Death Differ 25:486–541 [29362479]	Taylor et al. (2008) Nat Rev Mol Cell Biol 9:231–241 [18073771]										none	NA	NA	NA	NA						NA	REGULATOR	PROMOTES	YES	REGULATOR|PROMOTES|YES	Programmed cell death characterized by cell shrinkage, chromatin condensation, and DNA fragmentation. Autonomous cell lysis without causing inflammation, involved in life and death balance of tumor cells.	Caspases (3,8,9), BCL-2 family, cytochrome c	EXECUTIONER	L1-ELIGIBLE	REGULATOR	PROTECTS	YES	Apoptosis	10.1038/s41419-024-06751-1	Therapeutic targeting of ARID1A-deficient cancer cells with RITA (Reactivating p53 and inducing tumor apoptosis)	ARID1A-deficient colorectal cancer cells show increased sensitivity to RITA, a p53 activator, highlighting a promising therapeutic approach for colorectal cancer characterized by ARID1A loss-of-function mutations.	15	1	2024	found	FALSE	YES	REGULATOR	UNCLEAR	YES|REGULATOR|UNCLEAR	||CONSENSUS	||OUT_OF_CONTEXT	||UNCLEAR	Introduction Metabolic dysfunction-associated fatty liver disease (MAFLD) is a common chronic liver condition marked by abnormal lipid metabolism. Objectives Small nucleolar RNA host gene 5 (SNHG5) is involved in the regulation of cell proliferation and apoptosis and was previously identified as a profibrotic factor in liver fibrosis. However, its role in MAFLD remains unclear. This study aimed to	abstract	UNIFORM_PIPELINE		REGULATOR	PROTECTS	OUT_OF_CONTEXT	OUT_OF_CONTEXT	UNCLEAR	UNCLEAR
ARID1A	Cuproptosis	Cuproptosis	L1	L1 Modalities	NCBI_Gene;Rodrigues2025;Elicit_Phase3	A;B;E	3	ai_extracted	ncbi_gene_esearch;pubmed_boolean		4	CT2	O14497	ENSG00000117713		REGULATOR	valid	protein_coding	ET3	2 sources, LLM: UNCLEAR	UNCLEAR	37939712;37065485;37007126	3	INSUFFICIENT_DATA	101	UNCLEAR	41588247;42164373;41837409;41888797;40809021;41846915;39902047;40860678;39152464;40761482;41137350;40741714;42292390;39482784;37939712;39939406;40274982;39865459	CO_OCCURRENCE	37065485; 36454396; 37939712	RCD024	Cuproptosis	77 rows; 77 unique genes	EMERGING_RCD_FORM		ROOT	PROVISIONAL	Retain as an emerging mechanism with a dedicated gene-validation review.	Executioner	Copper accumulation driving mitochondrial stress	FDX1, LIAS, DLAT, copper	Tsvetkov et al. (2022) Science 375:1254–1261 [35298263]	Zhao et al. (2024) Cell Commun Signal 22:389 [39068453]	ASSOCIATED	YES	EXPRESSION_CORRELATION	- TP53: High mutation frequency, negative prognostic regulator, associated with cuproptosis. - TTN: High mutation frequency, associated with cuproptosis. - KMT2D: High mutation frequency, associated with cuproptosis. - MUC16: High mutation frequency, associated with cuproptosis.	10.1007/s12672-022-00596-w	Identification and validation of a novel cuproptosis-related lncRNA gene signature to predict prognosis and immune response in bladder cancer	Jia Chen, Y. Guan, Chun Li, Hexi Du, C. Liang	Discover Oncology	2022	genuine	NA	NA	NA	NA						NA	UNCERTAIN	UNCLEAR	NO	UNCERTAIN|UNCLEAR|NO	Regulated cell death driven by copper accumulation and associated mitochondrial stress.	FDX1, LIAS, DLAT, copper	EXECUTIONER	L1-ELIGIBLE	UNCERTAIN	UNCLEAR	NO	Apoptosis	10.1038/s41419-024-06751-1	Therapeutic targeting of ARID1A-deficient cancer cells with RITA (Reactivating p53 and inducing tumor apoptosis)	ARID1A-deficient colorectal cancer cells show increased sensitivity to RITA, a p53 activator, highlighting a promising therapeutic approach for colorectal cancer characterized by ARID1A loss-of-function mutations.	15	1	2024	found	TRUE	NO	UNCERTAIN	UNCLEAR	NO|UNCERTAIN|UNCLEAR	NOT_NEEDED	NOT_NEEDED	NOT_NEEDED	- TP53: High mutation frequency, negative prognostic regulator, associated with cuproptosis. - TTN: High mutation frequency, associated with cuproptosis. - KMT2D: High mutation frequency, associated with cuproptosis. - MUC16: High mutation frequency, associated with cuproptosis.	elicit_verbatim	AGREED_LABEL_ABSTRACT	INSUFFICIENT	NOT_NEEDED	NOT_NEEDED	NOT_NEEDED	NOT_NEEDED	NOT_NEEDED	NOT_NEEDED
ARID2	Apoptosis	Apoptosis	L1	L1 Modalities	Rodrigues2025	A	1	curated	pubmed_boolean		1	CT4	Q68CP9	ENSG00000189079			valid	protein_coding	ET3	1 sources, LLM: NEEDS_CONTEXT	NEEDS_CONTEXT	42421952;42028735;41976305;38156523;37244956;36315994;35017665;31912402;29482581;27035278	10	CONTEXT_GAP	1491	UNCLEAR	42028735;41976305;42421952;41481722;41578412;42078415;41196951;42253501;41593635;41387924;40074445;41117897;41278204;40342423;41814084;39541575;38156523;41158703;41228238	CO_OCCURRENCE		RCD001	Apoptosis	6229 rows; 5897 unique genes	CORE_RCD_FORM		ROOT	CANONICAL	Keep as parent; roll intrinsic and extrinsic apoptosis upward only for broad reporting. [2, 3]	Executioner	Programmed cell death with shrinkage, chromatin condensation, DNA fragmentation	Caspases (3,8,9), BCL-2 family, cytochrome c	Elmore (2007) Toxicol Pathol 35:495–516 [17562483]; Galluzzi et al. (2018) Cell Death Differ 25:486–541 [29362479]	Taylor et al. (2008) Nat Rev Mol Cell Biol 9:231–241 [18073771]										none	NA	NA	NA	NA						NA	REGULATOR	PROMOTES	YES	REGULATOR|PROMOTES|YES	Programmed cell death characterized by cell shrinkage, chromatin condensation, and DNA fragmentation. Autonomous cell lysis without causing inflammation, involved in life and death balance of tumor cells.	Caspases (3,8,9), BCL-2 family, cytochrome c	EXECUTIONER	L1-ELIGIBLE	UNCERTAIN	UNCLEAR	NO	None	10.1038/s41388-022-02176-2	BRD4 inhibition induces synthetic lethality in ARID2-deficient hepatocellular carcinoma by increasing DNA damage	BRD4 inhibition may induce synthetic lethality in ARID2-deficient hepatocellular carcinoma cells, offering a potential therapeutic strategy for patients with ARID2 mutations.	15	1	2022	found	FALSE	NO	UNCERTAIN	UNCLEAR	NO|UNCERTAIN|UNCLEAR	UNCLEAR||	CONSENSUS||	CONSENSUS||	Background Cutaneous melanoma (CM) displays marked clinical heterogeneity and variable responses to immune checkpoint blockade (ICB). The CpG Island Methylator Phenotype (CIMP), characterized by widespread promoter hypermethylation, has been implicated in tumor progression, but its role in shaping the tumor immune microenvironment and therapeutic response remains unclear. Methods DNA methylation a	abstract	UNIFORM_PIPELINE		UNCLEAR	UNCLEAR	UNCERTAIN	UNCLEAR	UNCERTAIN	UNCLEAR
ARID3A	Autophagy	Autophagy	L5	L5 Generic/umbrella/taxon	NCBI_Gene;Rodrigues2025	A;B	2	mixed	ncbi_gene_esearch;pubmed_boolean;ferrdb_v3		4	CT2	Q99856	ENSG00000116017			valid	protein_coding	ET3	2 sources, LLM: NEEDS_CONTEXT	NEEDS_CONTEXT	34801937	1	CONTEXT_GAP	162	UNCLEAR	41153801;42206186;39707003;41748567;38781729;42011979;40733146;41798919;41334450;42327765;42327581;42181678;41515205;42307116;34801937;41639465;40389769;41472156;39769097	CO_OCCURRENCE		RCD002	Autophagy	4790 rows; 4634 unique genes	CELLULAR_PROCESS		RELATED_TO	DISAMBIGUATE	Do not treat generic autophagy as death; map death claims to autophagy-dependent cell death when evidence meets that definition. [2]	Executioner	Lysosomal self-digestion and cellular recycling	ATG proteins, LC3, Beclin-1, p62/SQSTM1	Debnath et al. (2023) Nat Rev Mol Cell Biol 24:560–575 [36864290]; Galluzzi et al. (2018) [29362479]	Mizushima et al. (2011) Annu Rev Cell Dev Biol 27:107–132 [21801009]										none	NA	NA	NA	NA						NA	UNCERTAIN	UNCLEAR	NO	UNCERTAIN|UNCLEAR|NO	Self-digestion process where cells degrade their own components through lysosomes. Phagocytic biological process essential for maintaining cell function and homeostasis.	ATG proteins, LC3, Beclin-1, p62/SQSTM1	CELLULAR_PROCESS	NOT-L1	UNCERTAIN	UNCLEAR	NO	Apoptosis	10.1016/j.jhep.2023.08.016	A+T rich interaction domain protein 3a (Arid3a) impairs Mertk-mediated efferocytosis in cholestasis.	Arid3a upregulation in macrophages promotes cholestatic liver injury by impairing Mertk-mediated efferocytosis of apoptotic cholangiocytes during cholestasis.	37	1	2023	found	FALSE	NO	UNCERTAIN	UNCLEAR	NO|UNCERTAIN|UNCLEAR	NOT_NEEDED	NOT_NEEDED	NOT_NEEDED	Arid3a upregulation in macrophages promotes cholestatic liver injury by impairing Mertk-mediated efferocytosis of apoptotic cholangiocytes during cholestasis.	abstract_no_link	AGREED_LABEL_ABSTRACT	INSUFFICIENT	NOT_NEEDED	NOT_NEEDED	NOT_NEEDED	NOT_NEEDED	NOT_NEEDED	NOT_NEEDED
ARID3A	Ferroptosis	Ferroptosis	L1	L1 Modalities	FerrDB;Elicit_Phase3	B;E	2	ai_extracted	ferrdb_v3		3	CT3	Q99856	ENSG00000116017	suppressor	REGULATOR	valid	protein_coding	ET4	1 sources, LLM: UNCLEAR	UNCLEAR	42422225;42290659;39707003;38781729;36582202	5	INSUFFICIENT_DATA	77	NEEDS_CONTEXT	42422225;42290659;41605861;41748567;39707003;41153801;41548038;41437362;41332347;38781729;40028521;40733146;42206186;41286595;39973763;41239482;41387682;40249573;39769097	CONTEXT_GAP	42422225	RCD003	Ferroptosis	1811 rows; 1724 unique genes	CORE_RCD_FORM		ROOT	CANONICAL	Retain as an independent core RCD form. [2]	Executioner	Iron-dependent lipid peroxide accumulation	GPX4, SLC7A11, ACSL4, iron	Dixon et al. (2012) Cell 149:1060–1072 [22632970]; Stockwell et al. (2017) Cell 171:273–285 [28985560]		PROMOTES	PARTIAL	GENETIC_PERTURBATION	ARID3A knockdown promotes ferroptosis partly through modulation of the PTEN/Akt pathway in breast cancer.	10.3892/ol.2026.15733	ARID3A knockdown facilitates ferroptosis partly through modulation of the PTEN/Akt pathway in breast cancer	Pengfei Shi, Yanrong Yi, Maojie Zhang, Yongjun Liu, M. Jiang, Jiaming Zhang	Oncology Letters	2026	genuine	NA	NA	NA	NA						NA	REGULATOR	PROTECTS	YES	REGULATOR|PROTECTS|YES	A form of RCD initiated by oxidative perturbations of the intracellular microenvironment that is under constitutive control by GPX4 and can be inhibited by iron chelators and lipophilic antioxidants	GPX4, SLC7A11, ACSL4, iron	EXECUTIONER	L1-ELIGIBLE	UNCERTAIN	UNCLEAR	NO	Apoptosis	10.1016/j.jhep.2023.08.016	A+T rich interaction domain protein 3a (Arid3a) impairs Mertk-mediated efferocytosis in cholestasis.	Arid3a upregulation in macrophages promotes cholestatic liver injury by impairing Mertk-mediated efferocytosis of apoptotic cholangiocytes during cholestasis.	37	1	2023	found	FALSE	YES	REGULATOR	PROTECTS	YES|REGULATOR|PROTECTS	DEEPSEEK||	DEEPSEEK||	OUT_OF_CONTEXT||	ARID3A knockdown promotes ferroptosis partly through modulation of the PTEN/Akt pathway in breast cancer.	verbatim	UNIFORM_PIPELINE		REGULATOR	PROTECTS	REGULATOR	PROTECTS	OUT_OF_CONTEXT	OUT_OF_CONTEXT
ARID3B	Apoptosis	Apoptosis	L1	L1 Modalities	Rodrigues2025;Elicit_Phase3	A;E	2	ai_extracted	pubmed_boolean		1	CT4	Q8IVW6	ENSG00000179361		UNCERTAIN	valid	protein_coding	ET3	1 sources, LLM: NEEDS_CONTEXT	NEEDS_CONTEXT	41320129;41032419;40456746;30753993;30389433;26519881;24698985;22860069	8	CONTEXT_GAP	282	UNCLEAR	41320129;42317867;41032419;40456746;39999848;41898241;37071790;40770266;40699666;36505784;40075484;39519018;40060193;42293764;39827160;41614928;41652535;42010192;40558499	CO_OCCURRENCE	26519881	RCD001	Apoptosis	6229 rows; 5897 unique genes	CORE_RCD_FORM		ROOT	CANONICAL	Keep as parent; roll intrinsic and extrinsic apoptosis upward only for broad reporting. [2, 3]	Executioner	Programmed cell death with shrinkage, chromatin condensation, DNA fragmentation	Caspases (3,8,9), BCL-2 family, cytochrome c	Elmore (2007) Toxicol Pathol 35:495–516 [17562483]; Galluzzi et al. (2018) Cell Death Differ 25:486–541 [29362479]	Taylor et al. (2008) Nat Rev Mol Cell Biol 9:231–241 [18073771]	UNCLEAR	NOT_TESTED								association_only	NA	NA	NA	NA						NA	REGULATOR	PROTECTS	YES	REGULATOR|PROTECTS|YES	Programmed cell death characterized by cell shrinkage, chromatin condensation, and DNA fragmentation. Autonomous cell lysis without causing inflammation, involved in life and death balance of tumor cells.	Caspases (3,8,9), BCL-2 family, cytochrome c	EXECUTIONER	L1-ELIGIBLE	REGULATOR	PROMOTES	YES	Apoptosis	10.1371/journal.pone.0042159	ARID3B Induces Tumor Necrosis Factor Alpha Mediated Apoptosis While a Novel ARID3B Splice Form Does Not Induce Cell Death	ARID3B Fl induces TNF-mediated apoptosis, while ARID3B Sh does not, suggesting different roles in ovarian cancer progression.	20	1	2012	found	FALSE	YES	UNCERTAIN	UNCLEAR	YES|UNCERTAIN|UNCLEAR	||CONSENSUS	||CONSENSUS	||CONSENSUS	Objective This investigation sought to explore the possible role of mmu_circ_0000684 and its homolog hsa_circ_0067098 in the evolution of ischemia-reperfusion-induced acute kidney injury (AKI), with an emphasis on their viability as therapeutic targets. Method A model was constructed employing Boston University mouse proximal tubule (BUMPT) cells, human renal tubular epithelial (HK-2) cells, and m	abstract	UNIFORM_PIPELINE		REGULATOR	PROMOTES	REGULATOR	PROMOTES	REGULATOR	PROMOTES
ARID4B	Apoptosis	Apoptosis	L1	L1 Modalities	Rodrigues2025	A	1	curated	pubmed_boolean		1	CT4	Q4LE39	ENSG00000054267			valid	protein_coding	ET3	1 sources, LLM: NEEDS_CONTEXT	NEEDS_CONTEXT	42318340;41495767;39788357;33732001;33597822;28207192;26137913;23447578	8	CONTEXT_GAP	344	UNCLEAR	41491575;40558499;41495767;39788357;42318340;40508155;40546328;38137006;40949795;41463281;41787263;39256786;37686014;40688044;41664592;40864797;34241580;33732001;40962798;33597822	CO_OCCURRENCE		RCD001	Apoptosis	6229 rows; 5897 unique genes	CORE_RCD_FORM		ROOT	CANONICAL	Keep as parent; roll intrinsic and extrinsic apoptosis upward only for broad reporting. [2, 3]	Executioner	Programmed cell death with shrinkage, chromatin condensation, DNA fragmentation	Caspases (3,8,9), BCL-2 family, cytochrome c	Elmore (2007) Toxicol Pathol 35:495–516 [17562483]; Galluzzi et al. (2018) Cell Death Differ 25:486–541 [29362479]	Taylor et al. (2008) Nat Rev Mol Cell Biol 9:231–241 [18073771]										none	NA	NA	NA	NA						NA	REGULATOR	PROTECTS	YES	REGULATOR|PROTECTS|YES	Programmed cell death characterized by cell shrinkage, chromatin condensation, and DNA fragmentation. Autonomous cell lysis without causing inflammation, involved in life and death balance of tumor cells.	Caspases (3,8,9), BCL-2 family, cytochrome c	EXECUTIONER	L1-ELIGIBLE	REGULATOR	PROTECTS	YES	Apoptosis	10.3906/biy-2009-6	Arid4b alters cell cycle and cell death dynamics during mouse embryonic stem cell differentiation	Arid4b plays a role in regulating cell cycle alterations during mouse embryonic stem cell differentiation, potentially contributing to Arid4b-dependent differentiation control.	5	2	2021	found	FALSE	YES	REGULATOR	PROTECTS	YES|REGULATOR|PROTECTS	NOT_NEEDED	NOT_NEEDED	NOT_NEEDED	Our investigation of cell death mechanisms found no contribution from autophagy but revealed a slight increase in Caspase-3 activation implying early apoptosis in Arid4b-deficient differentiating cells.	fetched_verbatim	AGREED_LABEL_ABSTRACT	INSUFFICIENT	NOT_NEEDED	NOT_NEEDED	NOT_NEEDED	NOT_NEEDED	NOT_NEEDED	NOT_NEEDED
ARID4B	Autophagy	Autophagy	L5	L5 Generic/umbrella/taxon	iLIR	B	1	curated	ilir_curated		3	CT3	H7C5R6	ENSG00000054267			valid	protein_coding	ET4	1 sources, LLM: UNCLEAR	UNCLEAR	33597822	1	INSUFFICIENT_DATA	85	UNCLEAR	41491575;41495767;40546328;40688044;39001376;41463281;33597822;39628486;40864797;39256786;33907498;37929934;41362741;39859341;39420406;39246994;40725218;38167612;38606235	CO_OCCURRENCE		RCD002	Autophagy	4790 rows; 4634 unique genes	CELLULAR_PROCESS		RELATED_TO	DISAMBIGUATE	Do not treat generic autophagy as death; map death claims to autophagy-dependent cell death when evidence meets that definition. [2]	Executioner	Lysosomal self-digestion and cellular recycling	ATG proteins, LC3, Beclin-1, p62/SQSTM1	Debnath et al. (2023) Nat Rev Mol Cell Biol 24:560–575 [36864290]; Galluzzi et al. (2018) [29362479]	Mizushima et al. (2011) Annu Rev Cell Dev Biol 27:107–132 [21801009]										none	NA	NA	NA	NA						NA	UNCERTAIN	UNCLEAR	NO	UNCERTAIN|UNCLEAR|NO	Self-digestion process where cells degrade their own components through lysosomes. Phagocytic biological process essential for maintaining cell function and homeostasis.	ATG proteins, LC3, Beclin-1, p62/SQSTM1	CELLULAR_PROCESS	NOT-L1	UNCERTAIN	UNCLEAR	NO	Apoptosis	10.3906/biy-2009-6	Arid4b alters cell cycle and cell death dynamics during mouse embryonic stem cell differentiation	Arid4b plays a role in regulating cell cycle alterations during mouse embryonic stem cell differentiation, potentially contributing to Arid4b-dependent differentiation control.	5	2	2021	found	FALSE	NO	UNCERTAIN	UNCLEAR	NO|UNCERTAIN|UNCLEAR	NOT_NEEDED	NOT_NEEDED	NOT_NEEDED	Our investigation of cell death mechanisms found no contribution from autophagy but revealed a slight increase in Caspase-3 activation implying early apoptosis in Arid4b-deficient differentiating cells.	fetched_verbatim	AGREED_LABEL_ABSTRACT	INSUFFICIENT	NOT_NEEDED	NOT_NEEDED	NOT_NEEDED	NOT_NEEDED	NOT_NEEDED	NOT_NEEDED
ARID5A	Necrosis	Necrosis	L4	L4 Functional/contextual	NCBI_Gene;Rodrigues2025	A;B	2	mixed	ncbi_gene_esearch;pubmed_boolean		4	CT2	Q03989	ENSG00000196843			valid	protein_coding	ET3	2 sources, LLM: UNCLEAR	UNCLEAR	27682256;25742007;24782182	3	INSUFFICIENT_DATA	205	UNCLEAR	41574607;41683585;42292489;41306588;38316094;40732992;36454447;40676219;42180802;42193923;38813233;39386089;38414463;35725649;41356191;42283033;35126382;42088853;36010693;36408139	CO_OCCURRENCE		RCD007	Necrosis	1107 rows; 1092 unique genes	MORPHOLOGY_OR_OUTCOME	RCD038	BROAD_OUTCOME_OF	DISAMBIGUATE	Do not treat as a molecular RCD mechanism; map mechanistically resolved records to child modalities. [4]	Executioner	Cell swelling, membrane rupture, release of cellular contents	ATP depletion, Ca overload (accidental); RIPK1/RIPK3 (programmed)	Kim et al. (2019) Exp Mol Med 51:1–10 [31827074]; Galluzzi et al. (2018) [29362479]	Vanden Berghe et al. (2014) Nat Rev Mol Cell Biol 15:135–147 [24452471]										none	NA	NA	NA	NA						NA	UNCERTAIN	UNCLEAR	NO	UNCERTAIN|UNCLEAR|NO	Accidental and unregulated form of cell death resulting in cell lysis and inflammation. Programmed necrosis regulated by intracellular signal transduction pathways.	ATP depletion, Ca overload (accidental); RIPK1/RIPK3 (programmed)	MORPHOLOGY	NOT-L1	UNCERTAIN	UNCLEAR	NO	Apoptosis	10.1158/1538-7445.am2024-4377	Abstract 4377: AT rich interaction domain 5a promotes gastrointestinal tumorigenesis by regulating YAP and STAT3 pathways	Arid5a plays a crucial role in regulating cancer cell proliferation, apoptosis, and stemness in human gastric and colon cancer cells, potentially independently of IL-6.	0	1	2024	found	FALSE	NO	UNCERTAIN	UNCLEAR	NO|UNCERTAIN|UNCLEAR	NOT_NEEDED	NOT_NEEDED	NOT_NEEDED	Arid5a plays a crucial role in regulating cancer cell proliferation, apoptosis, and stemness in human gastric and colon cancer cells, potentially independently of IL-6.	abstract_no_link	AGREED_LABEL_ABSTRACT	INSUFFICIENT	NOT_NEEDED	NOT_NEEDED	NOT_NEEDED	NOT_NEEDED	NOT_NEEDED	NOT_NEEDED
ARID5B	Apoptosis	Apoptosis	L1	L1 Modalities	NCBI_Gene;Rodrigues2025	A;B	2	mixed	ncbi_gene_esearch;pubmed_boolean		4	CT2	Q14865	ENSG00000150347			valid	protein_coding	ET3	2 sources, LLM: NEEDS_CONTEXT	NEEDS_CONTEXT	41453319;38224186;37642051;35227297;27295129;24707875	6	CONTEXT_GAP	770	UNCLEAR	41862638;41493673;41453319;41827886;39612075;41969101;39733427;38224186;39315143;40056778;41054778;41768858;40593057;41007654;40463905;37642051;42310948	CO_OCCURRENCE		RCD001	Apoptosis	6229 rows; 5897 unique genes	CORE_RCD_FORM		ROOT	CANONICAL	Keep as parent; roll intrinsic and extrinsic apoptosis upward only for broad reporting. [2, 3]	Executioner	Programmed cell death with shrinkage, chromatin condensation, DNA fragmentation	Caspases (3,8,9), BCL-2 family, cytochrome c	Elmore (2007) Toxicol Pathol 35:495–516 [17562483]; Galluzzi et al. (2018) Cell Death Differ 25:486–541 [29362479]	Taylor et al. (2008) Nat Rev Mol Cell Biol 9:231–241 [18073771]										none	NA	NA	NA	NA						NA	REGULATOR	PROTECTS	YES	REGULATOR|PROTECTS|YES	Programmed cell death characterized by cell shrinkage, chromatin condensation, and DNA fragmentation. Autonomous cell lysis without causing inflammation, involved in life and death balance of tumor cells.	Caspases (3,8,9), BCL-2 family, cytochrome c	EXECUTIONER	L1-ELIGIBLE	REGULATOR	PROMOTES	YES	Apoptosis	10.1002/ctm2.1539	ARID5B‐mediated LINC01128 epigenetically activated pyroptosis and apoptosis by promoting the formation of the BTF3/STAT3 complex in β2GPI/anti‐β2GPI‐treated monocytes	ARID5B and LINC01128 are synergistically upregulated in antiphospholipid syndrome, promoting disease pathogenesis by enhancing BTF3/STAT3 complex formation and p-STAT3-mediated pyroptosis and apoptosis.	7	1	2024	found	FALSE	YES	REGULATOR	UNCLEAR	YES|REGULATOR|UNCLEAR	||OUT_OF_CONTEXT	||UNCLEAR	||OUT_OF_CONTEXT	CD8 subunit alpha (CD8A) is an important gene in immunity and is involved in the functional regulation of T lymphocytes. Previous studies have confirmed that interfering with CD8A expression inhibits the proliferation and induces the apoptosis of T lymphocytes. However, the specific regulatory mechanism of CD8A in chicken T lymphocytes remains unreported. In this study, whole-transcriptome RNA seq	abstract	UNIFORM_PIPELINE		OUT_OF_CONTEXT	OUT_OF_CONTEXT	UNCLEAR	UNCLEAR	OUT_OF_CONTEXT	OUT_OF_CONTEXT
ARID5B	Autophagy	Autophagy	L5	L5 Generic/umbrella/taxon	ATD;LncRCD	B	2	curated	atd_curated;lncrcd_curated		3	CT3	Q14865	ENSG00000150347			valid	protein_coding	ET3	2 sources, LLM: UNCLEAR	UNCLEAR	38443583;23273568	2	INSUFFICIENT_DATA	218	UNCLEAR	41493673;41768858;41453319;39315143;41969101;42310948;41626570;40660299;39001376;36559013;38443583;41422144;40177631;37564980;41142806;39367013;40715464;37872364;40584617;35205374	CO_OCCURRENCE		RCD002	Autophagy	4790 rows; 4634 unique genes	CELLULAR_PROCESS		RELATED_TO	DISAMBIGUATE	Do not treat generic autophagy as death; map death claims to autophagy-dependent cell death when evidence meets that definition. [2]	Executioner	Lysosomal self-digestion and cellular recycling	ATG proteins, LC3, Beclin-1, p62/SQSTM1	Debnath et al. (2023) Nat Rev Mol Cell Biol 24:560–575 [36864290]; Galluzzi et al. (2018) [29362479]	Mizushima et al. (2011) Annu Rev Cell Dev Biol 27:107–132 [21801009]										none	NA	NA	NA	NA						NA	UNCERTAIN	UNCLEAR	NO	UNCERTAIN|UNCLEAR|NO	Self-digestion process where cells degrade their own components through lysosomes. Phagocytic biological process essential for maintaining cell function and homeostasis.	ATG proteins, LC3, Beclin-1, p62/SQSTM1	CELLULAR_PROCESS	NOT-L1	UNCERTAIN	UNCLEAR	NO	N/A — cell death roles are Pyroptosis/Apoptosis, not Autophagy	10.1002/ctm2.1539	ARID5B‐mediated LINC01128 epigenetically activated pyroptosis and apoptosis by promoting the formation of the BTF3/STAT3 complex in β2GPI/anti‐β2GPI‐treated monocytes	ARID5B and LINC01128 are synergistically upregulated in antiphospholipid syndrome, promoting disease pathogenesis by enhancing BTF3/STAT3 complex formation and p-STAT3-mediated pyroptosis and apoptosis.	7	1	2024	found	FALSE	NO	UNCERTAIN	UNCLEAR	NO|UNCERTAIN|UNCLEAR	NOT_NEEDED	NOT_NEEDED	NOT_NEEDED	ARID5B and LINC01128 are synergistically upregulated in antiphospholipid syndrome, promoting disease pathogenesis by enhancing BTF3/STAT3 complex formation and p-STAT3-mediated pyroptosis and apoptosis.	abstract_no_link	AGREED_LABEL_ABSTRACT	INSUFFICIENT	NOT_NEEDED	NOT_NEEDED	NOT_NEEDED	NOT_NEEDED	NOT_NEEDED	NOT_NEEDED
ARID5B	Pyroptosis	Pyroptosis	L1	L1 Modalities	NCBI_Gene;Rodrigues2025	A;B	2	mixed	ncbi_gene_esearch;pubmed_boolean		4	CT2	Q14865	ENSG00000150347			valid	protein_coding	ET3	2 sources, LLM: NEEDS_CONTEXT	NEEDS_CONTEXT	38224186	1	CONTEXT_GAP	24	NEEDS_CONTEXT	38224186;41918732;40584617;40410881;41142806;40177631;40307243;40226593;40809843;38360724;35514959;33628043;36834963;38469546;39946195;39902046;33919522;39802895;36011206;29348612	CONTEXT_GAP		RCD010	Pyroptosis	641 rows; 618 unique genes	CORE_RCD_FORM	RCD038	MEMBER_OF	CANONICAL	Independent mechanism within the regulated-necrosis umbrella. [2, 4]	Executioner	Caspase-1/gasdermin-mediated lysis	Caspase-1, GSDMD, NLRP3 inflammasome	Shi et al. (2015) Nature 526:660–665 [26375003]; Galluzzi et al. (2018) [29362479]											none	NA	NA	NA	NA						NA	UNCERTAIN	UNCLEAR	NO	UNCERTAIN|UNCLEAR|NO	A type of RCD that critically depends on the formation of plasma membrane pores by members of the gasdermin protein family, often (but not always) as a consequence of inflammatory caspase activation	Caspase-1, GSDMD, NLRP3 inflammasome	EXECUTIONER	L1-ELIGIBLE	REGULATOR	PROMOTES	YES	Pyroptosis	10.1002/ctm2.1539	ARID5B‐mediated LINC01128 epigenetically activated pyroptosis and apoptosis by promoting the formation of the BTF3/STAT3 complex in β2GPI/anti‐β2GPI‐treated monocytes	ARID5B and LINC01128 are synergistically upregulated in antiphospholipid syndrome, promoting disease pathogenesis by enhancing BTF3/STAT3 complex formation and p-STAT3-mediated pyroptosis and apoptosis.	7	1	2024	found	FALSE	YES	UNCERTAIN	UNCLEAR	YES|UNCERTAIN|UNCLEAR	CONSENSUS||	CONSENSUS||	CONSENSUS||	Background Alterations of the trimethylation of histone 3 lysine 4 (H3K4me3) mark in monocytes are implicated in the development of autoimmune diseases. Therefore, the purpose of our study was to elucidate the role of H3K4me3-mediated epigenetics in the pathogenesis of antiphospholipid syndrome (APS). Methods H3K4me3 Cleavage Under Targets and Tagmentation and Assay for Transposase-Accessible Chro	abstract	UNIFORM_PIPELINE		REGULATOR	PROMOTES	REGULATOR	PROMOTES	REGULATOR	PROMOTES
ARIH1	Autophagy	Autophagy	L5	L5 Generic/umbrella/taxon	iPCD	B	1	curated	ipcd_curated		3	CT3	Q9Y4X5	ENSG00000166233			valid	protein_coding	ET4	1 sources, LLM: UNCLEAR	UNCLEAR	42442365;42207641;40677544;40619426;38015290;35879267;32048886;28930681	8	INSUFFICIENT_DATA	350	NEEDS_CONTEXT	42207641;42442365;42283083;41717448;41449473;40677544;41593190;42232054;40619426;40472843;41695696;41659926;42103223;41760603;40004017;42180833;40552295;42169912;41654863;41644524	CONTEXT_GAP		RCD002	Autophagy	4790 rows; 4634 unique genes	CELLULAR_PROCESS		RELATED_TO	DISAMBIGUATE	Do not treat generic autophagy as death; map death claims to autophagy-dependent cell death when evidence meets that definition. [2]	Executioner	Lysosomal self-digestion and cellular recycling	ATG proteins, LC3, Beclin-1, p62/SQSTM1	Debnath et al. (2023) Nat Rev Mol Cell Biol 24:560–575 [36864290]; Galluzzi et al. (2018) [29362479]	Mizushima et al. (2011) Annu Rev Cell Dev Biol 27:107–132 [21801009]										none	NA	NA	NA	NA						NA	REGULATOR	PROMOTES	YES	REGULATOR|PROMOTES|YES	Self-digestion process where cells degrade their own components through lysosomes. Phagocytic biological process essential for maintaining cell function and homeostasis.	ATG proteins, LC3, Beclin-1, p62/SQSTM1	CELLULAR_PROCESS	NOT-L1	REGULATOR	PROTECTS	YES	Autophagy	10.1016/j.celrep.2017.08.087	Parkin-Independent Mitophagy Controls Chemotherapeutic Response in Cancer Cells.	ARIH1/HHARI-mediated mitophagy in cancer cells promotes therapeutic resistance, challenging the view that main regulators of mitophagy are tumor suppressors.	276	1	2017	found	FALSE	YES	REGULATOR	UNCLEAR	YES|REGULATOR|UNCLEAR	||DEEPSEEK	||UNCLEAR	||UNCLEAR	ISG15 represents a key ubiquitin-like modifier induced primarily by interferon signaling. ISG15 is synthesized as a precursor, processed to a mature form, and covalently conjugated to substrates through a dedicated E1-E2-E3 enzymatic cascade involving UBE1L, UBE2L6, and E3 ligases such as HERC5, TRIM25, and ARIH1. This modification is reversed by deISGylases, particularly the highly specific prote	abstract	UNIFORM_PIPELINE		REGULATOR	PROMOTES	UNCLEAR	UNCLEAR	UNCLEAR	UNCLEAR
ARIH2	Apoptosis	Apoptosis	L1	L1 Modalities	iPCD	B	1	curated	ipcd_curated		3	CT3	O95376	ENSG00000177479			valid	protein_coding	ET3	1 sources, LLM: NEEDS_CONTEXT	NEEDS_CONTEXT	41998836;40680841;40152367;36055408;36008864;35732617;34641746;31842638;29021376;27935098	10	CONTEXT_GAP	264	NEEDS_CONTEXT	41998836;41958313;41572548;41518395;40953119;40260250;40845844;40680841;40355558;41139700;41610849;42155444;41884348;40152367;42078440;41876821;40940201;35732617;41601687;41387655	CONTEXT_GAP		RCD001	Apoptosis	6229 rows; 5897 unique genes	CORE_RCD_FORM		ROOT	CANONICAL	Keep as parent; roll intrinsic and extrinsic apoptosis upward only for broad reporting. [2, 3]	Executioner	Programmed cell death with shrinkage, chromatin condensation, DNA fragmentation	Caspases (3,8,9), BCL-2 family, cytochrome c	Elmore (2007) Toxicol Pathol 35:495–516 [17562483]; Galluzzi et al. (2018) Cell Death Differ 25:486–541 [29362479]	Taylor et al. (2008) Nat Rev Mol Cell Biol 9:231–241 [18073771]										none	NA	NA	NA	NA						NA	REGULATOR	PROTECTS	YES	REGULATOR|PROTECTS|YES	Programmed cell death characterized by cell shrinkage, chromatin condensation, and DNA fragmentation. Autonomous cell lysis without causing inflammation, involved in life and death balance of tumor cells.	Caspases (3,8,9), BCL-2 family, cytochrome c	EXECUTIONER	L1-ELIGIBLE	UNCERTAIN	UNCLEAR	NO	Ferroptosis	10.1038/s41419-022-04965-9	ARIH2 regulates the proliferation, DNA damage and chemosensitivity of gastric cancer cells by reducing the stability of p21 via ubiquitination	ARIH2 promotes gastric cancer cell proliferation and regulates p21 expression, potentially impacting chemosensitivity and prognosis in gastric cancer patients.	19	1	2022	found	FALSE	YES	REGULATOR	PROTECTS	YES|REGULATOR|PROTECTS	DEEPSEEK||	DEEPSEEK||	DEEPSEEK||	NUPR1 is a pro-tumorigenic factor in bladder cancer (BLCA), but the mechanisms governing its protein stability remain poorly defined. Here, we identified ARIH2 as an E3 ubiquitin ligase that interacts with NUPR1 in BLCA cells through immunoprecipitation-mass spectrometry (IP-MS), co-immunoprecipitation (Co-IP), and immunofluorescence analyses. ARIH2 overexpression reduced NUPR1 abundance and inhib	abstract	UNIFORM_PIPELINE		REGULATOR	PROTECTS	REGULATOR	PROTECTS	REGULATOR	PROTECTS
ARL1	Autophagy	Autophagy	L5	L5 Generic/umbrella/taxon	NCBI_Gene;iPCD	B	2	mixed	ipcd_curated;ncbi_gene_esearch		3	CT3	P40616	ENSG00000120805			valid	protein_coding	ET3	2 sources, LLM: NEEDS_CONTEXT	NEEDS_CONTEXT	34943028;28627726;27974437;27763811;27462928	5	CONTEXT_GAP	159	UNCLEAR	40293576;40545565;40833810;34943028;36139791;38287405;40460835;38365684;38533085;40540531;32583744;39013469;33924947;36573219;39716330;31204568;39319447;28627726;31003996	CO_OCCURRENCE		RCD002	Autophagy	4790 rows; 4634 unique genes	CELLULAR_PROCESS		RELATED_TO	DISAMBIGUATE	Do not treat generic autophagy as death; map death claims to autophagy-dependent cell death when evidence meets that definition. [2]	Executioner	Lysosomal self-digestion and cellular recycling	ATG proteins, LC3, Beclin-1, p62/SQSTM1	Debnath et al. (2023) Nat Rev Mol Cell Biol 24:560–575 [36864290]; Galluzzi et al. (2018) [29362479]	Mizushima et al. (2011) Annu Rev Cell Dev Biol 27:107–132 [21801009]										none	NA	NA	NA	NA						NA	REGULATOR	PROMOTES	YES	REGULATOR|PROMOTES|YES	Self-digestion process where cells degrade their own components through lysosomes. Phagocytic biological process essential for maintaining cell function and homeostasis.	ATG proteins, LC3, Beclin-1, p62/SQSTM1	CELLULAR_PROCESS	NOT-L1	REGULATOR	PROMOTES	YES	Autophagy	10.1038/sj.cdd.4400942	An ARL1 mutation affected autophagic cell death in yeast, causing a defect in central vacuole formation	ARL1 mutations in yeast delay autophagic cell death by disrupting central vacuole formation, suggesting a similar programmed-cell death machinery to mammalian cells.	40	1	2002	found	FALSE	YES	REGULATOR	PROMOTES	YES|REGULATOR|PROMOTES	NOT_NEEDED	NOT_NEEDED	NOT_NEEDED	ARL1 mutations in yeast delay autophagic cell death by disrupting central vacuole formation, suggesting a similar programmed-cell death machinery to mammalian cells.	abstract_no_link	AGREED_LABEL_ABSTRACT	INSUFFICIENT	NOT_NEEDED	NOT_NEEDED	NOT_NEEDED	NOT_NEEDED	NOT_NEEDED	NOT_NEEDED
ARL11	Apoptosis	Apoptosis	L1	L1 Modalities	Rodrigues2025	A	1	curated	pubmed_boolean		1	CT4	Q969Q4	ENSG00000152213			valid	protein_coding	ET3	1 sources, LLM: NEEDS_CONTEXT	NEEDS_CONTEXT	41734586;39307293;21153650;19292033;18375053;17699778;17079447;15843669	8	CONTEXT_GAP	105	UNCLEAR	41734586;39307293;41228357;41659082;41184797;38676926;41688983;41242563;39678849;38533085;41363728;40963092;41933527;37864123;37736616;39605038;39000601;40748755;41603298	CO_OCCURRENCE		RCD001	Apoptosis	6229 rows; 5897 unique genes	CORE_RCD_FORM		ROOT	CANONICAL	Keep as parent; roll intrinsic and extrinsic apoptosis upward only for broad reporting. [2, 3]	Executioner	Programmed cell death with shrinkage, chromatin condensation, DNA fragmentation	Caspases (3,8,9), BCL-2 family, cytochrome c	Elmore (2007) Toxicol Pathol 35:495–516 [17562483]; Galluzzi et al. (2018) Cell Death Differ 25:486–541 [29362479]	Taylor et al. (2008) Nat Rev Mol Cell Biol 9:231–241 [18073771]										none	NA	NA	NA	NA						NA	REGULATOR	PROMOTES	YES	REGULATOR|PROMOTES|YES	Programmed cell death characterized by cell shrinkage, chromatin condensation, and DNA fragmentation. Autonomous cell lysis without causing inflammation, involved in life and death balance of tumor cells.	Caspases (3,8,9), BCL-2 family, cytochrome c	EXECUTIONER	L1-ELIGIBLE	UNCERTAIN	UNCLEAR	NO	None (no apoptosis-specific role established)	10.1074/jbc.h118.003380	MAPping the kinase landscape of macrophage activation	ARL11 plays a novel role as a regulator of macrophage activation and inflammatory response, expanding its function beyond its tumor suppressor activity.	5	1	2018	found	FALSE	NO	UNCERTAIN	UNCLEAR	NO|UNCERTAIN|UNCLEAR	CONSENSUS||	CONSENSUS||	CONSENSUS||	Prostate cancer (PCa) progression and therapeutic resistance are largely driven by aberrant oncogenic signaling and an immunosuppressive microenvironment. Ginsenoside Rg3, a natural saponin from Panax ginseng, exhibits antitumor and immunomodulatory activity, but its therapeutic efficacy is limited when used as a monotherapy. Here, we investigated the synergistic potential of combining Rg3 with ne	abstract	UNIFORM_PIPELINE		UNCERTAIN	UNCLEAR	UNCERTAIN	UNCLEAR	UNCERTAIN	UNCLEAR
ARL13B	Autophagy	Autophagy	L5	L5 Generic/umbrella/taxon	iLIR;MSigDB	B	2	curated	ilir_curated;msigdb_REACTOME_CHAPERONE_MEDIATED_AUTOPHAGY;msigdb_REACTOME_LATE_ENDOSOMAL_MICROAUTOPHAGY;msigdb_REACTOME_SELECTIVE_AUTOPHAGY		3	CT3	Q3SXY8	ENSG00000169379			valid	protein_coding	ET4	1 sources, LLM: UNCLEAR	UNCLEAR	38640786;35676813;35359402;34942041;34262466;27816963	6	INSUFFICIENT_DATA	322	UNCLEAR	41242563;41070350;41347810;42231312;41476940;41086943;42159049;41624424;40772309;42233350;39389955;40814642;39781470;38640786;40776899;39333556;41897408;40279433;40892854;39187374	CO_OCCURRENCE		RCD002	Autophagy	4790 rows; 4634 unique genes	CELLULAR_PROCESS		RELATED_TO	DISAMBIGUATE	Do not treat generic autophagy as death; map death claims to autophagy-dependent cell death when evidence meets that definition. [2]	Executioner	Lysosomal self-digestion and cellular recycling	ATG proteins, LC3, Beclin-1, p62/SQSTM1	Debnath et al. (2023) Nat Rev Mol Cell Biol 24:560–575 [36864290]; Galluzzi et al. (2018) [29362479]	Mizushima et al. (2011) Annu Rev Cell Dev Biol 27:107–132 [21801009]										none	NA	NA	NA	NA						NA	UNCERTAIN	UNCLEAR	NO	UNCERTAIN|UNCLEAR|NO	Self-digestion process where cells degrade their own components through lysosomes. Phagocytic biological process essential for maintaining cell function and homeostasis.	ATG proteins, LC3, Beclin-1, p62/SQSTM1	CELLULAR_PROCESS	NOT-L1	UNCERTAIN	UNCLEAR	NO	Not Autophagy (Ciliogenesis/Hedgehog signaling)	10.1016/j.bcp.2024.116446	ARL13B promotes cell cycle through the sonic hedgehog signaling pathway to alleviate nerve damage during cerebral ischemia/reperfusion in rats.	ARL13B protects against cerebral ischemia/reperfusion by reducing apoptosis through the sonic hedgehog signaling pathway, suggesting a crucial role in CIRI pathogenesis.	2	1	2024	found	FALSE	NO	UNCERTAIN	UNCLEAR	NO|UNCERTAIN|UNCLEAR	NOT_NEEDED	NOT_NEEDED	NOT_NEEDED	ARL13B protects against cerebral ischemia/reperfusion by reducing apoptosis through the sonic hedgehog signaling pathway, suggesting a crucial role in CIRI pathogenesis.	abstract_no_link	AGREED_LABEL_ABSTRACT	INSUFFICIENT	NOT_NEEDED	NOT_NEEDED	NOT_NEEDED	NOT_NEEDED	NOT_NEEDED	NOT_NEEDED
ARL2	Apoptosis	Apoptosis	L1	L1 Modalities	Rodrigues2025	A	1	curated	pubmed_boolean		1	CT4	P36404	ENSG00000213465			valid	protein_coding	ET2	1 sources + LLM confirmed	CONFIRMED	41232862;40892098;36300495;35567502;34389797;33817293;33270982;32492224;30876857;29265919;25621032;23807224;20599755;19368893;18818514;17174953;16565359;12912990	18	MECHANISTIC	0	MECHANISTIC_SKIPPED	NOT_RECOVERED	MECHANISTIC		RCD001	Apoptosis	6229 rows; 5897 unique genes	CORE_RCD_FORM		ROOT	CANONICAL	Keep as parent; roll intrinsic and extrinsic apoptosis upward only for broad reporting. [2, 3]	Executioner	Programmed cell death with shrinkage, chromatin condensation, DNA fragmentation	Caspases (3,8,9), BCL-2 family, cytochrome c	Elmore (2007) Toxicol Pathol 35:495–516 [17562483]; Galluzzi et al. (2018) Cell Death Differ 25:486–541 [29362479]	Taylor et al. (2008) Nat Rev Mol Cell Biol 9:231–241 [18073771]										none	NA	NA	NA	NA						NA	REGULATOR	PROTECTS	YES	REGULATOR|PROTECTS|YES	Programmed cell death characterized by cell shrinkage, chromatin condensation, and DNA fragmentation. Autonomous cell lysis without causing inflammation, involved in life and death balance of tumor cells.	Caspases (3,8,9), BCL-2 family, cytochrome c	EXECUTIONER	L1-ELIGIBLE	UNCERTAIN	UNCLEAR	NO	Apoptosis	10.3389/fcell.2020.617762	Interplay Between Mitophagy and Apoptosis Defines a Cell Fate Upon Co-treatment of Breast Cancer Cells With a Recombinant Fragment of Human κ-Casein and Tumor Necrosis Factor-Related Apoptosis-Inducin	RL2 induces breast cancer cell death through inducing mitophagy, but can also sensitize cells to TRAIL-induced cell death, offering potential for cancer therapy.	12	1	2021	found	FALSE	NO	UNCERTAIN	UNCLEAR	NO|UNCERTAIN|UNCLEAR	DEEPSEEK||	CONSENSUS||	CONSENSUS||	Background Microtubule-targeting agents (MTAs) are important chemotherapeutic agents that suppress cell proliferation and kill cancer cells by stabilizing or destabilizing the microtubules. However, drug resistance commonly develops during the treatment. Therefore, it is necessary to search for alternative strategies to disturb the microtubules. One potential strategy is to target the assembly mac	abstract	UNIFORM_PIPELINE		REGULATOR	PROTECTS	UNCERTAIN	UNCLEAR	UNCERTAIN	UNCLEAR
ARL3	Autophagy	Autophagy	L5	L5 Generic/umbrella/taxon	NCBI_Gene;Rodrigues2025	A;B	2	mixed	ncbi_gene_esearch;pubmed_boolean		4	CT2	P36405	ENSG00000138175			valid	protein_coding	ET3	2 sources, LLM: NEEDS_CONTEXT	NEEDS_CONTEXT	40206361;35950913;34942041;30227171;28627726	5	CONTEXT_GAP	171	UNCLEAR	41047477;42233350;38972051;40206361;41639929;41892309;40182764;41484997;41480687;39229278;39781470;34942041;40945848;41164768;38655699;40118103;39460469;35950913;38111040;40442757	CO_OCCURRENCE		RCD002	Autophagy	4790 rows; 4634 unique genes	CELLULAR_PROCESS		RELATED_TO	DISAMBIGUATE	Do not treat generic autophagy as death; map death claims to autophagy-dependent cell death when evidence meets that definition. [2]	Executioner	Lysosomal self-digestion and cellular recycling	ATG proteins, LC3, Beclin-1, p62/SQSTM1	Debnath et al. (2023) Nat Rev Mol Cell Biol 24:560–575 [36864290]; Galluzzi et al. (2018) [29362479]	Mizushima et al. (2011) Annu Rev Cell Dev Biol 27:107–132 [21801009]										none	NA	NA	NA	NA						NA	UNCERTAIN	UNCLEAR	NO	UNCERTAIN|UNCLEAR|NO	Self-digestion process where cells degrade their own components through lysosomes. Phagocytic biological process essential for maintaining cell function and homeostasis.	ATG proteins, LC3, Beclin-1, p62/SQSTM1	CELLULAR_PROCESS	NOT-L1	REGULATOR	PROMOTES	YES	Autophagy	10.1096/fba.2023-00138	Mitochondrial functional impairment in ARL3‐mutation related rod‐cone dystrophy	ARL3-related mutations impair mitochondrial function and induce apoptosis in retinal cells, potentially contributing to retinal degeneration.	3	2	2024	found	FALSE	NO	UNCERTAIN	UNCLEAR	NO|UNCERTAIN|UNCLEAR	UNCLEAR||	DEEPSEEK||	DEEPSEEK||	Background Glioblastoma is a highly aggressive brain tumor, and the transition from the proneural to mesenchymal subtype is associated with more aggressive and therapy-resistant features. However, the signaling pathways and genes involved in this transition remain largely undefined. Methods We utilized patient-derived xenograft (PDX) samples of glioblastoma, specifically PDX-L14, which exhibit bot	abstract	UNIFORM_PIPELINE		UNCLEAR	UNCLEAR	UNCERTAIN	UNCLEAR	UNCERTAIN	UNCLEAR
ARL4C	Autophagy	Autophagy	L5	L5 Generic/umbrella/taxon	NCBI_Gene;Rodrigues2025	A;B	2	mixed	ncbi_gene_esearch;pubmed_boolean		4	CT2	P56559	ENSG00000188042			valid	protein_coding	ET3	2 sources, LLM: NEEDS_CONTEXT	NEEDS_CONTEXT	41378627;36366750	2	CONTEXT_GAP	113	NEEDS_CONTEXT	41378627;40176913;41961140;38178862;38131251;38404591;38533085;36366750;42078440;38944427;34849465;37569538;41963922;41303584;37681030;38695254;38195542;42166424;38473300;39833546	CONTEXT_GAP		RCD002	Autophagy	4790 rows; 4634 unique genes	CELLULAR_PROCESS		RELATED_TO	DISAMBIGUATE	Do not treat generic autophagy as death; map death claims to autophagy-dependent cell death when evidence meets that definition. [2]	Executioner	Lysosomal self-digestion and cellular recycling	ATG proteins, LC3, Beclin-1, p62/SQSTM1	Debnath et al. (2023) Nat Rev Mol Cell Biol 24:560–575 [36864290]; Galluzzi et al. (2018) [29362479]	Mizushima et al. (2011) Annu Rev Cell Dev Biol 27:107–132 [21801009]										none	NA	NA	NA	NA						NA	UNCERTAIN	UNCLEAR	NO	UNCERTAIN|UNCLEAR|NO	Self-digestion process where cells degrade their own components through lysosomes. Phagocytic biological process essential for maintaining cell function and homeostasis.	ATG proteins, LC3, Beclin-1, p62/SQSTM1	CELLULAR_PROCESS	NOT-L1	UNCERTAIN	UNCLEAR	NO	N/A	10.7150/thno.117590	Targeting the ARL4C/RAP1/PI3K-Akt-mTOR signaling loop promotes ARL4C ubiquitination and reverses oxaliplatin resistance in colorectal cancer	Targeting ARL4C with -Lapachone restores oxaliplatin sensitivity and enhances therapeutic efficacy in drug-resistant colorectal cancer, offering a promising combinational strategy for clinical translation.	4	1	2026	found	FALSE	NO	UNCERTAIN	UNCLEAR	NO|UNCERTAIN|UNCLEAR	NOT_NEEDED	NOT_NEEDED	NOT_NEEDED	Targeting ARL4C with -Lapachone restores oxaliplatin sensitivity and enhances therapeutic efficacy in drug-resistant colorectal cancer, offering a promising combinational strategy for clinical translation.	abstract_no_link	AGREED_LABEL_ABSTRACT	INSUFFICIENT	NOT_NEEDED	NOT_NEEDED	NOT_NEEDED	NOT_NEEDED	NOT_NEEDED	NOT_NEEDED
ARL5B	Apoptosis	Apoptosis	L1	L1 Modalities	Rodrigues2025	A	1	curated	pubmed_boolean		1	CT4	Q96KC2	ENSG00000165997			valid	protein_coding	ET3	1 sources, LLM: NEEDS_CONTEXT	NEEDS_CONTEXT	41144804;36637163;35546774;24901509	4	CONTEXT_GAP	155	NEEDS_CONTEXT	41144804;41451209;41384842;40027133;36637163;42195019;35546774;39054967;41520077;40682478;36553003;33419459;38847223;32805088;37064002;39468547;39849993;37901333;40823695;36579460	CONTEXT_GAP		RCD001	Apoptosis	6229 rows; 5897 unique genes	CORE_RCD_FORM		ROOT	CANONICAL	Keep as parent; roll intrinsic and extrinsic apoptosis upward only for broad reporting. [2, 3]	Executioner	Programmed cell death with shrinkage, chromatin condensation, DNA fragmentation	Caspases (3,8,9), BCL-2 family, cytochrome c	Elmore (2007) Toxicol Pathol 35:495–516 [17562483]; Galluzzi et al. (2018) Cell Death Differ 25:486–541 [29362479]	Taylor et al. (2008) Nat Rev Mol Cell Biol 9:231–241 [18073771]										none	NA	NA	NA	NA						NA	UNCERTAIN	UNCLEAR	NO	UNCERTAIN|UNCLEAR|NO	Programmed cell death characterized by cell shrinkage, chromatin condensation, and DNA fragmentation. Autonomous cell lysis without causing inflammation, involved in life and death balance of tumor cells.	Caspases (3,8,9), BCL-2 family, cytochrome c	EXECUTIONER	L1-ELIGIBLE	REGULATOR	PROTECTS	YES	Apoptosis	10.2174/1568009622666220511112538	Knockdown of ARL5B Induces Mitochondrial-Mediated Apoptosis and Inhibits Glycolysis in Breast Cancer Cells by Activating MDA5 Signaling.	ARL5B knockdown activates MDA5 signaling, leading to enhanced mitochondrial-mediated apoptosis and glycolysis inhibition in breast cancer cells, suggesting it as a potential therapy target for breast cancer.	3	2	2022	found	FALSE	YES	UNCERTAIN	UNCLEAR	YES|UNCERTAIN|UNCLEAR	CONSENSUS||	CONSENSUS||	CONSENSUS||	Esophageal squamous cell carcinoma (ESCC) remains a highly aggressive malignancy with a 5 year survival rate below 30%, underscoring the urgent need for targeted therapeutic approaches. Here adenosine diphosphate (ADP)-ribosylation factor-like protein 5B (ARL5B) is identified as a key candidate oncogene that drives ESCC progression by modulating lipid metabolism via the ras homologous-associated c	abstract	UNIFORM_PIPELINE		REGULATOR	PROTECTS	REGULATOR	PROTECTS	REGULATOR	PROTECTS
ARL6IP1	Apoptosis	Apoptosis	L1	L1 Modalities	FerrDB;GO;Rodrigues2025;iPCD	A;B	4	curated	ferrdb_v3;go_GO:0006915;ipcd_curated;pubmed_boolean;ferrdb_v3		4	CT2	Q15041	ENSG00000170540	suppressor		valid	protein_coding	ET1	4 sources	CONFIRMED	42310154;40444622;38897541;35012594;22427906;20372863;18313667;12754298	8	MECHANISTIC	0	MECHANISTIC_SKIPPED	NOT_RECOVERED	MECHANISTIC		RCD001	Apoptosis	6229 rows; 5897 unique genes	CORE_RCD_FORM		ROOT	CANONICAL	Keep as parent; roll intrinsic and extrinsic apoptosis upward only for broad reporting. [2, 3]	Executioner	Programmed cell death with shrinkage, chromatin condensation, DNA fragmentation	Caspases (3,8,9), BCL-2 family, cytochrome c	Elmore (2007) Toxicol Pathol 35:495–516 [17562483]; Galluzzi et al. (2018) Cell Death Differ 25:486–541 [29362479]	Taylor et al. (2008) Nat Rev Mol Cell Biol 9:231–241 [18073771]										none	NA	NA	NA	NA						NA	REGULATOR	PROTECTS	YES	REGULATOR|PROTECTS|YES	Programmed cell death characterized by cell shrinkage, chromatin condensation, and DNA fragmentation. Autonomous cell lysis without causing inflammation, involved in life and death balance of tumor cells.	Caspases (3,8,9), BCL-2 family, cytochrome c	EXECUTIONER	L1-ELIGIBLE	REGULATOR	PROMOTES	YES	Apoptosis	10.1084/jem.20230367	ARL6IP1 gene delivery reduces neuroinflammation and neurodegenerative pathology in hereditary spastic paraplegia model	ARL6IP1 gene therapy reduces neuroinflammation and neurodegenerative pathology in hereditary spastic paraplegia models, making it a potential target for HSP gene therapy.	12	1	2023	found	FALSE	YES	REGULATOR	UNCLEAR	YES|REGULATOR|UNCLEAR	||DEEPSEEK	||DEEPSEEK	||DEEPSEEK	Background Lung adenocarcinoma (LUAD) remains a leading cause of cancer mortality worldwide. Emerging evidence implicates ADP-ribosylation in cancer progression. We aimed to develop a prognostic model based on ADP-ribosylation to predict survival outcomes in LUAD. Methods Differentially expressed genes (DEGs) between normal and LUAD samples from TCGA were analyzed. Intersection with ADP-ribosylati	abstract	UNIFORM_PIPELINE		REGULATOR	PROTECTS	REGULATOR	PROTECTS	REGULATOR	PROTECTS
ARL6IP5	Apoptosis	Apoptosis	L1	L1 Modalities	FerrDB;GO;LncRCD;NCBI_Gene;RCDdb;Rodrigues2025;MSigDB	A;B	7	mixed	ferrdb_v3;go_GO:0006915;lncrcd_curated;ncbi_gene_esearch;pubmed_boolean;ferrdb_v3;rcddb_matched;rcddb_curated;msigdb_GOBP_APOPTOTIC_SIGNALING_PATHWAY	35293383	4	CT2	O75915	ENSG00000144746	mixed		valid	protein_coding	ET1	Multi-database consensus + RCDdb	NEEDS_CONTEXT	39085230;36230577;35293383;27708243;27167206;25586271;25476899;25321471;24943845;22433565;21847655;19832994;19492242;18387645;18313667;17479408;16922813;16766476;16701030;16277847;16277846;15938852	22	CONTEXT_GAP	223	NEEDS_CONTEXT	40253526;39394963;39085230;41750151;42295328;39955536;39901703;41957682;38879526;41327312;38256040;40796935;35293383;41550766;39333432;37444616;42245480;41007411;39850819	CONTEXT_GAP		RCD001	Apoptosis	6229 rows; 5897 unique genes	CORE_RCD_FORM		ROOT	CANONICAL	Keep as parent; roll intrinsic and extrinsic apoptosis upward only for broad reporting. [2, 3]	Executioner	Programmed cell death with shrinkage, chromatin condensation, DNA fragmentation	Caspases (3,8,9), BCL-2 family, cytochrome c	Elmore (2007) Toxicol Pathol 35:495–516 [17562483]; Galluzzi et al. (2018) Cell Death Differ 25:486–541 [29362479]	Taylor et al. (2008) Nat Rev Mol Cell Biol 9:231–241 [18073771]										none	NA	NA	NA	NA						NA	REGULATOR	PROMOTES	YES	REGULATOR|PROMOTES|YES	Programmed cell death characterized by cell shrinkage, chromatin condensation, and DNA fragmentation. Autonomous cell lysis without causing inflammation, involved in life and death balance of tumor cells.	Caspases (3,8,9), BCL-2 family, cytochrome c	EXECUTIONER	L1-ELIGIBLE	UNCERTAIN	UNCLEAR	NO	Apoptosis	10.1038/s41419-022-04568-4	ARL6IP5 reduces cisplatin-resistance by suppressing DNA repair and promoting apoptosis pathways in ovarian carcinoma	ARL6IP5 is an independent prognosticator for ovarian carcinoma patients, potentially influencing cisplatin-resistance and progression through regulation of DNA repair and apoptosis.	15	1	2022	found	FALSE	NO	UNCERTAIN	UNCLEAR	NO|UNCERTAIN|UNCLEAR	DEEPSEEK||	DEEPSEEK||	DEEPSEEK||	Ovarian carcinoma (OC) is the most lethal gynecological malignancy due to frequent recurrence resulting from cisplatin-resistance. ARL6IP5 is a novel gene implicated to suppress cisplatin-resistance by activating apoptosis and inhibiting DNA repair through XRCC1 and PARP1. We investigated the clinicopathological and prognostic significance of the immunohistochemical ARL6IP5 expression on 79 post-c	abstract	UNIFORM_PIPELINE		REGULATOR	PROMOTES	REGULATOR	PROMOTES	REGULATOR	PROMOTES
ARL6IP5	Intrinsic-apoptosis	Apoptosis (intrinsic)	L2	L2 Subtypes	FerrDB;MSigDB;Elicit_Phase3	B;E	3	ai_extracted	ferrdb_v3;msigdb_GOBP_INTRINSIC_APOPTOTIC_SIGNALING_PATHWAY;msigdb_GOBP_INTRINSIC_APOPTOTIC_SIGNALING_PATHWAY_IN_RESPONSE_TO_OXIDATIVE_STRESS		3	CT3	O75915	ENSG00000144746	unclassified	REGULATOR	valid	protein_coding	ET4	1 sources, LLM: UNCLEAR	UNCLEAR	27708243	1	INSUFFICIENT_DATA	41	UNCLEAR	41750151;42295328;41550766;35293383;41327312;41899633;41964088;37943888;37762422;41204291;36171613;41463195;34636187;41123190;37651309;41373947;34572741;33649794;29230213;35611651	CO_OCCURRENCE	36171613	RCD015	Apoptosis (intrinsic)	374 rows; 374 unique genes	SUBTYPE	RCD001	IS_A	CANONICAL	Child of apoptosis. [2]						ASSOCIATED	PARTIAL	PHARMACOLOGICAL	The evasion of apoptosis is a hallmark of cancer [4], and the B-cell lymphoma-2 (BCL2) protein family plays a critical role in regulating intrinsic apoptosis.	10.1186/s13073-022-01115-w	Transcriptional signatures of the BCL2 family for individualized acute myeloid leukaemia treatment	Chansu Lee, Sungyoung Lee, Eun-Gyeong Park, Junshik Hong, Dong-Yeop Shin, J. Byun, Hongseok Yun, Y. Koh, S. Yoon	Genome Medicine	2022	genuine	NA	NA	NA	NA						NA	REGULATOR	PROMOTES	YES	REGULATOR|PROMOTES|YES	Type of RCD initiated by perturbations of the extracellular or intracellular microenvironment, demarcated by MOMP, and precipitated by executioner caspases, mainly CASP3	Bcl-2, Bcl-xL, Bax	SUBTYPE	NOT-L1	UNCERTAIN	UNCLEAR	NO	Apoptosis (intrinsic)	10.1038/s41419-022-04568-4	ARL6IP5 reduces cisplatin-resistance by suppressing DNA repair and promoting apoptosis pathways in ovarian carcinoma	ARL6IP5 is an independent prognosticator for ovarian carcinoma patients, potentially influencing cisplatin-resistance and progression through regulation of DNA repair and apoptosis.	15	1	2022	found	TRUE	NO	UNCERTAIN	UNCLEAR	NO|UNCERTAIN|UNCLEAR	DEEPSEEK||	CONSENSUS||	CONSENSUS||	The evasion of apoptosis is a hallmark of cancer [4], and the B-cell lymphoma-2 (BCL2) protein family plays a critical role in regulating intrinsic apoptosis.	verbatim	UNIFORM_PIPELINE		REGULATOR	PROMOTES	UNCERTAIN	UNCLEAR	UNCERTAIN	UNCLEAR
ARL8B	Autophagy	Autophagy	L5	L5 Generic/umbrella/taxon	AMT-DB;iPCD;MSigDB	B	3	curated	amtdb_curated;ipcd_curated;msigdb_GOBP_MACROAUTOPHAGY;msigdb_GOBP_PROCESS_UTILIZING_AUTOPHAGIC_MECHANISM		3	CT3	Q9NVJ2	ENSG00000134108			valid	protein_coding	ET3	2 sources, LLM: NEEDS_CONTEXT	NEEDS_CONTEXT	40751793;40714633;40661491;38296963;37775038;37485696;36619668;35793674;34706264;33629936;32917789;32573315;31383738;30890691;28993468;27057420;22909026	17	CONTEXT_GAP	377	NEEDS_CONTEXT	42288899;41832156;42199106;40751793;42232161;40714633;40210693;41288096;41869359;40838105;41165873;41887224;41516242;39907656;41074210;40833810	CONTEXT_GAP		RCD002	Autophagy	4790 rows; 4634 unique genes	CELLULAR_PROCESS		RELATED_TO	DISAMBIGUATE	Do not treat generic autophagy as death; map death claims to autophagy-dependent cell death when evidence meets that definition. [2]	Executioner	Lysosomal self-digestion and cellular recycling	ATG proteins, LC3, Beclin-1, p62/SQSTM1	Debnath et al. (2023) Nat Rev Mol Cell Biol 24:560–575 [36864290]; Galluzzi et al. (2018) [29362479]	Mizushima et al. (2011) Annu Rev Cell Dev Biol 27:107–132 [21801009]										none	NA	NA	NA	NA						NA	REGULATOR	PROMOTES	YES	REGULATOR|PROMOTES|YES	Self-digestion process where cells degrade their own components through lysosomes. Phagocytic biological process essential for maintaining cell function and homeostasis.	ATG proteins, LC3, Beclin-1, p62/SQSTM1	CELLULAR_PROCESS	NOT-L1	REGULATOR	PROMOTES	YES	Autophagy	10.1038/s41598-025-97616-w	ARL8B regulates lysosomal function and predicts poor prognosis in hepatocellular carcinoma	ARL8B is a key lysosomal regulator in hepatocellular carcinoma, predicting poor prognosis and influencing tumor microenvironment composition, suggesting potential as a therapeutic target and biomarker for predicting treatment response.	5	1	2025	found	FALSE	YES	REGULATOR	PROMOTES	YES|REGULATOR|PROMOTES	NOT_NEEDED	NOT_NEEDED	NOT_NEEDED	ARL8B knockdown triggered lysosomal dysfunction-manifesting as abnormal morphology, decreased pH, reduced hydrolase activity, and impaired autophagic degradation-which subsequently led to cell cycle arrest and reduced cell viability.	fetched_verbatim	AGREED_LABEL_ABSTRACT	INSUFFICIENT	NOT_NEEDED	NOT_NEEDED	NOT_NEEDED	NOT_NEEDED	NOT_NEEDED	NOT_NEEDED
ARL8B	Lysosome-dependent cell death	Lysosome-dependent cell death	L1	L1 Modalities	LncRCD;Elicit_Phase3	B;E	2	ai_extracted	lncrcd_curated		3	CT3	Q9NVJ2	ENSG00000134108		UNCERTAIN	valid	protein_coding	ET4	1 sources, LLM: UNCLEAR	UNCLEAR	41288096;41869359;42078115;40751793;41516242;41074210;40210693;41887224;40838105;41704443;41856284;41484993;39217195;38296963;41098540;38009916;39952956;41423618	0	INSUFFICIENT_DATA	199	UNCLEAR	41288096;41869359;42078115;40751793;41516242;41074210;40210693;41887224;40838105;41704443;41856284;41484993;39217195;38296963;41098540;38009916;39952956;41423618	CO_OCCURRENCE	38924427	RCD016	Lysosome-dependent cell death	259 rows; 248 unique genes	CORE_RCD_FORM		ROOT	CANONICAL	Use as canonical label; map lysosomal cell death as a synonym candidate after source-level review. [2]	Executioner	Lysosomal permeabilization releasing cathepsins	Cathepsins (B, D, L), LAMP1/2, ROS	Aits & Jaattela (2013) J Cell Sci 126:1905–1912 [23720375]; Galluzzi et al. (2018) [29362479]	Wang et al. (2018) Biochim Biophys Acta Rev Cancer 1870:207–227 [30316942]	UNCLEAR	NOT_TESTED								association_only	NA	NA	NA	NA						NA	UNCERTAIN	UNCLEAR	NO	UNCERTAIN|UNCLEAR|NO	A type of RCD demarcated by primary LMP and precipitated by cathepsins, with optional involvement of MOMP and caspases	Cathepsins (B, D, L), LAMP1/2, ROS	EXECUTIONER	L1-ELIGIBLE	UNCERTAIN	UNCLEAR	NO	Lysosomal positioning/trafficking (distinct from lysosome-dependent cell death)	10.1038/s41598-025-97616-w	ARL8B regulates lysosomal function and predicts poor prognosis in hepatocellular carcinoma	ARL8B is a key lysosomal regulator in hepatocellular carcinoma, predicting poor prognosis and influencing tumor microenvironment composition, suggesting potential as a therapeutic target and biomarker for predicting treatment response.	5	1	2025	found	FALSE	NO	UNCERTAIN	UNCLEAR	NO|UNCERTAIN|UNCLEAR	NOT_NEEDED	NOT_NEEDED	NOT_NEEDED	ARL8B is a key lysosomal regulator in hepatocellular carcinoma, predicting poor prognosis and influencing tumor microenvironment composition, suggesting potential as a therapeutic target and biomarker for predicting treatment response.	abstract_no_link	AGREED_LABEL_ABSTRACT	INSUFFICIENT	NOT_NEEDED	NOT_NEEDED	NOT_NEEDED	NOT_NEEDED	NOT_NEEDED	NOT_NEEDED
ARMC10	Apoptosis	Apoptosis	L1	L1 Modalities	FerrDB;LncRCD;RCDdb;MSigDB	B	4	curated	ferrdb_v3;lncrcd_curated;rcddb_curated;msigdb_GOBP_APOPTOTIC_SIGNALING_PATHWAY;msigdb_GOBP_NEGATIVE_REGULATION_OF_APOPTOTIC_SIGNALING_PATHWAY;msigdb_GOBP_REGULATION_OF_APOPTOTIC_SIGNALING_PATHWAY	30631047	3	CT3	Q8N2F6	ENSG00000170632	suppressor		valid	protein_coding	ET1	3 sources	NEEDS_LITERATURE	38924214;17904127;12839973	3	LITERATURE_GAP	94	NEEDS_LITERATURE	40794353;41705242;38924214;37842592;42292716;39026280;38397420;40740686;34912852;37397378;39995083;40709334;38674076;40510359;30631047;41204291;35142026;32069425;29382326	LITERATURE_GAP		RCD001	Apoptosis	6229 rows; 5897 unique genes	CORE_RCD_FORM		ROOT	CANONICAL	Keep as parent; roll intrinsic and extrinsic apoptosis upward only for broad reporting. [2, 3]	Executioner	Programmed cell death with shrinkage, chromatin condensation, DNA fragmentation	Caspases (3,8,9), BCL-2 family, cytochrome c	Elmore (2007) Toxicol Pathol 35:495–516 [17562483]; Galluzzi et al. (2018) Cell Death Differ 25:486–541 [29362479]	Taylor et al. (2008) Nat Rev Mol Cell Biol 9:231–241 [18073771]										none	NA	NA	NA	NA						NA	REGULATOR	PROMOTES	YES	REGULATOR|PROMOTES|YES	Programmed cell death characterized by cell shrinkage, chromatin condensation, and DNA fragmentation. Autonomous cell lysis without causing inflammation, involved in life and death balance of tumor cells.	Caspases (3,8,9), BCL-2 family, cytochrome c	EXECUTIONER	L1-ELIGIBLE	UNCERTAIN	UNCLEAR	NO	Not Apoptosis	10.1111/jcmm.18449	ARMC10 regulates mitochondrial dynamics and affects mitochondrial function via the Wnt/β‐catenin signalling pathway involved in ischaemic stroke	ARMC10 regulates mitochondrial dynamics and protects mitochondrial function in ischaemic stroke by activating the Wnt/-catenin signaling pathway, providing neuroprotective effects.	15	2	2024	found	FALSE	NO	UNCERTAIN	UNCLEAR	NO|UNCERTAIN|UNCLEAR	CONSENSUS||	CONSENSUS||	CONSENSUS||	AMP-activated protein kinase (AMPK) is a key regulator of cellular energy homeostasis. Although AMPK has been studied extensively in cellular processes, understanding of its substrates and downstream functional network, and their contributions to cell fate and disease development, remains incomplete. To elucidate the AMPK-dependent signaling pathways, we performed global quantitative phosphoproteo	abstract	UNIFORM_PIPELINE		UNCERTAIN	UNCLEAR	UNCERTAIN	UNCLEAR	UNCERTAIN	UNCLEAR
ARMC10	Intrinsic-apoptosis	Apoptosis (intrinsic)	L2	L2 Subtypes	FerrDB;MSigDB	B	2	curated	ferrdb_v3;msigdb_GOBP_INTRINSIC_APOPTOTIC_SIGNALING_PATHWAY;msigdb_GOBP_INTRINSIC_APOPTOTIC_SIGNALING_PATHWAY_BY_P53_CLASS_MEDIATOR;msigdb_GOBP_NEGATIVE_REGULATION_OF_INTRINSIC_APOPTOTIC_SIGNALING_PATHWAY;msigdb_GOBP_NEGATIVE_REGULATION_OF_INTRINSIC_APOPTOTIC_SIGNALING_PATHWAY_BY_P53_CLASS_MEDIATOR;msigdb_GOBP_REGULATION_OF_INTRINSIC_APOPTOTIC_SIGNALING_PATHWAY;msigdb_GOBP_REGULATION_OF_INTRINSIC_APOPTOTIC_SIGNALING_PATHWAY_BY_P53_CLASS_MEDIATOR		3	CT3	Q8N2F6	ENSG00000170632	suppressor		valid	protein_coding	ET2	1 sources + LLM confirmed	CONFIRMED	LITERATURE_NOT_FOUND	0	MECHANISTIC	31	UNCLEAR	41705242;40794353;42292716;37842592;39026280;38397420;39995083;34912852;40287050;41204291;30631047;39850731;38262578;38238834;32622347;41157282;34069119;27497926;36765733			RCD015	Apoptosis (intrinsic)	374 rows; 374 unique genes	SUBTYPE	RCD001	IS_A	CANONICAL	Child of apoptosis. [2]															none	NA	NA	NA	NA						NA	REGULATOR	PROTECTS	YES	REGULATOR|PROTECTS|YES	Type of RCD initiated by perturbations of the extracellular or intracellular microenvironment, demarcated by MOMP, and precipitated by executioner caspases, mainly CASP3	Bcl-2, Bcl-xL, Bax	SUBTYPE	NOT-L1	UNCERTAIN	UNCLEAR	NO	Mitochondrial dynamics regulation	10.1111/jcmm.18449	ARMC10 regulates mitochondrial dynamics and affects mitochondrial function via the Wnt/β‐catenin signalling pathway involved in ischaemic stroke	ARMC10 regulates mitochondrial dynamics and protects mitochondrial function in ischaemic stroke by activating the Wnt/-catenin signaling pathway, providing neuroprotective effects.	15	2	2024	found	FALSE	NO	UNCERTAIN	UNCLEAR	NO|UNCERTAIN|UNCLEAR	DEEPSEEK||	OUT_OF_CONTEXT||	CONSENSUS||	Optic nerve injury, encompassing conditions such as glaucoma, optic neuritis, and traumatic optic neuropathy, is a major cause of irreversible vision loss. Traditional broad-spectrum anti-inflammatory treatments have shown limited efficacy, highlighting the need for precision-based therapeutic approaches grounded in the underlying pathological mechanisms. As the primary immune cells of the central	abstract	UNIFORM_PIPELINE		REGULATOR	PROTECTS	OUT_OF_CONTEXT	OUT_OF_CONTEXT	UNCERTAIN	UNCLEAR
ARMC3	Autophagy	Autophagy	L5	L5 Generic/umbrella/taxon	iPCD;MSigDB	B	2	curated	ipcd_curated;msigdb_GOBP_MACROAUTOPHAGY;msigdb_GOBP_PROCESS_UTILIZING_AUTOPHAGIC_MECHANISM		3	CT3	Q5W041	ENSG00000165309			valid	protein_coding	ET3	1 sources, LLM: NEEDS_CONTEXT	NEEDS_CONTEXT	34705610;34428398	2	CONTEXT_GAP	106	UNCLEAR	41625278;41496281;39883197;40759592;39684863;39516485;40836029;41924652;34705610;40244095;41051414;34428398;41684927;40933867;39944686;41157302;40820106;37174722;36497073	CO_OCCURRENCE		RCD002	Autophagy	4790 rows; 4634 unique genes	CELLULAR_PROCESS		RELATED_TO	DISAMBIGUATE	Do not treat generic autophagy as death; map death claims to autophagy-dependent cell death when evidence meets that definition. [2]	Executioner	Lysosomal self-digestion and cellular recycling	ATG proteins, LC3, Beclin-1, p62/SQSTM1	Debnath et al. (2023) Nat Rev Mol Cell Biol 24:560–575 [36864290]; Galluzzi et al. (2018) [29362479]	Mizushima et al. (2011) Annu Rev Cell Dev Biol 27:107–132 [21801009]										none	NA	NA	NA	NA						NA	UNCERTAIN	UNCLEAR	NO	UNCERTAIN|UNCLEAR|NO	Self-digestion process where cells degrade their own components through lysosomes. Phagocytic biological process essential for maintaining cell function and homeostasis.	ATG proteins, LC3, Beclin-1, p62/SQSTM1	CELLULAR_PROCESS	NOT-L1	EXECUTOR	PROMOTES	YES	Autophagy	10.3390/cancers13051110	ARMCX3 Mediates Susceptibility to Hepatic Tumorigenesis Promoted by Dietary Lipotoxicity	ARMCX3 downregulation protects against hepatocarcinogenesis, especially under conditions of high dietary lipid-mediated hepatic insult.	10	1	2021	found	FALSE	NO	UNCERTAIN	UNCLEAR	NO|UNCERTAIN|UNCLEAR	CONSENSUS||	CONSENSUS||	OUT_OF_CONTEXT||	Macroautophagy/autophagy is special because the double-layer lipid-formed autophagosome is formed by de novo generation. Phosphatidylinositol-3-phosphate (PtdIns3P) produced by class III phosphatidylinositol 3-kinase complex I (PtdIns3K-CI) is an essential source lipid for the formation of autophagosomes. However, how autophagy is initiated is unknown. In other words, the mechanism by which PtdIns	abstract	UNIFORM_PIPELINE		EXECUTOR	PROMOTES	EXECUTOR	PROMOTES	OUT_OF_CONTEXT	OUT_OF_CONTEXT
ARMC5	Ferroptosis	Ferroptosis	L1	L1 Modalities	FerrDB	B	1	curated	ferrdb_v3		3	CT3	Q96C12	ENSG00000140691	driver		valid	protein_coding	ET3	1 sources, LLM: NEEDS_CONTEXT	NEEDS_CONTEXT	36040830	1	CONTEXT_GAP	22	UNCLEAR	39491648;36040830;41647837;36004349;41561974;37108564;37473701;36675299;41608635;37151391;38283837;35408915;39308066;35204114;39485641;33441606;33297339;35631261;24037645;23936388	INSUFFICIENT_DATA		RCD003	Ferroptosis	1811 rows; 1724 unique genes	CORE_RCD_FORM		ROOT	CANONICAL	Retain as an independent core RCD form. [2]	Executioner	Iron-dependent lipid peroxide accumulation	GPX4, SLC7A11, ACSL4, iron	Dixon et al. (2012) Cell 149:1060–1072 [22632970]; Stockwell et al. (2017) Cell 171:273–285 [28985560]											none	NA	NA	NA	NA						NA	UNCERTAIN	UNCLEAR	NO	UNCERTAIN|UNCLEAR|NO	A form of RCD initiated by oxidative perturbations of the intracellular microenvironment that is under constitutive control by GPX4 and can be inhibited by iron chelators and lipophilic antioxidants	GPX4, SLC7A11, ACSL4, iron	EXECUTIONER	L1-ELIGIBLE	UNCERTAIN	UNCLEAR	NO	N/A	10.1016/j.mce.2017.06.027	The role of ARMC5 in human cell cultures from nodules of primary macronodular adrenocortical hyperplasia (PMAH).	ARMC5 plays a crucial role in primary macronodular adrenocortical hyperplasia (PMAH)-related steroidogenesis and cell proliferation regulation, with mutated forms causing cell death.	46	1	2018	found	FALSE	NO	UNCERTAIN	UNCLEAR	NO|UNCERTAIN|UNCLEAR	NOT_NEEDED	NOT_NEEDED	NOT_NEEDED	ARMC5 plays a crucial role in primary macronodular adrenocortical hyperplasia (PMAH)-related steroidogenesis and cell proliferation regulation, with mutated forms causing cell death.	abstract_no_link	AGREED_LABEL_ABSTRACT	INSUFFICIENT	NOT_NEEDED	NOT_NEEDED	NOT_NEEDED	NOT_NEEDED	NOT_NEEDED	NOT_NEEDED
ARMC6	Disulfidptosis	Disulfidptosis	L1	L1 Modalities	FerrDB	B	1	curated	ferrdb_v3		3	CT3	Q6NXE6	ENSG00000105676	unclassified		valid	protein_coding	ET4	1 sources, LLM: UNCLEAR	UNCLEAR	38526631	0	INSUFFICIENT_DATA	1	UNCLEAR	38526631	INSUFFICIENT_DATA		RCD022	Disulfidptosis	103 rows; 103 unique genes	EMERGING_RCD_FORM		ROOT	PROVISIONAL	Retain as an emerging distinct form; review definition/version before cross-form comparison.	Executioner	SLC7A11-mediated disulfide accumulation under glucose starvation	SLC7A11, NADPH, disulfide bonds	Liu et al. (2023) Nat Cell Biol 25:404–414 [36747082]	Hemmati et al. (2026) Discov Oncol [41961425]										none	NA	NA	NA	NA						NA	UNCERTAIN	UNCLEAR	NO	UNCERTAIN|UNCLEAR|NO	Condition in which abnormal expression of SLC7A11 under glucose starvation causes disulfide accumulation and stress leading to cell death.	SLC7A11, NADPH, disulfide bonds	EXECUTIONER	L1-ELIGIBLE	UNCERTAIN	UNCLEAR	NO	N/A	10.1016/j.cell.2023.11.044	Cell death.	Cell death supports development and homeostasis by removing damaged or obsolete cells, and imbalances in cell death can promote disease, with potential therapies to address imbalances in cancer and other diseases.	792	1	2024	found	FALSE	NO	UNCERTAIN	UNCLEAR	NO|UNCERTAIN|UNCLEAR	NOT_NEEDED	NOT_NEEDED	NOT_NEEDED	Cell death supports development and homeostasis by removing damaged or obsolete cells, and imbalances in cell death can promote disease, with potential therapies to address imbalances in cancer and other diseases.	abstract_no_link	AGREED_LABEL_ABSTRACT	INSUFFICIENT	NOT_NEEDED	NOT_NEEDED	NOT_NEEDED	NOT_NEEDED	NOT_NEEDED	NOT_NEEDED
ARMCX1	Apoptosis	Apoptosis	L1	L1 Modalities	Rodrigues2025	A	1	curated	pubmed_boolean		1	CT4	Q9P291	ENSG00000126947			valid	protein_coding	ET3	1 sources, LLM: NEEDS_CONTEXT	NEEDS_CONTEXT	38492796;32685472;30907988;28900085;25921134	5	CONTEXT_GAP	157	UNCLEAR	41938365;38492796;39285446;39139090;41415282;41562091;37612729;41898241;36726491;37901436;41982954;35571487;41239601;41458498;37583929;37397364;39071816;36188607;39145884	CO_OCCURRENCE		RCD001	Apoptosis	6229 rows; 5897 unique genes	CORE_RCD_FORM		ROOT	CANONICAL	Keep as parent; roll intrinsic and extrinsic apoptosis upward only for broad reporting. [2, 3]	Executioner	Programmed cell death with shrinkage, chromatin condensation, DNA fragmentation	Caspases (3,8,9), BCL-2 family, cytochrome c	Elmore (2007) Toxicol Pathol 35:495–516 [17562483]; Galluzzi et al. (2018) Cell Death Differ 25:486–541 [29362479]	Taylor et al. (2008) Nat Rev Mol Cell Biol 9:231–241 [18073771]										none	NA	NA	NA	NA						NA	REGULATOR	PROMOTES	YES	REGULATOR|PROMOTES|YES	Programmed cell death characterized by cell shrinkage, chromatin condensation, and DNA fragmentation. Autonomous cell lysis without causing inflammation, involved in life and death balance of tumor cells.	Caspases (3,8,9), BCL-2 family, cytochrome c	EXECUTIONER	L1-ELIGIBLE	UNCERTAIN	UNCLEAR	NO	Unspecified/non-apoptotic cell death (mitochondrial dysfunction-related)	10.1016/j.nbd.2023.106228	Armcx1 attenuates secondary brain injury in an experimental traumatic brain injury model in male mice by alleviating mitochondrial dysfunction and neuronal cell death.	Overexpression of Armcx1 in neurons after traumatic brain injury reduces secondary brain injury and may be a potential therapeutic approach for treating TBI.	18	1	2023	found	FALSE	NO	UNCERTAIN	UNCLEAR	NO|UNCERTAIN|UNCLEAR	DEEPSEEK||	DEEPSEEK||	OUT_OF_CONTEXT||	Armcx1 is a member of the ARMadillo repeat-Containing protein on the X chromosome (ARMCX) family, which is recognized to have evolutionary conserved roles in regulating mitochondrial transport and dynamics. Previous research has shown that Armcx1 is expressed at higher levels in mice after axotomy and in adult retinal ganglion cells after crush injury, and this protein increases neuronal survival	abstract	UNIFORM_PIPELINE		REGULATOR	PROMOTES	REGULATOR	PROMOTES	OUT_OF_CONTEXT	OUT_OF_CONTEXT
ARMH4	Autophagy	Autophagy	L5	L5 Generic/umbrella/taxon	iLIR	B	1	curated	ilir_curated		3	CT3	Q86TY3	ENSG00000139971			valid	protein_coding	ET3	1 sources, LLM: NEEDS_CONTEXT	NEEDS_CONTEXT	41390521	1	CONTEXT_GAP	19	UNCLEAR	41390521;41788620;41254937;41859302;37569538;41727505;40386177;41089764;39839617;40943072;35606801;42272621;38362146;40953119;34199845;38673913;31887157	INSUFFICIENT_DATA		RCD002	Autophagy	4790 rows; 4634 unique genes	CELLULAR_PROCESS		RELATED_TO	DISAMBIGUATE	Do not treat generic autophagy as death; map death claims to autophagy-dependent cell death when evidence meets that definition. [2]	Executioner	Lysosomal self-digestion and cellular recycling	ATG proteins, LC3, Beclin-1, p62/SQSTM1	Debnath et al. (2023) Nat Rev Mol Cell Biol 24:560–575 [36864290]; Galluzzi et al. (2018) [29362479]	Mizushima et al. (2011) Annu Rev Cell Dev Biol 27:107–132 [21801009]										none	NA	NA	NA	NA						NA	UNCERTAIN	UNCLEAR	NO	UNCERTAIN|UNCLEAR|NO	Self-digestion process where cells degrade their own components through lysosomes. Phagocytic biological process essential for maintaining cell function and homeostasis.	ATG proteins, LC3, Beclin-1, p62/SQSTM1	CELLULAR_PROCESS	NOT-L1	UNCERTAIN	UNCLEAR	NO	Aging (growth signaling) - not Autophagy	10.1038/s41467-025-67505-x	ARMH4 accelerates aging by maintaining a positive-feedback growth signaling circuit	ARMH4 deficiency extends lifespan and alleviates age-related diseases in organs, promoting aging by maintaining a positive-feedback growth signaling circuit.	0	1	2025	found	FALSE	NO	UNCERTAIN	UNCLEAR	NO|UNCERTAIN|UNCLEAR	NOT_NEEDED	NOT_NEEDED	NOT_NEEDED	Mechanistically, ARMH4 interacts with IGF1R/FGFR1 to sensitize the activation of PI3K-Akt-mTORC1 and Ras-MEK-ERK pathways, consequently promoting protein synthesis and inhibiting autophagy.	fetched_verbatim	AGREED_LABEL_ABSTRACT	INSUFFICIENT	NOT_NEEDED	NOT_NEEDED	NOT_NEEDED	NOT_NEEDED	NOT_NEEDED	NOT_NEEDED
ARNT	Apoptosis	Apoptosis	L1	L1 Modalities	NCBI_Gene;Rodrigues2025	A;B	2	mixed	ncbi_gene_esearch;pubmed_boolean;rcddb_matched		4	CT2	P27540	ENSG00000143437			valid	protein_coding	ET3	2 sources, LLM: NEEDS_LITERATURE	NEEDS_LITERATURE	42178185;42155615;41797341;41655779;41544481;41526504;41466365;41344393;41144480;41088456;41075325;40806643;40594206;40527853;40429770;40113885;39995020;39622432;39501569;39456709;39147318;39032586;38850176;38678672;38150082;37948019;37705237;37625565;37597813;37356134;37305740;37264663;37211171;36825991;36757575;36722977;36266079;36263655;36142793;35922862;34884933;34824671;34817776;34782204;34774994;34718519;34542664;33962019;33925948;33893898;33374803;33275989;33114015;33082860;32961574;32830518;32823525;32816128;32793310;32305634;32119846;31728273;31090463;30827825;30509165;29943823;29903342;29800573;29568008;29541184;29522284;29302888;29229987;29212263;29098039;29075999;28956952;28710019;28708501;28696214;28424418;28341552;27842271;26909609;26690124;26476840;26423732;25968345;25855602;25812120;25326682;25227104;24921657;24889917;24878748;24806027;24333432;24220583;23907215;23785149	151	LITERATURE_GAP	10968	NEEDS_LITERATURE	42155615;42027643;42328445;41797341;42178185;41655779;42169961;42140001;41919236;41499168;42392747;41075325;41869303;41466365;41458630;40806643;41692346;41544481;42157167	LITERATURE_GAP		RCD001	Apoptosis	6229 rows; 5897 unique genes	CORE_RCD_FORM		ROOT	CANONICAL	Keep as parent; roll intrinsic and extrinsic apoptosis upward only for broad reporting. [2, 3]	Executioner	Programmed cell death with shrinkage, chromatin condensation, DNA fragmentation	Caspases (3,8,9), BCL-2 family, cytochrome c	Elmore (2007) Toxicol Pathol 35:495–516 [17562483]; Galluzzi et al. (2018) Cell Death Differ 25:486–541 [29362479]	Taylor et al. (2008) Nat Rev Mol Cell Biol 9:231–241 [18073771]										none	NA	NA	NA	NA						NA	REGULATOR	PROMOTES	YES	REGULATOR|PROMOTES|YES	Programmed cell death characterized by cell shrinkage, chromatin condensation, and DNA fragmentation. Autonomous cell lysis without causing inflammation, involved in life and death balance of tumor cells.	Caspases (3,8,9), BCL-2 family, cytochrome c	EXECUTIONER	L1-ELIGIBLE	REGULATOR	PROTECTS	YES	Apoptosis	10.1371/journal.pone.0099242	An Increase in Reactive Oxygen Species by Deregulation of ARNT Enhances Chemotherapeutic Drug-Induced Cancer Cell Death	Deregulation of ARNT in cancer cells enhances cisplatin-induced cancer cell death by increasing reactive oxygen species, suggesting targeting ARNT could be a potential strategy to eliminate drug resistance in cancer cells.	25	1	2014	found	FALSE	YES	REGULATOR	UNCLEAR	YES|REGULATOR|UNCLEAR	||CONSENSUS	||OUT_OF_CONTEXT	||UNCLEAR	Obesity-related cardiomyopathy (OCM) is characterized by pathological cardiac remodeling and progressive functional decline, often accompanied by mitochondrial dysfunction, particularly aberrant mitophagy. The role of the core circadian gene brain and muscle ARNT-like protein 1 ( Bmal1 ) in OCM remains unclear. In this study, we employed a high-fat diet (HFD)-induced OCM mouse model, a cardiomyocy	abstract	UNIFORM_PIPELINE		REGULATOR	PROTECTS	OUT_OF_CONTEXT	OUT_OF_CONTEXT	UNCLEAR	UNCLEAR
ARNT	Autophagy	Autophagy	L5	L5 Generic/umbrella/taxon	AMT-DB;HADb	B	2	curated	amtdb_curated;hadb_curated		3	CT3	P27540	ENSG00000143437			valid	protein_coding	ET3	2 sources, LLM: UNCLEAR	UNCLEAR	42223319;41544481;40638681;40584448;40488590;40429770;39687016;39477683;38678672;37305740;36714330;36523507;35988806;35987825;34884933;34126925;31271500;30988012;29113329;29098039;25536043;24806027	22	INSUFFICIENT_DATA	3440	UNCLEAR	42231744;42223319;42392747;41544481;42158928;42027643;40806643;42091451;41919236;41922778;41883454;41810340;41913443;41187973;41832417;41451091;42326682	CO_OCCURRENCE		RCD002	Autophagy	4790 rows; 4634 unique genes	CELLULAR_PROCESS		RELATED_TO	DISAMBIGUATE	Do not treat generic autophagy as death; map death claims to autophagy-dependent cell death when evidence meets that definition. [2]	Executioner	Lysosomal self-digestion and cellular recycling	ATG proteins, LC3, Beclin-1, p62/SQSTM1	Debnath et al. (2023) Nat Rev Mol Cell Biol 24:560–575 [36864290]; Galluzzi et al. (2018) [29362479]	Mizushima et al. (2011) Annu Rev Cell Dev Biol 27:107–132 [21801009]										none	NA	NA	NA	NA						NA	REGULATOR	PROMOTES	YES	REGULATOR|PROMOTES|YES	Self-digestion process where cells degrade their own components through lysosomes. Phagocytic biological process essential for maintaining cell function and homeostasis.	ATG proteins, LC3, Beclin-1, p62/SQSTM1	CELLULAR_PROCESS	NOT-L1	UNCERTAIN	UNCLEAR	NO	bHLH-PAS transcription factor (no autophagy-specific form identified)	10.1371/journal.pone.0099242	An Increase in Reactive Oxygen Species by Deregulation of ARNT Enhances Chemotherapeutic Drug-Induced Cancer Cell Death	Deregulation of ARNT in cancer cells enhances cisplatin-induced cancer cell death by increasing reactive oxygen species, suggesting targeting ARNT could be a potential strategy to eliminate drug resistance in cancer cells.	25	1	2014	found	FALSE	NO	UNCERTAIN	UNCLEAR	NO|UNCERTAIN|UNCLEAR	OUT_OF_CONTEXT||	OUT_OF_CONTEXT||	CONSENSUS||	Objectives To evaluate the clinical prognostic value of the core circadian transcription factor brain and muscle ARNT-like 1 (BMAL1) in sepsis-induced acute lung injury (SI-ALI) and explore its mechanistic role in orchestrating organellar homeostasis and macrophage resilience. Design Prospective clinical cohort study and randomized blinded preclinical laboratory investigation. Setting ICU and rese	abstract	UNIFORM_PIPELINE		OUT_OF_CONTEXT	OUT_OF_CONTEXT	OUT_OF_CONTEXT	OUT_OF_CONTEXT	UNCERTAIN	UNCLEAR
ARNT	Autosis	Autosis	L2	L2 Subtypes	RCDdb	B	1	curated	rcddb_curated	34884933	3	CT3	P27540	ENSG00000143437			valid	protein_coding	ET4	1 sources, LLM: UNCLEAR	UNCLEAR	40409707;39789731;41486342;41526224;39834939;33462411;36931385;25114840;25086043;33634751	0	INSUFFICIENT_DATA	10	UNCLEAR	40409707;39789731;41486342;41526224;39834939;33462411;36931385;25114840;25086043;33634751	INSUFFICIENT_DATA		RCD004	Autosis	1183 rows; 1105 unique genes	SUBTYPE	RCD006	SPECIALIZED_INSTANCE_OF	PROVISIONAL	Retain separately but link to autophagy-dependent cell death; do not automatically inherit evidence.	Executioner	Autophagy-dependent death requiring Na/K-ATPase	Na/K-ATPase, Beclin-1, ATG5/7	Liu et al. (2013) Proc Natl Acad Sci USA 110:20364–20371 [24277826]	Depierre et al. (2024) Cell Death Dis 15:429 [38796484]										none	NA	NA	NA	NA						NA	REGULATOR	PROMOTES	YES	REGULATOR|PROMOTES|YES	A specific instance of autophagy-dependent cell death that critically relies on the plasma membrane Na + /K + -ATPase	Na/K-ATPase, Beclin-1, ATG5/7	SUBTYPE	NOT-L1	UNCERTAIN	UNCLEAR	NO	Apoptosis	10.1371/journal.pone.0099242	An Increase in Reactive Oxygen Species by Deregulation of ARNT Enhances Chemotherapeutic Drug-Induced Cancer Cell Death	Deregulation of ARNT in cancer cells enhances cisplatin-induced cancer cell death by increasing reactive oxygen species, suggesting targeting ARNT could be a potential strategy to eliminate drug resistance in cancer cells.	25	1	2014	found	FALSE	OUT_OF_CONTEXT	REGULATOR	PROMOTES	OUT_OF_CONTEXT|REGULATOR|PROMOTES	UNCLEAR||	OUT_OF_CONTEXT||	OUT_OF_CONTEXT||	Triclocarban is a highly effective and broadly used antimicrobial agent. Humans are continually exposed to triclocarban, but the safety of prenatal exposure to triclocarban in the context of neurodevelopment remains unknown. In this study, we demonstrated for the first time that mice that had been prenatally exposed to environmentally relevant doses of triclocarban had impaired estrogen receptor 1	abstract	UNIFORM_PIPELINE		UNCLEAR	UNCLEAR	OUT_OF_CONTEXT	OUT_OF_CONTEXT	OUT_OF_CONTEXT	OUT_OF_CONTEXT
ARNT2	Apoptosis	Apoptosis	L1	L1 Modalities	GO	B	1	curated	go_GO:0006915		3	CT3	Q9HBZ2	ENSG00000172379			valid	protein_coding	ET4	1 sources, LLM: UNCLEAR	UNCLEAR	41295250;38273052;36854502;34469038;32021278;30231889;27987521;25613063;24642098;21945317;12527906;10215907	12	INSUFFICIENT_DATA	700	UNCLEAR	42027643;41108418;40488594;41295250;42343381;41555222;39917004;40582535;41890227;40424807;41976305;41466085;41458630;39875988;42088346;39113261;41512684;42043113;41502508;40504346	CO_OCCURRENCE		RCD001	Apoptosis	6229 rows; 5897 unique genes	CORE_RCD_FORM		ROOT	CANONICAL	Keep as parent; roll intrinsic and extrinsic apoptosis upward only for broad reporting. [2, 3]	Executioner	Programmed cell death with shrinkage, chromatin condensation, DNA fragmentation	Caspases (3,8,9), BCL-2 family, cytochrome c	Elmore (2007) Toxicol Pathol 35:495–516 [17562483]; Galluzzi et al. (2018) Cell Death Differ 25:486–541 [29362479]	Taylor et al. (2008) Nat Rev Mol Cell Biol 9:231–241 [18073771]										none	NA	NA	NA	NA						NA	REGULATOR	PROMOTES	YES	REGULATOR|PROMOTES|YES	Programmed cell death characterized by cell shrinkage, chromatin condensation, and DNA fragmentation. Autonomous cell lysis without causing inflammation, involved in life and death balance of tumor cells.	Caspases (3,8,9), BCL-2 family, cytochrome c	EXECUTIONER	L1-ELIGIBLE	REGULATOR	PROTECTS	YES	Apoptosis	10.1186/s12974-018-1290-6	Expression of the neuroprotective protein aryl hydrocarbon receptor nuclear translocator 2 correlates with neuronal stress and disability in models of multiple sclerosis	ARNT2 expression is linked to neuronal and axonal health in multiple sclerosis, potentially through its partnership with Npas4 to influence BDNF expression.	20	1	2018	found	FALSE	YES	REGULATOR	UNCLEAR	YES|REGULATOR|UNCLEAR	||UNCLEAR	||UNCLEAR	||UNCLEAR	Background and Objectives : Diffuse large B-cell lymphomas (DLBCLs) are heterogeneous neoplasms. CD79B and MYD88 mutations are associated with the activated B-cell-like (ABC) subtype of DLBCL and often co-occur and lead to constitutive activation of the NF-κB pathway. Several different genetic classifications to date have recognized CD79B - and MYD88 -mutated DLBCLs as a unique subtype with poor r	abstract	UNIFORM_PIPELINE		UNCLEAR	UNCLEAR	UNCLEAR	UNCLEAR	UNCLEAR	UNCLEAR
ARPC1A	Ferroptosis	Ferroptosis	L1	L1 Modalities	FerrDB;Rodrigues2025	A;B	2	curated	ferrdb_v3;pubmed_boolean;ferrdb_v3		4	CT2	Q92747	ENSG00000241685	suppressor		valid	protein_coding	ET3	2 sources, LLM: NEEDS_CONTEXT	NEEDS_CONTEXT	41035061;36438927;35871131	3	CONTEXT_GAP	27	UNCLEAR	41035061;40055704;38911374;40952270;41581373;40610613;35871131;39384767;40937643;36438927;41332982;39055653;39457593;39859365;36918801;41190071;34923085;36729914;36829859	CO_OCCURRENCE		RCD003	Ferroptosis	1811 rows; 1724 unique genes	CORE_RCD_FORM		ROOT	CANONICAL	Retain as an independent core RCD form. [2]	Executioner	Iron-dependent lipid peroxide accumulation	GPX4, SLC7A11, ACSL4, iron	Dixon et al. (2012) Cell 149:1060–1072 [22632970]; Stockwell et al. (2017) Cell 171:273–285 [28985560]											none	NA	NA	NA	NA						NA	UNCERTAIN	UNCLEAR	NO	UNCERTAIN|UNCLEAR|NO	A form of RCD initiated by oxidative perturbations of the intracellular microenvironment that is under constitutive control by GPX4 and can be inhibited by iron chelators and lipophilic antioxidants	GPX4, SLC7A11, ACSL4, iron	EXECUTIONER	L1-ELIGIBLE	REGULATOR	PROTECTS	YES	Ferroptosis	10.18632/aging.205952	Prognostic relevance and validation of ARPC1A in the progression of low-grade glioma	ARPC1A may be a significant independent risk factor and biomarker for low-grade glioma, potentially promoting higher proliferation rates through MAPK signaling.	20	2	2024	found	FALSE	NO	UNCERTAIN	UNCLEAR	NO|UNCERTAIN|UNCLEAR	DEEPSEEK||	DEEPSEEK||	DEEPSEEK||	BACKGROUND: Lung adenocarcinoma (LUAD) is a leading cause of cancer-related mortality globally, necessitating finding novel therapeutic targets. Mitochondrial autophagy (mitophagy) and ferroptosis have emerged as promising avenues in cancer research. This study aimed to identify mitophagy- and ferroptosis-related genes (MiFeRGs) in LUAD and develop a prognostic risk model based on these genes. MET	abstract	UNIFORM_PIPELINE		UNCERTAIN	UNCLEAR	UNCERTAIN	UNCLEAR	UNCERTAIN	UNCLEAR
ARPC4	Autophagy	Autophagy	L5	L5 Generic/umbrella/taxon	iLIR	B	1	curated	ilir_curated		3	CT3	P59998-2	ENSG00000241553			valid	protein_coding	ET4	1 sources, LLM: UNCLEAR	UNCLEAR	40672080	1	INSUFFICIENT_DATA	156	UNCLEAR	41745330;40959902;40596704;40672080;40855644;39199289;41596127;41443412;41343490;40130245;40299488;41581653;40565173;38361124;40440285;37965495;36753380;41154657;37026902;36090174	CO_OCCURRENCE		RCD002	Autophagy	4790 rows; 4634 unique genes	CELLULAR_PROCESS		RELATED_TO	DISAMBIGUATE	Do not treat generic autophagy as death; map death claims to autophagy-dependent cell death when evidence meets that definition. [2]	Executioner	Lysosomal self-digestion and cellular recycling	ATG proteins, LC3, Beclin-1, p62/SQSTM1	Debnath et al. (2023) Nat Rev Mol Cell Biol 24:560–575 [36864290]; Galluzzi et al. (2018) [29362479]	Mizushima et al. (2011) Annu Rev Cell Dev Biol 27:107–132 [21801009]										none	NA	NA	NA	NA						NA	REGULATOR	PROMOTES	YES	REGULATOR|PROMOTES|YES	Self-digestion process where cells degrade their own components through lysosomes. Phagocytic biological process essential for maintaining cell function and homeostasis.	ATG proteins, LC3, Beclin-1, p62/SQSTM1	CELLULAR_PROCESS	NOT-L1	UNCERTAIN	UNCLEAR	NO	Apoptosis	10.3390/biom15040538	Targeted Regulation of HSP70 by the ARP2/3 Complex in Mammary Epithelial Cells and Its Impact on Host Cell Apoptosis	Targeting ARPC3/ARPC4 to regulate HSP70 can promote inflammation and apoptosis, suggesting its potential as a therapeutic target for mastitis.	0	1	2025	found	FALSE	NO	UNCERTAIN	UNCLEAR	NO|UNCERTAIN|UNCLEAR	CONSENSUS||	CONSENSUS||	CONSENSUS||	Background Despite the critical role of endocytosis-related genes in oncogenic processes, research exploring their potential for prognosticating hepatocellular carcinoma (HCC) remains limited. Establishing a connection between endocytosis and HCC is imperative. This study aimed to create a gene signature related to endocytosis to identify HCC subtypes and predict outcomes. Methods RNA sequencing a	abstract	UNIFORM_PIPELINE		UNCERTAIN	UNCLEAR	UNCERTAIN	UNCLEAR	UNCERTAIN	UNCLEAR
ARPP21	Autophagy	Autophagy	L5	L5 Generic/umbrella/taxon	iLIR	B	1	curated	ilir_curated		3	CT3	H7C3J7	ENSG00000172995			valid	protein_coding	ET4	1 sources, LLM: UNCLEAR	UNCLEAR	38767306	1	INSUFFICIENT_DATA	69	UNCLEAR	38767306;41917433;40485229;42325000;37250416;40702904;39648200;40599315;37234979;38324617;36237529;33584097;40244880;34202494;37338366;36880288;40222550;34957087;35800019	CO_OCCURRENCE		RCD002	Autophagy	4790 rows; 4634 unique genes	CELLULAR_PROCESS		RELATED_TO	DISAMBIGUATE	Do not treat generic autophagy as death; map death claims to autophagy-dependent cell death when evidence meets that definition. [2]	Executioner	Lysosomal self-digestion and cellular recycling	ATG proteins, LC3, Beclin-1, p62/SQSTM1	Debnath et al. (2023) Nat Rev Mol Cell Biol 24:560–575 [36864290]; Galluzzi et al. (2018) [29362479]	Mizushima et al. (2011) Annu Rev Cell Dev Biol 27:107–132 [21801009]										none	NA	NA	NA	NA						NA	REGULATOR	PROMOTES	YES	REGULATOR|PROMOTES|YES	Self-digestion process where cells degrade their own components through lysosomes. Phagocytic biological process essential for maintaining cell function and homeostasis.	ATG proteins, LC3, Beclin-1, p62/SQSTM1	CELLULAR_PROCESS	NOT-L1	UNCERTAIN	UNCLEAR	NO	N/A	10.1016/j.cell.2023.11.044	Cell death.	Cell death supports development and homeostasis by removing damaged or obsolete cells, and imbalances in cell death can promote disease, with potential therapies to address imbalances in cancer and other diseases.	792	1	2024	found	FALSE	NO	UNCERTAIN	UNCLEAR	NO|UNCERTAIN|UNCLEAR	UNCLEAR||	CONSENSUS||	CONSENSUS||	Retraction Chai, Z., Zheng, P., Zheng, J. (2021) Mechanism of ARPP21 antagonistic intron miR-128 on neurological function repair after stroke. Annals of Clinical and Translational Neurology, 8: 1408-1421. https://doi.org/10.1002/acn3.51379 The above article, published online on 28 May 2021 in Wiley Online Library (wileyonlinelibrary.com), has been retracted by agreement between the journal Editor-	abstract	UNIFORM_PIPELINE		UNCLEAR	UNCLEAR	UNCERTAIN	UNCLEAR	UNCERTAIN	UNCLEAR
ARRB1	Apoptosis	Apoptosis	L1	L1 Modalities	GO;NCBI_Gene;Rodrigues2025;iPCD	A;B	4	mixed	go_GO:0006915;ipcd_curated;ncbi_gene_esearch;pubmed_boolean		4	CT2	P49407	ENSG00000137486			valid	protein_coding	ET1	4 sources	NEEDS_CONTEXT	41494659;41125398;40748683;40445496;40425760;40320470;38838859;38584327;38252352;36923256;36765477;36760242;36057880;35165280;34582004;33841542;33173959;32860850;32445435;31822496;31541591;30670636;30365090;28865290;28611418;28035404;27195676;26708616;26621121;26479868;26248680;26119788;25519916;25486571;25158130;25084273;24988431;24946011;24604048;24378649;24345643;24218435;23184957;22961449;22699970;21685939;20566651;19915011;17618287;17215450;16709866	51	CONTEXT_GAP	963	NEEDS_LITERATURE	42088441;41339621;40748683;41125398;40445496;40425760;41216364;40115178;42082970;41065931;38838859;40362431;39985042;40320470;41383397;39246845;41585085;38252352;38584327;41440006	LITERATURE_GAP		RCD001	Apoptosis	6229 rows; 5897 unique genes	CORE_RCD_FORM		ROOT	CANONICAL	Keep as parent; roll intrinsic and extrinsic apoptosis upward only for broad reporting. [2, 3]	Executioner	Programmed cell death with shrinkage, chromatin condensation, DNA fragmentation	Caspases (3,8,9), BCL-2 family, cytochrome c	Elmore (2007) Toxicol Pathol 35:495–516 [17562483]; Galluzzi et al. (2018) Cell Death Differ 25:486–541 [29362479]	Taylor et al. (2008) Nat Rev Mol Cell Biol 9:231–241 [18073771]										none	NA	NA	NA	NA						NA	REGULATOR	PROTECTS	YES	REGULATOR|PROTECTS|YES	Programmed cell death characterized by cell shrinkage, chromatin condensation, and DNA fragmentation. Autonomous cell lysis without causing inflammation, involved in life and death balance of tumor cells.	Caspases (3,8,9), BCL-2 family, cytochrome c	EXECUTIONER	L1-ELIGIBLE	REGULATOR	PROTECTS	YES	Apoptosis	10.1007/s10565-024-09842-z	ARRB1 downregulates acetaminophen-induced hepatoxicity through binding to p-eIF2α to inhibit ER stress signaling	ARRB1 protects against acetaminophen-induced liver damage by targeting ER stress and apoptosis, making it a potential target for treating acetaminophen-induced drug-induced liver injury.	11	1	2024	found	FALSE	YES	REGULATOR	PROTECTS	YES|REGULATOR|PROTECTS	NOT_NEEDED	NOT_NEEDED	NOT_NEEDED	Moreover, ARRB1-KO mice exhibited increased ER stress (indicated by phosphorylated α subunit of eukaryotic initiation factor 2 (p-eIF2α)-activating transcription factor 4 (ATF4)-CCAAT-enhancer-binding protein homologous protein (CHOP)) and apoptosis (indicated by cleaved caspase 3).	fetched_verbatim	AGREED_LABEL_ABSTRACT	INSUFFICIENT	NOT_NEEDED	NOT_NEEDED	NOT_NEEDED	NOT_NEEDED	NOT_NEEDED	NOT_NEEDED
ARRB1	Autophagy	Autophagy	L5	L5 Generic/umbrella/taxon	NCBI_Gene;Rodrigues2025;iPCD	A;B	3	mixed	ipcd_curated;ncbi_gene_esearch;pubmed_boolean		4	CT2	P49407	ENSG00000137486			valid	protein_coding	ET2	3 sources	NEEDS_CONTEXT	38838859;34862271;33866937;33841542;30216111;28611418;27054338;24988431;24604048	9	CONTEXT_GAP	285	UNCLEAR	42088441;41339621;38838859;41065931;39246845;42082970;41440006;41697753;42004974;39849536;40977684;42088853;41721223;42181260;40842995;40710178;40129665;40688044;41626173;41869405	CO_OCCURRENCE		RCD002	Autophagy	4790 rows; 4634 unique genes	CELLULAR_PROCESS		RELATED_TO	DISAMBIGUATE	Do not treat generic autophagy as death; map death claims to autophagy-dependent cell death when evidence meets that definition. [2]	Executioner	Lysosomal self-digestion and cellular recycling	ATG proteins, LC3, Beclin-1, p62/SQSTM1	Debnath et al. (2023) Nat Rev Mol Cell Biol 24:560–575 [36864290]; Galluzzi et al. (2018) [29362479]	Mizushima et al. (2011) Annu Rev Cell Dev Biol 27:107–132 [21801009]										none	NA	NA	NA	NA						NA	REGULATOR	PROMOTES	YES	REGULATOR|PROMOTES|YES	Self-digestion process where cells degrade their own components through lysosomes. Phagocytic biological process essential for maintaining cell function and homeostasis.	ATG proteins, LC3, Beclin-1, p62/SQSTM1	CELLULAR_PROCESS	NOT-L1	REGULATOR	PROTECTS	YES	Autophagy	10.1007/s10565-024-09842-z	ARRB1 downregulates acetaminophen-induced hepatoxicity through binding to p-eIF2α to inhibit ER stress signaling	ARRB1 protects against acetaminophen-induced liver damage by targeting ER stress and apoptosis, making it a potential target for treating acetaminophen-induced drug-induced liver injury.	11	1	2024	found	FALSE	YES	REGULATOR	PROMOTES	YES|REGULATOR|PROMOTES	||DEEPSEEK	||DEEPSEEK	||OUT_OF_CONTEXT	Objective Intervertebral disc degeneration (IVDD) is the leading cause of lower back pain (LBP). β-arrestin 1 (ARRB1) is a multifunctional protein that regulates numerous pathological processes. The aim of this study was to investigate the role of ARRB1 in IVDD. Methods The expression of ARRB1 in nucleus pulposus (NP) of rats with IVDD was assayed. Next, rat nucleus pulposus cells (NPCs) were infe	abstract	UNIFORM_PIPELINE		REGULATOR	PROMOTES	REGULATOR	PROMOTES	OUT_OF_CONTEXT	OUT_OF_CONTEXT
ARRB1	Necroptosis	Necroptosis	L1	L1 Modalities	iPCD	B	1	curated	ipcd_curated		3	CT3	P49407	ENSG00000137486			valid	protein_coding	ET4	1 sources, LLM: UNCLEAR	UNCLEAR	41027938;42038038;40977684;39810224;42111820;37762096;41752891;34400895;38984092;33683530;41534628;34763659;40250624;38107059;36591266;32745806;34864819;35404472;41724757	0	INSUFFICIENT_DATA	34	UNCLEAR	41027938;42038038;40977684;39810224;42111820;37762096;41752891;34400895;38984092;33683530;41534628;34763659;40250624;38107059;36591266;32745806;34864819;35404472;41724757	CO_OCCURRENCE		RCD005	Necroptosis	641 rows; 575 unique genes	CORE_RCD_FORM	RCD038	MEMBER_OF	CANONICAL	Independent mechanism within the regulated-necrosis umbrella. [2, 4]	Executioner	Programmed necrosis via RIPK1/RIPK3/MLKL with plasma membrane rupture	RIPK1, RIPK3, MLKL	Sun et al. (2012) Cell 148:213–227 [22265413]; Galluzzi et al. (2018) [29362479]	Vanden Berghe et al. (2014) Nat Rev Mol Cell Biol 15:135–147 [24452471]; Zhang et al. (2022) Semin Cancer Biol [35908574]										none	NA	NA	NA	NA						NA	UNCERTAIN	UNCLEAR	NO	UNCERTAIN|UNCLEAR|NO	A modality of RCD triggered by perturbations of extracellular or intracellular homeostasis that critically depends on MLKL, RIPK3, and (at least in some settings) on the kinase activity of RIPK1	RIPK1, RIPK3, MLKL	EXECUTIONER	L1-ELIGIBLE	UNCERTAIN	UNCLEAR	NO	Apoptosis	10.1007/s10565-024-09842-z	ARRB1 downregulates acetaminophen-induced hepatoxicity through binding to p-eIF2α to inhibit ER stress signaling	ARRB1 protects against acetaminophen-induced liver damage by targeting ER stress and apoptosis, making it a potential target for treating acetaminophen-induced drug-induced liver injury.	11	1	2024	found	FALSE	NO	UNCERTAIN	UNCLEAR	NO|UNCERTAIN|UNCLEAR	NOT_NEEDED	NOT_NEEDED	NOT_NEEDED	ARRB1 protects against acetaminophen-induced liver damage by targeting ER stress and apoptosis, making it a potential target for treating acetaminophen-induced drug-induced liver injury.	abstract_no_link	AGREED_LABEL_ABSTRACT	INSUFFICIENT	NOT_NEEDED	NOT_NEEDED	NOT_NEEDED	NOT_NEEDED	NOT_NEEDED	NOT_NEEDED
ARRB2	Apoptosis	Apoptosis	L1	L1 Modalities	LncRCD;NCBI_Gene;RCDdb;Rodrigues2025	A;B	4	mixed	lncrcd_curated;ncbi_gene_esearch;pubmed_boolean;rcddb_matched;rcddb_curated	33989759	4	CT2	P32121	ENSG00000141480			valid	protein_coding	ET1	Multi-database consensus + RCDdb	NEEDS_CONTEXT	42356545;41934061;41125398;40935160;40623457;40214450;40001716;39921112;39164752;38844905;37225848;36744494;35788718;34710848;34194560;34007068;33994368;33989759;33367479;33323551;32863967;32445435;31912409;31675995;31612867;30283336;29620228;29272019;29263312;28611418;28588446;28583844;26621121;26582201;26398586;26119788;25354317;25333456;24988431;24378649;24218435;22699970;21167192;20497256;20457218;19477204;19071087;18408005;17215450;12488444;11090355	51	CONTEXT_GAP	768	UNCLEAR	42356545;42043875;41934061;41986296;41771825;41329780;41125398;40554953;40935160;42049271;40214450;39921112;40001716;42183278;40119070;40623457;41874895;41204291;39057967	CO_OCCURRENCE		RCD001	Apoptosis	6229 rows; 5897 unique genes	CORE_RCD_FORM		ROOT	CANONICAL	Keep as parent; roll intrinsic and extrinsic apoptosis upward only for broad reporting. [2, 3]	Executioner	Programmed cell death with shrinkage, chromatin condensation, DNA fragmentation	Caspases (3,8,9), BCL-2 family, cytochrome c	Elmore (2007) Toxicol Pathol 35:495–516 [17562483]; Galluzzi et al. (2018) Cell Death Differ 25:486–541 [29362479]	Taylor et al. (2008) Nat Rev Mol Cell Biol 9:231–241 [18073771]										none	NA	NA	NA	NA						NA	REGULATOR	PROTECTS	YES	REGULATOR|PROTECTS|YES	Programmed cell death characterized by cell shrinkage, chromatin condensation, and DNA fragmentation. Autonomous cell lysis without causing inflammation, involved in life and death balance of tumor cells.	Caspases (3,8,9), BCL-2 family, cytochrome c	EXECUTIONER	L1-ELIGIBLE	REGULATOR	PROMOTES	YES	Apoptosis	10.3390/cells14070496	β-Arrestin 2 as a Prognostic Indicator and Immunomodulatory Factor in Multiple Myeloma	Higher ARRB2 expression in bone marrow is associated with poorer outcomes in multiple myeloma patients, potentially affecting immune checkpoint regulation in the tumor microenvironment.	3	1	2025	found	FALSE	YES	REGULATOR	UNCLEAR	YES|REGULATOR|UNCLEAR	||DEEPSEEK	||DEEPSEEK	||OUT_OF_CONTEXT	Oxidative stress-induced neuron apoptosis plays a crucial role in the early brain injury (EBI) after subarachnoid hemorrhage (SAH). Kisspeptin has been reported as antioxidant to reduce oxidative stress-induced neuronal cell death through G protein-coupled receptor 54 (GPR54). The goal of this study was to determine the neuroprotection of the Kisspeptin/GRP54 signaling pathway against EBI after SA	abstract	UNIFORM_PIPELINE		REGULATOR	PROTECTS	REGULATOR	PROTECTS	OUT_OF_CONTEXT	OUT_OF_CONTEXT
ARRB2	Autophagy	Autophagy	L5	L5 Generic/umbrella/taxon	NCBI_Gene;Rodrigues2025	A;B	2	mixed	ncbi_gene_esearch;pubmed_boolean;rcddb_matched		4	CT2	P32121	ENSG00000141480			valid	protein_coding	ET3	2 sources, LLM: NEEDS_CONTEXT	NEEDS_CONTEXT	40672080;38844905;37443143;36796753;34000413;28611418;27054338;24988431	8	CONTEXT_GAP	251	UNCLEAR	41986296;42049271;40428426;41917130;40672080;41049737;40119070;40611211;41874895;39354431;37443143;39057967;39849536;38529403;36796753;39649720;42022286;38844905;41071394	CO_OCCURRENCE		RCD002	Autophagy	4790 rows; 4634 unique genes	CELLULAR_PROCESS		RELATED_TO	DISAMBIGUATE	Do not treat generic autophagy as death; map death claims to autophagy-dependent cell death when evidence meets that definition. [2]	Executioner	Lysosomal self-digestion and cellular recycling	ATG proteins, LC3, Beclin-1, p62/SQSTM1	Debnath et al. (2023) Nat Rev Mol Cell Biol 24:560–575 [36864290]; Galluzzi et al. (2018) [29362479]	Mizushima et al. (2011) Annu Rev Cell Dev Biol 27:107–132 [21801009]										none	NA	NA	NA	NA						NA	REGULATOR	PROMOTES	YES	REGULATOR|PROMOTES|YES	Self-digestion process where cells degrade their own components through lysosomes. Phagocytic biological process essential for maintaining cell function and homeostasis.	ATG proteins, LC3, Beclin-1, p62/SQSTM1	CELLULAR_PROCESS	NOT-L1	UNCERTAIN	UNCLEAR	NO	Apoptosis	10.3390/cells14070496	β-Arrestin 2 as a Prognostic Indicator and Immunomodulatory Factor in Multiple Myeloma	Higher ARRB2 expression in bone marrow is associated with poorer outcomes in multiple myeloma patients, potentially affecting immune checkpoint regulation in the tumor microenvironment.	3	1	2025	found	FALSE	NO	UNCERTAIN	UNCLEAR	NO|UNCERTAIN|UNCLEAR	UNCLEAR||	CONSENSUS||	CONSENSUS||	Background Despite the critical role of endocytosis-related genes in oncogenic processes, research exploring their potential for prognosticating hepatocellular carcinoma (HCC) remains limited. Establishing a connection between endocytosis and HCC is imperative. This study aimed to create a gene signature related to endocytosis to identify HCC subtypes and predict outcomes. Methods RNA sequencing a	abstract	UNIFORM_PIPELINE		UNCLEAR	UNCLEAR	UNCERTAIN	UNCLEAR	UNCERTAIN	UNCLEAR
ARRB2	Necrosis	Necrosis	L4	L4 Functional/contextual	NCBI_Gene;Rodrigues2025	A;B	2	mixed	ncbi_gene_esearch;pubmed_boolean;rcddb_matched		4	CT2	P32121	ENSG00000141480			valid	protein_coding	ET3	2 sources, LLM: UNCLEAR	UNCLEAR	41343277;37386845;34194560;32445435;30933849;30283336;29636059;29375207;28396116;27657826;25318610;25218510;25134539;25035139;24988431;23884833;22356547;20465566;16378096;15173580	20	INSUFFICIENT_DATA	427	UNCLEAR	42043875;41917130;40554953;41343277;42183278;39305895;42358989;41873307;41011229;39649720;39849536;38252352;37386845;38628735;41735192;41201763;41953848;41906187;37225848;41463437	CO_OCCURRENCE		RCD007	Necrosis	1107 rows; 1092 unique genes	MORPHOLOGY_OR_OUTCOME	RCD038	BROAD_OUTCOME_OF	DISAMBIGUATE	Do not treat as a molecular RCD mechanism; map mechanistically resolved records to child modalities. [4]	Executioner	Cell swelling, membrane rupture, release of cellular contents	ATP depletion, Ca overload (accidental); RIPK1/RIPK3 (programmed)	Kim et al. (2019) Exp Mol Med 51:1–10 [31827074]; Galluzzi et al. (2018) [29362479]	Vanden Berghe et al. (2014) Nat Rev Mol Cell Biol 15:135–147 [24452471]										none	NA	NA	NA	NA						NA	REGULATOR	PROMOTES	YES	REGULATOR|PROMOTES|YES	Accidental and unregulated form of cell death resulting in cell lysis and inflammation. Programmed necrosis regulated by intracellular signal transduction pathways.	ATP depletion, Ca overload (accidental); RIPK1/RIPK3 (programmed)	MORPHOLOGY	NOT-L1	UNCERTAIN	UNCLEAR	NO	Apoptosis	10.3390/cells14070496	β-Arrestin 2 as a Prognostic Indicator and Immunomodulatory Factor in Multiple Myeloma	Higher ARRB2 expression in bone marrow is associated with poorer outcomes in multiple myeloma patients, potentially affecting immune checkpoint regulation in the tumor microenvironment.	3	1	2025	found	FALSE	NO	UNCERTAIN	UNCLEAR	NO|UNCERTAIN|UNCLEAR	UNCLEAR||	OUT_OF_CONTEXT||	OUT_OF_CONTEXT||	Olfactory receptor 6A2 (OR6A2) signaling stimulates atherogenic NLRP3 inflammasome activation in vascular macrophages (Mϕs). Current evidence suggests that interleukin-1 receptor type 1 (IL-1R1)/Toll-like receptor (TLR) signaling may modulate this OR6A2-mediated inflammasome response. However, the role of and mechanism(s) by which IL-1R1/TLR signaling modulates the inflammasome response and result	abstract	UNIFORM_PIPELINE		UNCLEAR	UNCLEAR	OUT_OF_CONTEXT	OUT_OF_CONTEXT	OUT_OF_CONTEXT	OUT_OF_CONTEXT
ARRDC3	Apoptosis	Apoptosis	L1	L1 Modalities	Rodrigues2025	A	1	curated	pubmed_boolean;ferrdb_v3		4	CT2	Q96B67	ENSG00000113369			valid	protein_coding	ET3	1 sources, LLM: NEEDS_CONTEXT	NEEDS_CONTEXT	42001385;40211986;39889336;37436094;37215052;37062135;35414313;34743709;33313951;31341404;27109471;23802650	12	CONTEXT_GAP	452	UNCLEAR	42001385;41555725;42026464;40701343;39873948;39889336;40727465;39956808;42275403;41117990;38097622;40211986;38389126;37215052;41980683;37821869;37436094;40806250;39931139;41826889	CO_OCCURRENCE		RCD001	Apoptosis	6229 rows; 5897 unique genes	CORE_RCD_FORM		ROOT	CANONICAL	Keep as parent; roll intrinsic and extrinsic apoptosis upward only for broad reporting. [2, 3]	Executioner	Programmed cell death with shrinkage, chromatin condensation, DNA fragmentation	Caspases (3,8,9), BCL-2 family, cytochrome c	Elmore (2007) Toxicol Pathol 35:495–516 [17562483]; Galluzzi et al. (2018) Cell Death Differ 25:486–541 [29362479]	Taylor et al. (2008) Nat Rev Mol Cell Biol 9:231–241 [18073771]										none	NA	NA	NA	NA						NA	REGULATOR	PROMOTES	YES	REGULATOR|PROMOTES|YES	Programmed cell death characterized by cell shrinkage, chromatin condensation, and DNA fragmentation. Autonomous cell lysis without causing inflammation, involved in life and death balance of tumor cells.	Caspases (3,8,9), BCL-2 family, cytochrome c	EXECUTIONER	L1-ELIGIBLE	UNCERTAIN	UNCLEAR	NO	Autophagy	10.1016/j.lddd.2025.100097	Uncovering the mechanism of ARRDC3 in non-small cell lung cancer cisplatin resistance and autophagy based on bioinformatics and experimental verification	ARRDC3 overexpression in non-small cell lung cancer cells reduces cisplatin resistance, growth, invasion, and autophagy by reducing PRKAA2 expression, suggesting a potential therapeutic target for cisplatin-resistant NSCLC.	6	NA	2025	found	FALSE	NO	UNCERTAIN	UNCLEAR	NO|UNCERTAIN|UNCLEAR	CONSENSUS||	CONSENSUS||	CONSENSUS||	BACKGROUND: Ovarian cancer (OC) has a poor prognosis and lacks precise biomarkers and therapeutic targets. The tumor-suppressing effects of miR-325 and ARRDC3 have been demonstrated in multiple cancer types, but their association and mechanisms in OC remain unclear. OBJECTIVE: Investigate the prognostic value of miR-325 in OC, clarify its regulatory relationship with ARRDC3, and elucidate its mech	abstract	UNIFORM_PIPELINE		UNCERTAIN	UNCLEAR	UNCERTAIN	UNCLEAR	UNCERTAIN	UNCLEAR
ARRDC3	Ferroptosis	Ferroptosis	L1	L1 Modalities	FerrDB;LncRCD	B	2	curated	ferrdb_v3;lncrcd_curated		3	CT3	Q96B67	ENSG00000113369	unclassified		valid	protein_coding	ET3	2 sources, LLM: UNCLEAR	UNCLEAR	41555725;39372582;38945227;37821869	4	INSUFFICIENT_DATA	72	NEEDS_CONTEXT	41555725;41826889;41858239;41081924;42152128;37821869;40693608;39372582;40727465;41140341;38945227;41782061;39897521;40735477;40584015;36523770;36304416;39017655;41736794;38989455	CONTEXT_GAP		RCD003	Ferroptosis	1811 rows; 1724 unique genes	CORE_RCD_FORM		ROOT	CANONICAL	Retain as an independent core RCD form. [2]	Executioner	Iron-dependent lipid peroxide accumulation	GPX4, SLC7A11, ACSL4, iron	Dixon et al. (2012) Cell 149:1060–1072 [22632970]; Stockwell et al. (2017) Cell 171:273–285 [28985560]											none	NA	NA	NA	NA						NA	REGULATOR	PROMOTES	YES	REGULATOR|PROMOTES|YES	A form of RCD initiated by oxidative perturbations of the intracellular microenvironment that is under constitutive control by GPX4 and can be inhibited by iron chelators and lipophilic antioxidants	GPX4, SLC7A11, ACSL4, iron	EXECUTIONER	L1-ELIGIBLE	UNCERTAIN	UNCLEAR	NO	Autophagy	10.1016/j.lddd.2025.100097	Uncovering the mechanism of ARRDC3 in non-small cell lung cancer cisplatin resistance and autophagy based on bioinformatics and experimental verification	ARRDC3 overexpression in non-small cell lung cancer cells reduces cisplatin resistance, growth, invasion, and autophagy by reducing PRKAA2 expression, suggesting a potential therapeutic target for cisplatin-resistant NSCLC.	6	NA	2025	found	FALSE	NO	UNCERTAIN	UNCLEAR	NO|UNCERTAIN|UNCLEAR	DEEPSEEK||	DEEPSEEK||	OUT_OF_CONTEXT||	Cerebral ischemia/reperfusion injury (CIRI) remains a major clinical challenge due to the lack of effective neuroprotective strategies. Here, hUMSC-derived exosomes (H-Exo) were isolated and administered intranasally (15 µg/mouse/day for 3 days) in a mouse middle cerebral artery occlusion/reperfusion (MCAO/R) model. Animals were randomly assigned to three groups: Sham, MCAO/R, and H-Exo-treated MC	abstract	UNIFORM_PIPELINE		REGULATOR	PROMOTES	REGULATOR	PROMOTES	OUT_OF_CONTEXT	OUT_OF_CONTEXT
ARSA	Autophagy	Autophagy	L5	L5 Generic/umbrella/taxon	AMT-DB;HADb;HAMdb;LncRCD;iPCD	B	5	curated	amtdb_curated;hadb_curated;hamdb_curated;ipcd_curated;lncrcd_curated		3	CT3	P15289	ENSG00000100299			valid	protein_coding	ET1	5 sources	UNCLEAR	39491634;38766825;38383330;36087066;34252349;31341250;30362153;23697974	8	INSUFFICIENT_DATA	448	UNCLEAR	41818945;41120349;41614773;42093725;42123674;40570504;38383330;39766783;41253210;42305270;42297977;39990231;41537593;41245233;40598239;39276676;38079224	CO_OCCURRENCE		RCD002	Autophagy	4790 rows; 4634 unique genes	CELLULAR_PROCESS		RELATED_TO	DISAMBIGUATE	Do not treat generic autophagy as death; map death claims to autophagy-dependent cell death when evidence meets that definition. [2]	Executioner	Lysosomal self-digestion and cellular recycling	ATG proteins, LC3, Beclin-1, p62/SQSTM1	Debnath et al. (2023) Nat Rev Mol Cell Biol 24:560–575 [36864290]; Galluzzi et al. (2018) [29362479]	Mizushima et al. (2011) Annu Rev Cell Dev Biol 27:107–132 [21801009]										none	NA	NA	NA	NA						NA	UNCERTAIN	UNCLEAR	NO	UNCERTAIN|UNCLEAR|NO	Self-digestion process where cells degrade their own components through lysosomes. Phagocytic biological process essential for maintaining cell function and homeostasis.	ATG proteins, LC3, Beclin-1, p62/SQSTM1	CELLULAR_PROCESS	NOT-L1	UNCERTAIN	UNCLEAR	NO	Autophagy	10.1007/s11033-024-09448-y	An arresten-derived anti-angiogenic peptide triggers apoptotic cell death in endothelial cells	Arresten-derived anti-angiogenic peptide stimulates apoptosis in endothelial cells through the mitochondrial pathway, potentially offering potential for cancer treatment.	2	2	2024	found	FALSE	NO	UNCERTAIN	UNCLEAR	NO|UNCERTAIN|UNCLEAR	NOT_NEEDED	NOT_NEEDED	NOT_NEEDED	Arresten-derived anti-angiogenic peptide stimulates apoptosis in endothelial cells through the mitochondrial pathway, potentially offering potential for cancer treatment.	abstract_no_link	AGREED_LABEL_ABSTRACT	INSUFFICIENT	NOT_NEEDED	NOT_NEEDED	NOT_NEEDED	NOT_NEEDED	NOT_NEEDED	NOT_NEEDED
ARSA	Autosis	Autosis	L2	L2 Subtypes	RCDdb	B	1	curated	rcddb_curated	8037	3	CT3	P15289	ENSG00000100299			valid	protein_coding	ET4	1 sources, LLM: UNCLEAR	UNCLEAR	39834939	0	INSUFFICIENT_DATA	1	UNCLEAR	39834939	INSUFFICIENT_DATA		RCD004	Autosis	1183 rows; 1105 unique genes	SUBTYPE	RCD006	SPECIALIZED_INSTANCE_OF	PROVISIONAL	Retain separately but link to autophagy-dependent cell death; do not automatically inherit evidence.	Executioner	Autophagy-dependent death requiring Na/K-ATPase	Na/K-ATPase, Beclin-1, ATG5/7	Liu et al. (2013) Proc Natl Acad Sci USA 110:20364–20371 [24277826]	Depierre et al. (2024) Cell Death Dis 15:429 [38796484]										none	NA	NA	NA	NA						NA	UNCERTAIN	UNCLEAR	NO	UNCERTAIN|UNCLEAR|NO	A specific instance of autophagy-dependent cell death that critically relies on the plasma membrane Na + /K + -ATPase	Na/K-ATPase, Beclin-1, ATG5/7	SUBTYPE	NOT-L1	UNCERTAIN	UNCLEAR	NO	None (no established role in Autosis)	10.1007/s11033-024-09448-y	An arresten-derived anti-angiogenic peptide triggers apoptotic cell death in endothelial cells	Arresten-derived anti-angiogenic peptide stimulates apoptosis in endothelial cells through the mitochondrial pathway, potentially offering potential for cancer treatment.	2	2	2024	found	FALSE	NO	UNCERTAIN	UNCLEAR	NO|UNCERTAIN|UNCLEAR	NOT_NEEDED	NOT_NEEDED	NOT_NEEDED	Arresten-derived anti-angiogenic peptide stimulates apoptosis in endothelial cells through the mitochondrial pathway, potentially offering potential for cancer treatment.	abstract_no_link	AGREED_LABEL_ABSTRACT	INSUFFICIENT	NOT_NEEDED	NOT_NEEDED	NOT_NEEDED	NOT_NEEDED	NOT_NEEDED	NOT_NEEDED
ARSA	Lysosome-dependent cell death	Lysosome-dependent cell death	L1	L1 Modalities	LncRCD	B	1	curated	lncrcd_curated		3	CT3	P15289	ENSG00000100299			valid	protein_coding	ET4	1 sources, LLM: UNCLEAR	UNCLEAR	42093725;42123674;41253210;40536808;40577679;41627451;41459346;41537593;39655393;40673439;41618357;42134074;41874465;41739308;40744899;42131427;38004502;40362035;42255197	0	INSUFFICIENT_DATA	298	UNCLEAR	42093725;42123674;41253210;40536808;40577679;41627451;41459346;41537593;39655393;40673439;41618357;42134074;41874465;41739308;40744899;42131427;38004502;40362035;42255197	CO_OCCURRENCE		RCD016	Lysosome-dependent cell death	259 rows; 248 unique genes	CORE_RCD_FORM		ROOT	CANONICAL	Use as canonical label; map lysosomal cell death as a synonym candidate after source-level review. [2]	Executioner	Lysosomal permeabilization releasing cathepsins	Cathepsins (B, D, L), LAMP1/2, ROS	Aits & Jaattela (2013) J Cell Sci 126:1905–1912 [23720375]; Galluzzi et al. (2018) [29362479]	Wang et al. (2018) Biochim Biophys Acta Rev Cancer 1870:207–227 [30316942]										none	NA	NA	NA	NA						NA	UNCERTAIN	UNCLEAR	NO	UNCERTAIN|UNCLEAR|NO	A type of RCD demarcated by primary LMP and precipitated by cathepsins, with optional involvement of MOMP and caspases	Cathepsins (B, D, L), LAMP1/2, ROS	EXECUTIONER	L1-ELIGIBLE	UNCERTAIN	UNCLEAR	NO	Lysosomal sulfatide metabolism (not lysosome-dependent cell death)	10.1007/s11033-024-09448-y	An arresten-derived anti-angiogenic peptide triggers apoptotic cell death in endothelial cells	Arresten-derived anti-angiogenic peptide stimulates apoptosis in endothelial cells through the mitochondrial pathway, potentially offering potential for cancer treatment.	2	2	2024	found	FALSE	NO	UNCERTAIN	UNCLEAR	NO|UNCERTAIN|UNCLEAR	NOT_NEEDED	NOT_NEEDED	NOT_NEEDED	Arresten-derived anti-angiogenic peptide stimulates apoptosis in endothelial cells through the mitochondrial pathway, potentially offering potential for cancer treatment.	abstract_no_link	AGREED_LABEL_ABSTRACT	INSUFFICIENT	NOT_NEEDED	NOT_NEEDED	NOT_NEEDED	NOT_NEEDED	NOT_NEEDED	NOT_NEEDED
ARSB	Autophagy	Autophagy	L5	L5 Generic/umbrella/taxon	AMT-DB;HADb;HAMdb;LncRCD;NCBI_Gene;Rodrigues2025;iPCD;MSigDB	A;B	8	mixed	amtdb_curated;hadb_curated;hamdb_curated;ipcd_curated;lncrcd_curated;ncbi_gene_esearch;pubmed_boolean;rcddb_matched;msigdb_GOBP_PROCESS_UTILIZING_AUTOPHAGIC_MECHANISM		4	CT2	P15848	ENSG00000113273			valid	protein_coding	ET1	Multi-database consensus + RCDdb	NEEDS_CONTEXT	37099812;35966301	2	CONTEXT_GAP	653	UNCLEAR	42149031;41730481;40534738;41440013;40100425;41839860;39916852;39067197;40902075;42305270;40822349;41698049;37986106;37751300;41782446;41614773;41291247;38053941;41322532;37099812	CO_OCCURRENCE		RCD002	Autophagy	4790 rows; 4634 unique genes	CELLULAR_PROCESS		RELATED_TO	DISAMBIGUATE	Do not treat generic autophagy as death; map death claims to autophagy-dependent cell death when evidence meets that definition. [2]	Executioner	Lysosomal self-digestion and cellular recycling	ATG proteins, LC3, Beclin-1, p62/SQSTM1	Debnath et al. (2023) Nat Rev Mol Cell Biol 24:560–575 [36864290]; Galluzzi et al. (2018) [29362479]	Mizushima et al. (2011) Annu Rev Cell Dev Biol 27:107–132 [21801009]										none	NA	NA	NA	NA						NA	UNCERTAIN	UNCLEAR	NO	UNCERTAIN|UNCLEAR|NO	Self-digestion process where cells degrade their own components through lysosomes. Phagocytic biological process essential for maintaining cell function and homeostasis.	ATG proteins, LC3, Beclin-1, p62/SQSTM1	CELLULAR_PROCESS	NOT-L1	UNCERTAIN	UNCLEAR	NO	Apoptosis	10.1158/1535-7163.targ-25-c005	Abstract C005: Arylsulfatase B inhibits progression of malignant melanoma by COP1-mediated apoptosis in syngeneic and humanized mouse models	Arylsulfatase B (ARSB) treatment inhibits malignant melanoma progression by promoting apoptosis in cells, potentially offering a new treatment option for malignant melanoma.	0	1	2025	found	FALSE	NO	UNCERTAIN	UNCLEAR	NO|UNCERTAIN|UNCLEAR	NOT_NEEDED	NOT_NEEDED	NOT_NEEDED	Arylsulfatase B (ARSB) treatment inhibits malignant melanoma progression by promoting apoptosis in cells, potentially offering a new treatment option for malignant melanoma.	abstract_no_link	AGREED_LABEL_ABSTRACT	INSUFFICIENT	NOT_NEEDED	NOT_NEEDED	NOT_NEEDED	NOT_NEEDED	NOT_NEEDED	NOT_NEEDED
ARSB	Autosis	Autosis	L2	L2 Subtypes	RCDdb	B	1	curated	rcddb_curated	8037	3	CT3	P15848	ENSG00000113273			valid	protein_coding	ET4	1 sources, LLM: UNCLEAR	UNCLEAR	39834939	0	INSUFFICIENT_DATA	1	UNCLEAR	39834939	INSUFFICIENT_DATA		RCD004	Autosis	1183 rows; 1105 unique genes	SUBTYPE	RCD006	SPECIALIZED_INSTANCE_OF	PROVISIONAL	Retain separately but link to autophagy-dependent cell death; do not automatically inherit evidence.	Executioner	Autophagy-dependent death requiring Na/K-ATPase	Na/K-ATPase, Beclin-1, ATG5/7	Liu et al. (2013) Proc Natl Acad Sci USA 110:20364–20371 [24277826]	Depierre et al. (2024) Cell Death Dis 15:429 [38796484]										none	NA	NA	NA	NA						NA	UNCERTAIN	UNCLEAR	NO	UNCERTAIN|UNCLEAR|NO	A specific instance of autophagy-dependent cell death that critically relies on the plasma membrane Na + /K + -ATPase	Na/K-ATPase, Beclin-1, ATG5/7	SUBTYPE	NOT-L1	UNCERTAIN	UNCLEAR	NO	Apoptosis	10.1158/1535-7163.targ-25-c005	Abstract C005: Arylsulfatase B inhibits progression of malignant melanoma by COP1-mediated apoptosis in syngeneic and humanized mouse models	Arylsulfatase B (ARSB) treatment inhibits malignant melanoma progression by promoting apoptosis in cells, potentially offering a new treatment option for malignant melanoma.	0	1	2025	found	FALSE	NO	UNCERTAIN	UNCLEAR	NO|UNCERTAIN|UNCLEAR	NOT_NEEDED	NOT_NEEDED	NOT_NEEDED	Arylsulfatase B (ARSB) treatment inhibits malignant melanoma progression by promoting apoptosis in cells, potentially offering a new treatment option for malignant melanoma.	abstract_no_link	AGREED_LABEL_ABSTRACT	INSUFFICIENT	NOT_NEEDED	NOT_NEEDED	NOT_NEEDED	NOT_NEEDED	NOT_NEEDED	NOT_NEEDED
ARSB	Lysosome-dependent cell death	Lysosome-dependent cell death	L1	L1 Modalities	LncRCD	B	1	curated	lncrcd_curated		3	CT3	P15848	ENSG00000113273			valid	protein_coding	ET4	1 sources, LLM: UNCLEAR	UNCLEAR	42149031;42326732;41782446;41603109;41839860;41227332;39916852;41300647;40141052;40739377;39841559;41397024;41018649;40607700;37601653;37275682;40070880;39044769;41464880;41148912	0	INSUFFICIENT_DATA	303	UNCLEAR	42149031;42326732;41782446;41603109;41839860;41227332;39916852;41300647;40141052;40739377;39841559;41397024;41018649;40607700;37601653;37275682;40070880;39044769;41464880;41148912	CO_OCCURRENCE		RCD016	Lysosome-dependent cell death	259 rows; 248 unique genes	CORE_RCD_FORM		ROOT	CANONICAL	Use as canonical label; map lysosomal cell death as a synonym candidate after source-level review. [2]	Executioner	Lysosomal permeabilization releasing cathepsins	Cathepsins (B, D, L), LAMP1/2, ROS	Aits & Jaattela (2013) J Cell Sci 126:1905–1912 [23720375]; Galluzzi et al. (2018) [29362479]	Wang et al. (2018) Biochim Biophys Acta Rev Cancer 1870:207–227 [30316942]										none	NA	NA	NA	NA						NA	UNCERTAIN	UNCLEAR	NO	UNCERTAIN|UNCLEAR|NO	A type of RCD demarcated by primary LMP and precipitated by cathepsins, with optional involvement of MOMP and caspases	Cathepsins (B, D, L), LAMP1/2, ROS	EXECUTIONER	L1-ELIGIBLE	UNCERTAIN	UNCLEAR	NO	Apoptosis	10.1158/1535-7163.targ-25-c005	Abstract C005: Arylsulfatase B inhibits progression of malignant melanoma by COP1-mediated apoptosis in syngeneic and humanized mouse models	Arylsulfatase B (ARSB) treatment inhibits malignant melanoma progression by promoting apoptosis in cells, potentially offering a new treatment option for malignant melanoma.	0	1	2025	found	FALSE	NO	UNCERTAIN	UNCLEAR	NO|UNCERTAIN|UNCLEAR	NOT_NEEDED	NOT_NEEDED	NOT_NEEDED	Arylsulfatase B (ARSB) treatment inhibits malignant melanoma progression by promoting apoptosis in cells, potentially offering a new treatment option for malignant melanoma.	abstract_no_link	AGREED_LABEL_ABSTRACT	INSUFFICIENT	NOT_NEEDED	NOT_NEEDED	NOT_NEEDED	NOT_NEEDED	NOT_NEEDED	NOT_NEEDED
ARSG	Lysosome-dependent cell death	Lysosome-dependent cell death	L1	L1 Modalities	LncRCD	B	1	curated	lncrcd_curated		3	CT3	Q96EG1	ENSG00000141337			valid	protein_coding	ET4	1 sources, LLM: UNCLEAR	UNCLEAR	41153607;41410033;39859365;40011708;40211134;39665198;35226187;37762422;38927597;41154677;39273517;37967531;37893166;34743503;39834939;36117162;34831346;32856704;33105639;35116374	0	INSUFFICIENT_DATA	37	UNCLEAR	41153607;41410033;39859365;40011708;40211134;39665198;35226187;37762422;38927597;41154677;39273517;37967531;37893166;34743503;39834939;36117162;34831346;32856704;33105639;35116374	CO_OCCURRENCE		RCD016	Lysosome-dependent cell death	259 rows; 248 unique genes	CORE_RCD_FORM		ROOT	CANONICAL	Use as canonical label; map lysosomal cell death as a synonym candidate after source-level review. [2]	Executioner	Lysosomal permeabilization releasing cathepsins	Cathepsins (B, D, L), LAMP1/2, ROS	Aits & Jaattela (2013) J Cell Sci 126:1905–1912 [23720375]; Galluzzi et al. (2018) [29362479]	Wang et al. (2018) Biochim Biophys Acta Rev Cancer 1870:207–227 [30316942]										none	NA	NA	NA	NA						NA	UNCERTAIN	UNCLEAR	NO	UNCERTAIN|UNCLEAR|NO	A type of RCD demarcated by primary LMP and precipitated by cathepsins, with optional involvement of MOMP and caspases	Cathepsins (B, D, L), LAMP1/2, ROS	EXECUTIONER	L1-ELIGIBLE	UNCERTAIN	UNCLEAR	NO	Mucopolysaccharidosis IIIE (a lysosomal storage disease form, not Lysosome-dependent cell death)	10.1142/s0192415x20500342	Naringin Induces Lysosomal Permeabilization and Autophagy Cell Death in AGS Gastric Cancer Cells.	Naringin induces autophagy cell death in AGS gastric cancer cells through LMP-mediated lysosomal damage and BH3 protein Bad activation.	27	1	2020	found	FALSE	NO	UNCERTAIN	UNCLEAR	NO|UNCERTAIN|UNCLEAR	NOT_NEEDED	NOT_NEEDED	NOT_NEEDED	Naringin induces autophagy cell death in AGS gastric cancer cells through LMP-mediated lysosomal damage and BH3 protein Bad activation.	abstract_no_link	AGREED_LABEL_ABSTRACT	INSUFFICIENT	NOT_NEEDED	NOT_NEEDED	NOT_NEEDED	NOT_NEEDED	NOT_NEEDED	NOT_NEEDED
ARSI	Autosis	Autosis	L2	L2 Subtypes	FerrDB	B	1	curated	ferrdb_v3		3	CT3	Q5FYB1	ENSG00000183876	driver		valid	protein_coding	ET4	1 sources, LLM: UNCLEAR	UNCLEAR	LITERATURE_NOT_FOUND	0	DATABASE_ONLY	0	UNCLEAR	NOT_RECOVERED	DATABASE_ONLY		RCD004	Autosis	1183 rows; 1105 unique genes	SUBTYPE	RCD006	SPECIALIZED_INSTANCE_OF	PROVISIONAL	Retain separately but link to autophagy-dependent cell death; do not automatically inherit evidence.	Executioner	Autophagy-dependent death requiring Na/K-ATPase	Na/K-ATPase, Beclin-1, ATG5/7	Liu et al. (2013) Proc Natl Acad Sci USA 110:20364–20371 [24277826]	Depierre et al. (2024) Cell Death Dis 15:429 [38796484]										none	NA	NA	NA	NA						NA	UNCERTAIN	UNCLEAR	NO	UNCERTAIN|UNCLEAR|NO	A specific instance of autophagy-dependent cell death that critically relies on the plasma membrane Na + /K + -ATPase	Na/K-ATPase, Beclin-1, ATG5/7	SUBTYPE	NOT-L1	UNCERTAIN	UNCLEAR	NO	None	10.1016/j.cell.2023.11.044	Cell death.	Cell death supports development and homeostasis by removing damaged or obsolete cells, and imbalances in cell death can promote disease, with potential therapies to address imbalances in cancer and other diseases.	792	1	2024	found	FALSE	NO	UNCERTAIN	UNCLEAR	NO|UNCERTAIN|UNCLEAR	NOT_NEEDED	NOT_NEEDED	NOT_NEEDED	Cell death supports development and homeostasis by removing damaged or obsolete cells, and imbalances in cell death can promote disease, with potential therapies to address imbalances in cancer and other diseases.	abstract_no_link	AGREED_LABEL_ABSTRACT	INSUFFICIENT	NOT_NEEDED	NOT_NEEDED	NOT_NEEDED	NOT_NEEDED	NOT_NEEDED	NOT_NEEDED
ART1	Apoptosis	Apoptosis	L1	L1 Modalities	iPCD	B	1	curated	ipcd_curated		3	CT3	P52961	ENSG00000129744			valid	protein_coding	ET3	1 sources, LLM: NEEDS_CONTEXT	NEEDS_CONTEXT	41930181;41574609;41361964;35798928;34357465;30066849;28138708;26373733;26307000;25973293;24676941;24335275;15033737;12086324;11418649	15	CONTEXT_GAP	236	NEEDS_CONTEXT	41574609;41361964;41930181;40864788;38911388;40660346;38504172;38702540;40499551;38022596;40916076;41851758;35798928;41235524;41393208;39330497;40069305;35563378;39202965;34357465	CONTEXT_GAP		RCD001	Apoptosis	6229 rows; 5897 unique genes	CORE_RCD_FORM		ROOT	CANONICAL	Keep as parent; roll intrinsic and extrinsic apoptosis upward only for broad reporting. [2, 3]	Executioner	Programmed cell death with shrinkage, chromatin condensation, DNA fragmentation	Caspases (3,8,9), BCL-2 family, cytochrome c	Elmore (2007) Toxicol Pathol 35:495–516 [17562483]; Galluzzi et al. (2018) Cell Death Differ 25:486–541 [29362479]	Taylor et al. (2008) Nat Rev Mol Cell Biol 9:231–241 [18073771]										none	NA	NA	NA	NA						NA	UNCERTAIN	UNCLEAR	NO	UNCERTAIN|UNCLEAR|NO	Programmed cell death characterized by cell shrinkage, chromatin condensation, and DNA fragmentation. Autonomous cell lysis without causing inflammation, involved in life and death balance of tumor cells.	Caspases (3,8,9), BCL-2 family, cytochrome c	EXECUTIONER	L1-ELIGIBLE	UNCERTAIN	UNCLEAR	NO	NAD-induced cell death (NICD)	10.1080/2162402x.2022.2076310	The ART of tumor immune escape	Targeting ART1 in cancer cells can block tumor immune resistance by preventing NAD-induced cell death and promoting T cell activation.	12	1	2022	found	FALSE	NO	UNCERTAIN	UNCLEAR	NO|UNCERTAIN|UNCLEAR	NOT_NEEDED	NOT_NEEDED	NOT_NEEDED	Targeting ART1 in cancer cells can block tumor immune resistance by preventing NAD-induced cell death and promoting T cell activation.	abstract_no_link	AGREED_LABEL_ABSTRACT	INSUFFICIENT	NOT_NEEDED	NOT_NEEDED	NOT_NEEDED	NOT_NEEDED	NOT_NEEDED	NOT_NEEDED
ARV1	Autophagy	Autophagy	L5	L5 Generic/umbrella/taxon	iPCD	B	1	curated	ipcd_curated		3	CT3	Q9H2C2	ENSG00000173409			valid	protein_coding	ET3	1 sources, LLM: NEEDS_CONTEXT	NEEDS_CONTEXT	24586198	1	CONTEXT_GAP	44	UNCLEAR	39952408;38588806;36983731;40697926;38287338;41985250;31602312;36799557;31836620;36139881;29363766;27270415;41026912;24586198;34439987;34944628;34571364;34976225;38397161;37455903	CO_OCCURRENCE		RCD002	Autophagy	4790 rows; 4634 unique genes	CELLULAR_PROCESS		RELATED_TO	DISAMBIGUATE	Do not treat generic autophagy as death; map death claims to autophagy-dependent cell death when evidence meets that definition. [2]	Executioner	Lysosomal self-digestion and cellular recycling	ATG proteins, LC3, Beclin-1, p62/SQSTM1	Debnath et al. (2023) Nat Rev Mol Cell Biol 24:560–575 [36864290]; Galluzzi et al. (2018) [29362479]	Mizushima et al. (2011) Annu Rev Cell Dev Biol 27:107–132 [21801009]										none	NA	NA	NA	NA						NA	UNCERTAIN	UNCLEAR	NO	UNCERTAIN|UNCLEAR|NO	Self-digestion process where cells degrade their own components through lysosomes. Phagocytic biological process essential for maintaining cell function and homeostasis.	ATG proteins, LC3, Beclin-1, p62/SQSTM1	CELLULAR_PROCESS	NOT-L1	UNCERTAIN	UNCLEAR	NO	ER lipid homeostasis	10.1074/jbc.m110.215038	Loss of Subcellular Lipid Transport Due to ARV1 Deficiency Disrupts Organelle Homeostasis and Activates the Unfolded Protein Response*	ARV1 deficiency disrupts membrane and lipid homeostasis, leading to disruption of ER integrity and inducing the unfolded protein response.	39	1	2011	found	FALSE	NO	UNCERTAIN	UNCLEAR	NO|UNCERTAIN|UNCLEAR	NOT_NEEDED	NOT_NEEDED	NOT_NEEDED	ARV1 deficiency disrupts membrane and lipid homeostasis, leading to disruption of ER integrity and inducing the unfolded protein response.	abstract_no_link	AGREED_LABEL_ABSTRACT	INSUFFICIENT	NOT_NEEDED	NOT_NEEDED	NOT_NEEDED	NOT_NEEDED	NOT_NEEDED	NOT_NEEDED
ASAH1	Apoptosis	Apoptosis	L1	L1 Modalities	NCBI_Gene;Rodrigues2025;iPCD	A;B	3	mixed	ipcd_curated;ncbi_gene_esearch;pubmed_boolean;rcddb_matched		4	CT2	Q13510	ENSG00000104763			valid	protein_coding	ET2	3 sources	CONFIRMED	42234286;42182318;40682750;40196558;39767749;39719015;38086808;35776315;34459070;34360617;34045496;32143017;32111095;31744877;31694512;31092365;30988134;30413652;29348854;28766347;28042535;27880732;27825124;26687835;26617970;26188095;25853898;24098536;23777806;23681708;22703880;22349266;21493710;19905902;19505301;18619555;18058224;17264167;17259076;12934083;11959101;10974027;10959093;10399097	44	MECHANISTIC	0	MECHANISTIC_SKIPPED	NOT_RECOVERED	MECHANISTIC		RCD001	Apoptosis	6229 rows; 5897 unique genes	CORE_RCD_FORM		ROOT	CANONICAL	Keep as parent; roll intrinsic and extrinsic apoptosis upward only for broad reporting. [2, 3]	Executioner	Programmed cell death with shrinkage, chromatin condensation, DNA fragmentation	Caspases (3,8,9), BCL-2 family, cytochrome c	Elmore (2007) Toxicol Pathol 35:495–516 [17562483]; Galluzzi et al. (2018) Cell Death Differ 25:486–541 [29362479]	Taylor et al. (2008) Nat Rev Mol Cell Biol 9:231–241 [18073771]										none	NA	NA	NA	NA						NA	REGULATOR	PROTECTS	YES	REGULATOR|PROTECTS|YES	Programmed cell death characterized by cell shrinkage, chromatin condensation, and DNA fragmentation. Autonomous cell lysis without causing inflammation, involved in life and death balance of tumor cells.	Caspases (3,8,9), BCL-2 family, cytochrome c	EXECUTIONER	L1-ELIGIBLE	REGULATOR	PROTECTS	YES	Apoptosis	10.1016/j.jare.2023.12.013	Targeting acid ceramidase enhances antitumor immune response in colorectal cancer	Targeting acid ceramidase (ASAH1) with LCL-521 and anti-PD-1 antibodies enhances antitumor responses in colorectal cancer, making it a potential druggable target.	21	1	2023	found	FALSE	YES	REGULATOR	PROTECTS	YES|REGULATOR|PROTECTS	NOT_NEEDED	NOT_NEEDED	NOT_NEEDED	Targeting acid ceramidase (ASAH1) with LCL-521 and anti-PD-1 antibodies enhances antitumor responses in colorectal cancer, making it a potential druggable target.	abstract_no_link	AGREED_LABEL_ABSTRACT	INSUFFICIENT	NOT_NEEDED	NOT_NEEDED	NOT_NEEDED	NOT_NEEDED	NOT_NEEDED	NOT_NEEDED
ASAH1	Autophagy	Autophagy	L5	L5 Generic/umbrella/taxon	iPCD	B	1	curated	ipcd_curated		3	CT3	Q13510	ENSG00000104763			valid	protein_coding	ET3	1 sources, LLM: NEEDS_CONTEXT	NEEDS_CONTEXT	42384675;41279717;41224733;40196558;39719015;36302466;35992117;34045496;33028409;32927704;31729779;31336922;27880732;25853898	14	CONTEXT_GAP	663	NEEDS_CONTEXT	42384675;41224733;41858898;41167398;41241038;41555381;40740858;40534738;42257032;39719015;42232023;42290218;41559755;41330885;42099230;41897796;40231269;41614773	CONTEXT_GAP		RCD002	Autophagy	4790 rows; 4634 unique genes	CELLULAR_PROCESS		RELATED_TO	DISAMBIGUATE	Do not treat generic autophagy as death; map death claims to autophagy-dependent cell death when evidence meets that definition. [2]	Executioner	Lysosomal self-digestion and cellular recycling	ATG proteins, LC3, Beclin-1, p62/SQSTM1	Debnath et al. (2023) Nat Rev Mol Cell Biol 24:560–575 [36864290]; Galluzzi et al. (2018) [29362479]	Mizushima et al. (2011) Annu Rev Cell Dev Biol 27:107–132 [21801009]										none	NA	NA	NA	NA						NA	REGULATOR	PROTECTS	YES	REGULATOR|PROTECTS|YES	Self-digestion process where cells degrade their own components through lysosomes. Phagocytic biological process essential for maintaining cell function and homeostasis.	ATG proteins, LC3, Beclin-1, p62/SQSTM1	CELLULAR_PROCESS	NOT-L1	UNCERTAIN	UNCLEAR	NO	Apoptosis	10.1016/j.jare.2023.12.013	Targeting acid ceramidase enhances antitumor immune response in colorectal cancer	Targeting acid ceramidase (ASAH1) with LCL-521 and anti-PD-1 antibodies enhances antitumor responses in colorectal cancer, making it a potential druggable target.	21	1	2023	found	FALSE	NO	UNCERTAIN	UNCLEAR	NO|UNCERTAIN|UNCLEAR	CONSENSUS||	CONSENSUS||	CONSENSUS||	Lysosomes maintain cellular homeostasis by degrading proteins delivered via endocytosis and autophagy and by recycling building blocks for organelle biogenesis. Lysosomal storage disorders (LSDs) comprise a group of diseases affecting diverse lysosomal functions. To facilitate molecular phenotyping across diverse LSD gene classes, we are developing a library of human embryonic stem cells engineere	abstract	UNIFORM_PIPELINE		UNCERTAIN	UNCLEAR	UNCERTAIN	UNCLEAR	UNCERTAIN	UNCLEAR
ASAH1	Lysosome-dependent cell death	Lysosome-dependent cell death	L1	L1 Modalities	LncRCD;RCDdb;Elicit_Phase3	B;E	3	ai_extracted	lncrcd_curated;rcddb_curated	33221496	3	CT3	Q13510	ENSG00000104763		UNCERTAIN	valid	protein_coding	ET1	2 sources	CONFIRMED	LITERATURE_NOT_FOUND	0	MECHANISTIC	424	NEEDS_LITERATURE	42257032;41224733;41560081;41253210;39719015;40231269;41613787;42232023;40340648;40134576;39819976;41121737;40933836;40266422;39540573;38926346;41340056;41627451		24029234	RCD016	Lysosome-dependent cell death	259 rows; 248 unique genes	CORE_RCD_FORM		ROOT	CANONICAL	Use as canonical label; map lysosomal cell death as a synonym candidate after source-level review. [2]	Executioner	Lysosomal permeabilization releasing cathepsins	Cathepsins (B, D, L), LAMP1/2, ROS	Aits & Jaattela (2013) J Cell Sci 126:1905–1912 [23720375]; Galluzzi et al. (2018) [29362479]	Wang et al. (2018) Biochim Biophys Acta Rev Cancer 1870:207–227 [30316942]	UNCLEAR	NOT_TESTED								association_only	NA	NA	NA	NA						NA	EXECUTOR	PROMOTES	YES	EXECUTOR|PROMOTES|YES	A type of RCD demarcated by primary LMP and precipitated by cathepsins, with optional involvement of MOMP and caspases	Cathepsins (B, D, L), LAMP1/2, ROS	EXECUTIONER	L1-ELIGIBLE	UNCERTAIN	UNCLEAR	NO	Apoptosis	10.1016/j.jare.2023.12.013	Targeting acid ceramidase enhances antitumor immune response in colorectal cancer	Targeting acid ceramidase (ASAH1) with LCL-521 and anti-PD-1 antibodies enhances antitumor responses in colorectal cancer, making it a potential druggable target.	21	1	2023	found	FALSE	NO	UNCERTAIN	UNCLEAR	NO|UNCERTAIN|UNCLEAR	CONSENSUS||	CONSENSUS||	CONSENSUS||	- Smpd1/SMPD1 (encoding acid sphingomyelinase) is linked to lysosome-dependent cell death as its reduced expression in transformed cells contributes to their sensitivity to lysosomal cell death. - Asah1/ASAH1 (encoding acid ceramidase) is not directly linked to lysosome-dependent cell death in this context.	verbatim	UNIFORM_PIPELINE		UNCERTAIN	UNCLEAR	UNCERTAIN	UNCLEAR	UNCERTAIN	UNCLEAR
ASAH1	Necrosis	Necrosis	L4	L4 Functional/contextual	GO;NCBI_Gene;Rodrigues2025;Elicit_Phase3	A;B;E	4	ai_extracted	go_GO:0097300;ncbi_gene_esearch;pubmed_boolean;rcddb_matched		4	CT2	Q13510	ENSG00000104763		REGULATOR	valid	protein_coding	ET2	3 sources	UNCLEAR	39136013;36202056;32927704;10974027;10399097	5	INSUFFICIENT_DATA	496	UNCLEAR	39719015;39723240;40313549;41935334;40205370;41810643;42290218;41484774;41803881;38086808;39201426;39136013;38595987;42070249;41613787;40206058;40677415;40942013	CO_OCCURRENCE	30774995	RCD007	Necrosis	1107 rows; 1092 unique genes	MORPHOLOGY_OR_OUTCOME	RCD038	BROAD_OUTCOME_OF	DISAMBIGUATE	Do not treat as a molecular RCD mechanism; map mechanistically resolved records to child modalities. [4]	Executioner	Cell swelling, membrane rupture, release of cellular contents	ATP depletion, Ca overload (accidental); RIPK1/RIPK3 (programmed)	Kim et al. (2019) Exp Mol Med 51:1–10 [31827074]; Galluzzi et al. (2018) [29362479]	Vanden Berghe et al. (2014) Nat Rev Mol Cell Biol 15:135–147 [24452471]	PROMOTES	YES	PHARMACOLOGICAL							genuine	NA	NA	NA	NA						NA	UNCERTAIN	UNCLEAR	NO	UNCERTAIN|UNCLEAR|NO	Accidental and unregulated form of cell death resulting in cell lysis and inflammation. Programmed necrosis regulated by intracellular signal transduction pathways.	ATP depletion, Ca overload (accidental); RIPK1/RIPK3 (programmed)	MORPHOLOGY	NOT-L1	UNCERTAIN	UNCLEAR	NO	Apoptosis	10.1016/j.jare.2023.12.013	Targeting acid ceramidase enhances antitumor immune response in colorectal cancer	Targeting acid ceramidase (ASAH1) with LCL-521 and anti-PD-1 antibodies enhances antitumor responses in colorectal cancer, making it a potential druggable target.	21	1	2023	found	FALSE	NO	UNCERTAIN	UNCLEAR	NO|UNCERTAIN|UNCLEAR	NOT_NEEDED	NOT_NEEDED	NOT_NEEDED	Targeting acid ceramidase (ASAH1) with LCL-521 and anti-PD-1 antibodies enhances antitumor responses in colorectal cancer, making it a potential druggable target.	abstract_no_link	AGREED_LABEL_ABSTRACT	INSUFFICIENT	NOT_NEEDED	NOT_NEEDED	NOT_NEEDED	NOT_NEEDED	NOT_NEEDED	NOT_NEEDED
ASAH2	Apoptosis	Apoptosis	L1	L1 Modalities	FerrDB;GO;LncRCD;RCDdb;Rodrigues2025;MSigDB	A;B	6	curated	ferrdb_v3;go_GO:0006915;lncrcd_curated;pubmed_boolean;ferrdb_v3;rcddb_matched;rcddb_curated;msigdb_GOBP_APOPTOTIC_SIGNALING_PATHWAY;msigdb_GOBP_NEGATIVE_REGULATION_OF_APOPTOTIC_SIGNALING_PATHWAY;msigdb_GOBP_REGULATION_OF_APOPTOTIC_SIGNALING_PATHWAY	34360617	4	CT2	Q9NR71	ENSG00000188611	suppressor		valid	protein_coding	ET1	Multi-database consensus + RCDdb	UNCLEAR	41808410;36630483;34610358;34360617;31694512;26747710;26190575;21530485;18619555;17475390;15137923;14557071;11457826;11330410	14	INSUFFICIENT_DATA	427	UNCLEAR	41808410;41326554;40772191;42059391;40241743;42320985;39340818;39456653;40149966;41511937;40140724;41201002;39859268;41154692;41726230;40823076;41447757;41594589;40285867	CO_OCCURRENCE		RCD001	Apoptosis	6229 rows; 5897 unique genes	CORE_RCD_FORM		ROOT	CANONICAL	Keep as parent; roll intrinsic and extrinsic apoptosis upward only for broad reporting. [2, 3]	Executioner	Programmed cell death with shrinkage, chromatin condensation, DNA fragmentation	Caspases (3,8,9), BCL-2 family, cytochrome c	Elmore (2007) Toxicol Pathol 35:495–516 [17562483]; Galluzzi et al. (2018) Cell Death Differ 25:486–541 [29362479]	Taylor et al. (2008) Nat Rev Mol Cell Biol 9:231–241 [18073771]										none	NA	NA	NA	NA						NA	REGULATOR	PROTECTS	YES	REGULATOR|PROTECTS|YES	Programmed cell death characterized by cell shrinkage, chromatin condensation, and DNA fragmentation. Autonomous cell lysis without causing inflammation, involved in life and death balance of tumor cells.	Caspases (3,8,9), BCL-2 family, cytochrome c	EXECUTIONER	L1-ELIGIBLE	UNCERTAIN	UNCLEAR	NO	Ferroptosis	10.4049/jimmunol.2000500	Asah2 represses the p53-Hmox1 axis to protect myeloid-derived suppressor cells from ferroptosis	Targeting ASAH2 with NC06 could effectively suppress myeloid-derived suppressor cell accumulation in cancer immunotherapy by promoting ferroptosis and enhancing T cell activation.	114	1	2021	found	FALSE	NO	UNCERTAIN	UNCLEAR	NO|UNCERTAIN|UNCLEAR	CONSENSUS||	CONSENSUS||	OUT_OF_CONTEXT||	Atopic dermatitis (AD or eczema) is the most common chronic inflammatory skin disorder worldwide. Ceramides (Cer) maintain skin barrier functions, which are disrupted in lesional skin of AD patients. However, Cer status during the pre-lesional phase of AD is not well defined. Using a variation of human AD-like preclinical model consisting of a 7-day topical exposure to ovalbumin (OVA), or control,	abstract	UNIFORM_PIPELINE		UNCERTAIN	UNCLEAR	UNCERTAIN	UNCLEAR	OUT_OF_CONTEXT	OUT_OF_CONTEXT
ASAH2	Ferroptosis	Ferroptosis	L1	L1 Modalities	FerrDB;RCDdb;Rodrigues2025;iPCD	A;B	4	curated	ferrdb_v3;ipcd_curated;pubmed_boolean;ferrdb_v3;rcddb_matched;rcddb_curated	33547170	4	CT2	Q9NR71	ENSG00000188611	suppressor		valid	protein_coding	ET1	Multi-database consensus + RCDdb	NEEDS_CONTEXT	41794306;40241743;33547170	3	CONTEXT_GAP	100	UNCLEAR	41794306;42320985;40241743;41154692;41560416;41726230;40285867;40078787;42163887;39621177;40439838;41821896;41286595;41650031;39850905;40140724;39788519;41041050;40796725	CO_OCCURRENCE		RCD003	Ferroptosis	1811 rows; 1724 unique genes	CORE_RCD_FORM		ROOT	CANONICAL	Retain as an independent core RCD form. [2]	Executioner	Iron-dependent lipid peroxide accumulation	GPX4, SLC7A11, ACSL4, iron	Dixon et al. (2012) Cell 149:1060–1072 [22632970]; Stockwell et al. (2017) Cell 171:273–285 [28985560]											none	NA	NA	NA	NA						NA	UNCERTAIN	UNCLEAR	NO	UNCERTAIN|UNCLEAR|NO	A form of RCD initiated by oxidative perturbations of the intracellular microenvironment that is under constitutive control by GPX4 and can be inhibited by iron chelators and lipophilic antioxidants	GPX4, SLC7A11, ACSL4, iron	EXECUTIONER	L1-ELIGIBLE	REGULATOR	PROTECTS	YES	Ferroptosis	10.4049/jimmunol.2000500	Asah2 represses the p53-Hmox1 axis to protect myeloid-derived suppressor cells from ferroptosis	Targeting ASAH2 with NC06 could effectively suppress myeloid-derived suppressor cell accumulation in cancer immunotherapy by promoting ferroptosis and enhancing T cell activation.	114	1	2021	found	FALSE	YES	UNCERTAIN	UNCLEAR	YES|UNCERTAIN|UNCLEAR	CONSENSUS||	CONSENSUS||	CONSENSUS||	Myeloid-derived suppressor cells (MDSCs) are immune suppressive cells that massively accumulate under pathological conditions to suppress T cell immune response. Dysregulated cell death contributes to MDSC accumulation, but the molecular mechanism underlying this cell death dysregulation is not fully understood. In this study, we report that neutral ceramidase (N-acylsphingosine amidohydrolase [AS	abstract	UNIFORM_PIPELINE		REGULATOR	PROTECTS	REGULATOR	PROTECTS	REGULATOR	PROTECTS
ASAP1	Autophagy	Autophagy	L5	L5 Generic/umbrella/taxon	NCBI_Gene;Rodrigues2025	A;B	2	mixed	ncbi_gene_esearch;pubmed_boolean		4	CT2	Q9ULH1	ENSG00000153317			valid	protein_coding	ET3	2 sources, LLM: NEEDS_CONTEXT	NEEDS_CONTEXT	32307199;29535802	2	CONTEXT_GAP	207	UNCLEAR	40742091;42093646;42281618;41365180;40034105;42050936;41242563;41874142;41409273;39329988;38892353;40767982;40986063;37284699;42370180;37355631;41463366;36139347;38958464;38027526	CO_OCCURRENCE		RCD002	Autophagy	4790 rows; 4634 unique genes	CELLULAR_PROCESS		RELATED_TO	DISAMBIGUATE	Do not treat generic autophagy as death; map death claims to autophagy-dependent cell death when evidence meets that definition. [2]	Executioner	Lysosomal self-digestion and cellular recycling	ATG proteins, LC3, Beclin-1, p62/SQSTM1	Debnath et al. (2023) Nat Rev Mol Cell Biol 24:560–575 [36864290]; Galluzzi et al. (2018) [29362479]	Mizushima et al. (2011) Annu Rev Cell Dev Biol 27:107–132 [21801009]										none	NA	NA	NA	NA						NA	UNCERTAIN	UNCLEAR	NO	UNCERTAIN|UNCLEAR|NO	Self-digestion process where cells degrade their own components through lysosomes. Phagocytic biological process essential for maintaining cell function and homeostasis.	ATG proteins, LC3, Beclin-1, p62/SQSTM1	CELLULAR_PROCESS	NOT-L1	UNCERTAIN	UNCLEAR	NO	Entotic cell death	10.1016/j.biochi.2017.02.001	Apaf-1: Regulation and function in cell death.	Apaf-1 plays a key role in regulating cell death through the intrinsic or mitochondrial pathway, with various cellular proteins and small molecules modulating its formation and function.	285	2	2017	found	FALSE	NO	UNCERTAIN	UNCLEAR	NO|UNCERTAIN|UNCLEAR	NOT_NEEDED	NOT_NEEDED	NOT_NEEDED	Apaf-1 plays a key role in regulating cell death through the intrinsic or mitochondrial pathway, with various cellular proteins and small molecules modulating its formation and function.	abstract_no_link	AGREED_LABEL_ABSTRACT	INSUFFICIENT	NOT_NEEDED	NOT_NEEDED	NOT_NEEDED	NOT_NEEDED	NOT_NEEDED	NOT_NEEDED
ASAP2	Ferroptosis	Ferroptosis	L1	L1 Modalities	FerrDB	B	1	curated	ferrdb_v3		3	CT3	O43150	ENSG00000151693	suppressor		valid	protein_coding	ET3	1 sources, LLM: NEEDS_CONTEXT	NEEDS_CONTEXT	36153434	1	CONTEXT_GAP	27	UNCLEAR	41094555;39571956;36153434;38657163;39757741;41001039;40994655;38505538;38211557;38704809;38529307;38111578;36372013;41918732;40835006;36139679;38577019;37091151;37403713;30200430	CO_OCCURRENCE		RCD003	Ferroptosis	1811 rows; 1724 unique genes	CORE_RCD_FORM		ROOT	CANONICAL	Retain as an independent core RCD form. [2]	Executioner	Iron-dependent lipid peroxide accumulation	GPX4, SLC7A11, ACSL4, iron	Dixon et al. (2012) Cell 149:1060–1072 [22632970]; Stockwell et al. (2017) Cell 171:273–285 [28985560]											none	NA	NA	NA	NA						NA	UNCERTAIN	UNCLEAR	NO	UNCERTAIN|UNCLEAR|NO	A form of RCD initiated by oxidative perturbations of the intracellular microenvironment that is under constitutive control by GPX4 and can be inhibited by iron chelators and lipophilic antioxidants	GPX4, SLC7A11, ACSL4, iron	EXECUTIONER	L1-ELIGIBLE	UNCERTAIN	UNCLEAR	NO	None	10.4049/jimmunol.2000500	Asah2 represses the p53-Hmox1 axis to protect myeloid-derived suppressor cells from ferroptosis	Targeting ASAH2 with NC06 could effectively suppress myeloid-derived suppressor cell accumulation in cancer immunotherapy by promoting ferroptosis and enhancing T cell activation.	114	1	2021	found	FALSE	NO	UNCERTAIN	UNCLEAR	NO|UNCERTAIN|UNCLEAR	NOT_NEEDED	NOT_NEEDED	NOT_NEEDED	Targeting ASAH2 with NC06 could effectively suppress myeloid-derived suppressor cell accumulation in cancer immunotherapy by promoting ferroptosis and enhancing T cell activation.	abstract_no_link	AGREED_LABEL_ABSTRACT	INSUFFICIENT	NOT_NEEDED	NOT_NEEDED	NOT_NEEDED	NOT_NEEDED	NOT_NEEDED	NOT_NEEDED
ASAP3	Autophagy	Autophagy	L5	L5 Generic/umbrella/taxon	iLIR	B	1	curated	ilir_curated		3	CT3	E9PS98	ENSG00000088280			valid	protein_coding	ET3	1 sources, LLM: NEEDS_CONTEXT	NEEDS_CONTEXT	42431471	1	CONTEXT_GAP	33	UNCLEAR	42431471;40255223;36193254;36450991;34145292;34644120;39934854;32432933;41663970;33819271;33796129;32466294;28430047;33381564;38845177;26972107;36005507;35108097;27589148;27600240	CO_OCCURRENCE		RCD002	Autophagy	4790 rows; 4634 unique genes	CELLULAR_PROCESS		RELATED_TO	DISAMBIGUATE	Do not treat generic autophagy as death; map death claims to autophagy-dependent cell death when evidence meets that definition. [2]	Executioner	Lysosomal self-digestion and cellular recycling	ATG proteins, LC3, Beclin-1, p62/SQSTM1	Debnath et al. (2023) Nat Rev Mol Cell Biol 24:560–575 [36864290]; Galluzzi et al. (2018) [29362479]	Mizushima et al. (2011) Annu Rev Cell Dev Biol 27:107–132 [21801009]										none	NA	NA	NA	NA						NA	UNCERTAIN	UNCLEAR	NO	UNCERTAIN|UNCLEAR|NO	Self-digestion process where cells degrade their own components through lysosomes. Phagocytic biological process essential for maintaining cell function and homeostasis.	ATG proteins, LC3, Beclin-1, p62/SQSTM1	CELLULAR_PROCESS	NOT-L1	UNCERTAIN	UNCLEAR	NO	Apoptosis	10.1007/s10495-023-01882-w	Role of APR3 in cancer: apoptosis, autophagy, oxidative stress, and cancer therapy	APR3 plays a significant role in cancer by promoting apoptosis, autophagy, oxidative stress, and cell differentiation, potentially impacting tumorigenesis and cancer therapy.	11	1	2023	found	FALSE	NO	UNCERTAIN	UNCLEAR	NO|UNCERTAIN|UNCLEAR	NOT_NEEDED	NOT_NEEDED	NOT_NEEDED	APR3 plays a significant role in cancer by promoting apoptosis, autophagy, oxidative stress, and cell differentiation, potentially impacting tumorigenesis and cancer therapy.	abstract_no_link	AGREED_LABEL_ABSTRACT	INSUFFICIENT	NOT_NEEDED	NOT_NEEDED	NOT_NEEDED	NOT_NEEDED	NOT_NEEDED	NOT_NEEDED
ASB10	Autophagy	Autophagy	L5	L5 Generic/umbrella/taxon	iPCD	B	1	curated	ipcd_curated		3	CT3	Q8WXI3	ENSG00000146926			valid	protein_coding	ET3	1 sources, LLM: NEEDS_CONTEXT	NEEDS_CONTEXT	27296073;23901248	2	CONTEXT_GAP	50	UNCLEAR	40399264;40141848;40484656;41463906;39858015;37203025;41856978;40457477;39766826;38152303;32626970;39438952;41683944;41085542;29845210;27296073;34451413;36833422	CO_OCCURRENCE		RCD002	Autophagy	4790 rows; 4634 unique genes	CELLULAR_PROCESS		RELATED_TO	DISAMBIGUATE	Do not treat generic autophagy as death; map death claims to autophagy-dependent cell death when evidence meets that definition. [2]	Executioner	Lysosomal self-digestion and cellular recycling	ATG proteins, LC3, Beclin-1, p62/SQSTM1	Debnath et al. (2023) Nat Rev Mol Cell Biol 24:560–575 [36864290]; Galluzzi et al. (2018) [29362479]	Mizushima et al. (2011) Annu Rev Cell Dev Biol 27:107–132 [21801009]										none	NA	NA	NA	NA						NA	UNCERTAIN	UNCLEAR	NO	UNCERTAIN|UNCLEAR|NO	Self-digestion process where cells degrade their own components through lysosomes. Phagocytic biological process essential for maintaining cell function and homeostasis.	ATG proteins, LC3, Beclin-1, p62/SQSTM1	CELLULAR_PROCESS	NOT-L1	UNCERTAIN	UNCLEAR	NO	Ubiquitin-mediated degradation (distinct from autophagy)		Ankyrin repeat and suppressor of cytokine signaling box containing protein-10 is associated with ubiquitin-mediated degradation pathways in trabecular meshwork cells	ASB10 may play a role in ubiquitin-mediated degradation pathways in trabecular meshwork cells, suggesting potential therapeutic targets for primary open-angle glaucoma.	25	2	2013	found	FALSE	NO	UNCERTAIN	UNCLEAR	NO|UNCERTAIN|UNCLEAR	NOT_NEEDED	NOT_NEEDED	NOT_NEEDED	ASB10 may play a role in ubiquitin-mediated degradation pathways in trabecular meshwork cells, suggesting potential therapeutic targets for primary open-angle glaucoma.	abstract_no_link	AGREED_LABEL_ABSTRACT	INSUFFICIENT	NOT_NEEDED	NOT_NEEDED	NOT_NEEDED	NOT_NEEDED	NOT_NEEDED	NOT_NEEDED
ASB8	Apoptosis	Apoptosis	L1	L1 Modalities	iPCD	B	1	curated	ipcd_curated		3	CT3	Q9H765	ENSG00000177981			valid	protein_coding	ET4	1 sources, LLM: UNCLEAR	UNCLEAR	40739091;40755808;39806439;41549311;38799428;39852825;39438952;40535808;41696530;41244113;38997434;40641155;39513876;36101331;39728994;38792727;36189363;36398235;35681845;39733518	0	INSUFFICIENT_DATA	67	UNCLEAR	40739091;40755808;39806439;41549311;38799428;39852825;39438952;40535808;41696530;41244113;38997434;40641155;39513876;36101331;39728994;38792727;36189363;36398235;35681845;39733518	CO_OCCURRENCE		RCD001	Apoptosis	6229 rows; 5897 unique genes	CORE_RCD_FORM		ROOT	CANONICAL	Keep as parent; roll intrinsic and extrinsic apoptosis upward only for broad reporting. [2, 3]	Executioner	Programmed cell death with shrinkage, chromatin condensation, DNA fragmentation	Caspases (3,8,9), BCL-2 family, cytochrome c	Elmore (2007) Toxicol Pathol 35:495–516 [17562483]; Galluzzi et al. (2018) Cell Death Differ 25:486–541 [29362479]	Taylor et al. (2008) Nat Rev Mol Cell Biol 9:231–241 [18073771]										none	NA	NA	NA	NA						NA	REGULATOR	PROMOTES	YES	REGULATOR|PROMOTES|YES	Programmed cell death characterized by cell shrinkage, chromatin condensation, and DNA fragmentation. Autonomous cell lysis without causing inflammation, involved in life and death balance of tumor cells.	Caspases (3,8,9), BCL-2 family, cytochrome c	EXECUTIONER	L1-ELIGIBLE	UNCERTAIN	UNCLEAR	NO	Not applicable to apoptosis	10.1016/j.cell.2023.11.044	Cell death.	Cell death supports development and homeostasis by removing damaged or obsolete cells, and imbalances in cell death can promote disease, with potential therapies to address imbalances in cancer and other diseases.	792	1	2024	found	FALSE	NO	UNCERTAIN	UNCLEAR	NO|UNCERTAIN|UNCLEAR	UNCLEAR||	OUT_OF_CONTEXT||	CONSENSUS||	This study investigated the role of estrogen receptor beta (ERβ) in the lymph node metastasis of lung adenocarcinoma (LUAD), focusing on its interaction with tumor-associated neutrophils (TANs) and its regulation of lymphangiogenesis. Clinical analysis of LUAD patient samples revealed that high ERβ expression was correlated with positive lymph node metastasis and increased lymphatic vessel density	abstract	UNIFORM_PIPELINE		UNCLEAR	UNCLEAR	OUT_OF_CONTEXT	OUT_OF_CONTEXT	UNCERTAIN	UNCLEAR
ASB9	Apoptosis	Apoptosis	L1	L1 Modalities	Rodrigues2025	A	1	curated	pubmed_boolean		1	CT4	Q96DX5	ENSG00000102048			valid	protein_coding	ET3	1 sources, LLM: NEEDS_CONTEXT	NEEDS_CONTEXT	42491188;41154747;36683111;34476862;24522192	5	CONTEXT_GAP	152	UNCLEAR	42491188;41730923;41154747;41716015;41003765;40755808;40313859;40371706;36683111;40117286;40149403;41782964;40790330;40894303;34476862;41090793;40535570;40352663;41663970	CO_OCCURRENCE		RCD001	Apoptosis	6229 rows; 5897 unique genes	CORE_RCD_FORM		ROOT	CANONICAL	Keep as parent; roll intrinsic and extrinsic apoptosis upward only for broad reporting. [2, 3]	Executioner	Programmed cell death with shrinkage, chromatin condensation, DNA fragmentation	Caspases (3,8,9), BCL-2 family, cytochrome c	Elmore (2007) Toxicol Pathol 35:495–516 [17562483]; Galluzzi et al. (2018) Cell Death Differ 25:486–541 [29362479]	Taylor et al. (2008) Nat Rev Mol Cell Biol 9:231–241 [18073771]										none	NA	NA	NA	NA						NA	REGULATOR	PROMOTES	YES	REGULATOR|PROMOTES|YES	Programmed cell death characterized by cell shrinkage, chromatin condensation, and DNA fragmentation. Autonomous cell lysis without causing inflammation, involved in life and death balance of tumor cells.	Caspases (3,8,9), BCL-2 family, cytochrome c	EXECUTIONER	L1-ELIGIBLE	REGULATOR	PROMOTES	YES	Apoptosis	10.1186/s40659-023-00413-w	Ubiquitin protein E3 ligase ASB9 suppresses proliferation and promotes apoptosis in human spermatogonial stem cell line by inducing HIF1AN degradation	ASB9 is highly expressed in human spermatogonial stem cells, affects proliferation and apoptosis through HIF1AN, and its abnormal expression may be associated with non-obstructive azoospermia.	20	1	2023	found	FALSE	YES	REGULATOR	PROMOTES	YES|REGULATOR|PROMOTES	NOT_NEEDED	NOT_NEEDED	NOT_NEEDED	We examined the expression localization of ASB9 using immunohistochemistry and overexpressed ASB9 in human SSC lines to explore its role in SSC proliferation and apoptosis.	fetched_verbatim	AGREED_LABEL_ABSTRACT	INSUFFICIENT	NOT_NEEDED	NOT_NEEDED	NOT_NEEDED	NOT_NEEDED	NOT_NEEDED	NOT_NEEDED
ASCC1	Autophagy	Autophagy	L5	L5 Generic/umbrella/taxon	iPCD	B	1	curated	ipcd_curated		3	CT3	Q8N9N2	ENSG00000138303			valid	protein_coding	ET4	1 sources, LLM: UNCLEAR	UNCLEAR	42006515;41061044;42109902;41612597;41173878;42283483;39457470;38228636;41547783;37034203;41077675;36314217;38730456;40195181;39744692;39881355;40843515;38660307;39981972;39661518	0	INSUFFICIENT_DATA	105	UNCLEAR	42006515;41061044;42109902;41612597;41173878;42283483;39457470;38228636;41547783;37034203;41077675;36314217;38730456;40195181;39744692;39881355;40843515;38660307;39981972;39661518	CO_OCCURRENCE		RCD002	Autophagy	4790 rows; 4634 unique genes	CELLULAR_PROCESS		RELATED_TO	DISAMBIGUATE	Do not treat generic autophagy as death; map death claims to autophagy-dependent cell death when evidence meets that definition. [2]	Executioner	Lysosomal self-digestion and cellular recycling	ATG proteins, LC3, Beclin-1, p62/SQSTM1	Debnath et al. (2023) Nat Rev Mol Cell Biol 24:560–575 [36864290]; Galluzzi et al. (2018) [29362479]	Mizushima et al. (2011) Annu Rev Cell Dev Biol 27:107–132 [21801009]										none	NA	NA	NA	NA						NA	UNCERTAIN	UNCLEAR	NO	UNCERTAIN|UNCLEAR|NO	Self-digestion process where cells degrade their own components through lysosomes. Phagocytic biological process essential for maintaining cell function and homeostasis.	ATG proteins, LC3, Beclin-1, p62/SQSTM1	CELLULAR_PROCESS	NOT-L1	UNCERTAIN	UNCLEAR	NO	Not applicable (not associated with Autophagy)	10.1016/j.cell.2023.11.044	Cell death.	Cell death supports development and homeostasis by removing damaged or obsolete cells, and imbalances in cell death can promote disease, with potential therapies to address imbalances in cancer and other diseases.	792	1	2024	found	FALSE	NO	UNCERTAIN	UNCLEAR	NO|UNCERTAIN|UNCLEAR	NOT_NEEDED	NOT_NEEDED	NOT_NEEDED	Cell death supports development and homeostasis by removing damaged or obsolete cells, and imbalances in cell death can promote disease, with potential therapies to address imbalances in cancer and other diseases.	abstract_no_link	AGREED_LABEL_ABSTRACT	INSUFFICIENT	NOT_NEEDED	NOT_NEEDED	NOT_NEEDED	NOT_NEEDED	NOT_NEEDED	NOT_NEEDED
ASCL1	Apoptosis	Apoptosis	L1	L1 Modalities	FerrDB;GO;NCBI_Gene;Rodrigues2025;MSigDB	A;B	5	mixed	ferrdb_v3;go_GO:0006915;ncbi_gene_esearch;pubmed_boolean;ferrdb_v3;msigdb_GOBP_NEURON_APOPTOTIC_PROCESS;msigdb_GOBP_POSITIVE_REGULATION_OF_NEURON_APOPTOTIC_PROCESS;msigdb_GOBP_REGULATION_OF_NEURON_APOPTOTIC_PROCESS		4	CT2	P50553	ENSG00000139352	mixed		valid	protein_coding	ET1	4 sources	NEEDS_LITERATURE	42414273;41636759;41467429;40614900;40463134;40395806;40332288;40082639;39884328;39792889;39586129;39286979;38958823;38275056;38130900;37823778;37752152;37681934;37598953;37597186;37503054;37304028;36918717;36562080;35820831;35538066;35521682;35263037;34155349;33892053;33476677;33114525;32978667;32499571;31551713;31412107;31234698;30316911;29790100;29635911;28618959;27632933;27764802;27452460;26403073;26107288;26008974;27462425;25271146;24965159;24798230;24521712;24058414;23900743;23792135;23624358;23300791;23147412;23113275;22965070;22659622;22354615;21549328;21184191;20219091;19956429;19669229;19372564;19176379;19041003;19027001;18563491;18520232;18305053;17728141;17188151;17103415;16508779;16469766;16322211;15976074;15733675;15060276;11087626	84	LITERATURE_GAP	3125	NEEDS_LITERATURE	42104213;42001796;42001853;42358376;41489471;41597284;41759523;42195329;41287940;42151623;42100391;42414273;41792235;41674970;41930142;41514539;40082639;40332288	LITERATURE_GAP		RCD001	Apoptosis	6229 rows; 5897 unique genes	CORE_RCD_FORM		ROOT	CANONICAL	Keep as parent; roll intrinsic and extrinsic apoptosis upward only for broad reporting. [2, 3]	Executioner	Programmed cell death with shrinkage, chromatin condensation, DNA fragmentation	Caspases (3,8,9), BCL-2 family, cytochrome c	Elmore (2007) Toxicol Pathol 35:495–516 [17562483]; Galluzzi et al. (2018) Cell Death Differ 25:486–541 [29362479]	Taylor et al. (2008) Nat Rev Mol Cell Biol 9:231–241 [18073771]										none	NA	NA	NA	NA						NA	REGULATOR	PROTECTS	YES	REGULATOR|PROTECTS|YES	Programmed cell death characterized by cell shrinkage, chromatin condensation, and DNA fragmentation. Autonomous cell lysis without causing inflammation, involved in life and death balance of tumor cells.	Caspases (3,8,9), BCL-2 family, cytochrome c	EXECUTIONER	L1-ELIGIBLE	UNCERTAIN	UNCLEAR	NO	NA (role belongs to differentiation/survival, not apoptosis)	10.1038/s41698-025-00860-6	Lethal co-expression intolerance underlies the mutually exclusive expression of ASCL1 and NEUROD1 in SCLC cells	Lethal co-expression intolerance underlies the mutual exclusivity between ASCL1 and NEUROD1 in small cell lung cancer cells, potentially enabling therapeutic targeting of this vulnerability.	1	1	2025	found	FALSE	NO	UNCERTAIN	UNCLEAR	NO|UNCERTAIN|UNCLEAR	UNCLEAR||	CONSENSUS||	CONSENSUS||	Mesial temporal lobe epilepsy (MTLE) is the most common form of drug-resistant epilepsy in adults, yet its molecular pathogenesis remains elusive. While iron dysregulation has been implicated in MTLE, transcriptome-level regulation of iron-related genes in MTLE brain, including regional, subcellular, and pathology-specific patterns, remains largely unexplored. We analyzed publicly available nuclea	abstract	UNIFORM_PIPELINE		UNCLEAR	UNCLEAR	UNCERTAIN	UNCLEAR	UNCERTAIN	UNCLEAR
ASCL1	Ferroptosis	Ferroptosis	L1	L1 Modalities	FerrDB	B	1	curated	ferrdb_v3		3	CT3	P50553	ENSG00000139352	suppressor		valid	protein_coding	ET4	1 sources, LLM: UNCLEAR	UNCLEAR	41930142;41467429;41460734;40395806;39963143;39792889;37355053	7	INSUFFICIENT_DATA	280	UNCLEAR	41460734;41930142;42294269;42226605;39963143;41957797;42104213;40433367;42163892;41890728;42100391;42195329;41467429;42225654;41858346;41940332;40746825;39792889	CO_OCCURRENCE		RCD003	Ferroptosis	1811 rows; 1724 unique genes	CORE_RCD_FORM		ROOT	CANONICAL	Retain as an independent core RCD form. [2]	Executioner	Iron-dependent lipid peroxide accumulation	GPX4, SLC7A11, ACSL4, iron	Dixon et al. (2012) Cell 149:1060–1072 [22632970]; Stockwell et al. (2017) Cell 171:273–285 [28985560]											none	NA	NA	NA	NA						NA	REGULATOR	PROTECTS	YES	REGULATOR|PROTECTS|YES	A form of RCD initiated by oxidative perturbations of the intracellular microenvironment that is under constitutive control by GPX4 and can be inhibited by iron chelators and lipophilic antioxidants	GPX4, SLC7A11, ACSL4, iron	EXECUTIONER	L1-ELIGIBLE	UNCERTAIN	UNCLEAR	NO	None (not ferroptosis)	10.1038/s41698-025-00860-6	Lethal co-expression intolerance underlies the mutually exclusive expression of ASCL1 and NEUROD1 in SCLC cells	Lethal co-expression intolerance underlies the mutual exclusivity between ASCL1 and NEUROD1 in small cell lung cancer cells, potentially enabling therapeutic targeting of this vulnerability.	1	1	2025	found	FALSE	NO	UNCERTAIN	UNCLEAR	NO|UNCERTAIN|UNCLEAR	CONSENSUS||	CONSENSUS||	CONSENSUS||	Background An increasing number of studies have shown that ferroptosis is related to the initiation and development of small cell lung cancer (SCLC). The systematic review aimed to summarize the characteristics of ferroptosis from its pathogenetic role to translational therapeutic implications in SCLC. Methods This systematic review, registered in PROSPERO (CRD420251090058), followed PRISMA 2020 g	abstract	UNIFORM_PIPELINE		UNCERTAIN	UNCLEAR	UNCERTAIN	UNCLEAR	UNCERTAIN	UNCLEAR
ASCL2	Autophagy	Autophagy	L5	L5 Generic/umbrella/taxon	iLIR	B	1	curated	ilir_curated		3	CT3	Q99929	ENSG00000183734			valid	protein_coding	ET3	1 sources, LLM: NEEDS_CONTEXT	NEEDS_CONTEXT	35882624;34012655;32045876	3	CONTEXT_GAP	253	UNCLEAR	42009994;40201327;40407216;42292150;42103567;40207203;41122025;41595256;40429703;40749794;35882624;40772227;41299667;41668806;40917756;41142246;40370196;41571093;37373349	CO_OCCURRENCE		RCD002	Autophagy	4790 rows; 4634 unique genes	CELLULAR_PROCESS		RELATED_TO	DISAMBIGUATE	Do not treat generic autophagy as death; map death claims to autophagy-dependent cell death when evidence meets that definition. [2]	Executioner	Lysosomal self-digestion and cellular recycling	ATG proteins, LC3, Beclin-1, p62/SQSTM1	Debnath et al. (2023) Nat Rev Mol Cell Biol 24:560–575 [36864290]; Galluzzi et al. (2018) [29362479]	Mizushima et al. (2011) Annu Rev Cell Dev Biol 27:107–132 [21801009]										none	NA	NA	NA	NA						NA	UNCERTAIN	UNCLEAR	NO	UNCERTAIN|UNCLEAR|NO	Self-digestion process where cells degrade their own components through lysosomes. Phagocytic biological process essential for maintaining cell function and homeostasis.	ATG proteins, LC3, Beclin-1, p62/SQSTM1	CELLULAR_PROCESS	NOT-L1	UNCERTAIN	UNCLEAR	NO	Stem cell/Wnt signaling (not Autophagy)	10.21037/jgo-21-183	Downregulation of Ascl2 promotes cell apoptosis by enhancing autophagy in colorectal cancer cells.	Downregulation of Ascl2 in colorectal cancer cells can induce autophagic cell death, suggesting it as a potential novel treatment strategy for colorectal cancer.	8	2	2021	found	FALSE	NO	UNCERTAIN	UNCLEAR	NO|UNCERTAIN|UNCLEAR	NOT_NEEDED	NOT_NEEDED	NOT_NEEDED	However, the role of Ascl2 in autophagy in CRC cells is rarely elucidated.	fetched_verbatim	AGREED_LABEL_ABSTRACT	INSUFFICIENT	NOT_NEEDED	NOT_NEEDED	NOT_NEEDED	NOT_NEEDED	NOT_NEEDED	NOT_NEEDED
ASF1A	Autophagy	Autophagy	L5	L5 Generic/umbrella/taxon	NCBI_Gene;Rodrigues2025	A;B	2	mixed	ncbi_gene_esearch;pubmed_boolean		4	CT2	Q9Y294	ENSG00000111875			valid	protein_coding	ET3	2 sources, LLM: NEEDS_CONTEXT	NEEDS_CONTEXT	36861063;32180471;31286799	3	CONTEXT_GAP	381	UNCLEAR	41867583;42193960;42137184;41034982;40996104;41154472;36861063;40862714;40686617;41264145;36428674;41277911;40849305;40962058;41298424;41025476;41815563;36868228	CO_OCCURRENCE		RCD002	Autophagy	4790 rows; 4634 unique genes	CELLULAR_PROCESS		RELATED_TO	DISAMBIGUATE	Do not treat generic autophagy as death; map death claims to autophagy-dependent cell death when evidence meets that definition. [2]	Executioner	Lysosomal self-digestion and cellular recycling	ATG proteins, LC3, Beclin-1, p62/SQSTM1	Debnath et al. (2023) Nat Rev Mol Cell Biol 24:560–575 [36864290]; Galluzzi et al. (2018) [29362479]	Mizushima et al. (2011) Annu Rev Cell Dev Biol 27:107–132 [21801009]										none	NA	NA	NA	NA						NA	UNCERTAIN	UNCLEAR	NO	UNCERTAIN|UNCLEAR|NO	Self-digestion process where cells degrade their own components through lysosomes. Phagocytic biological process essential for maintaining cell function and homeostasis.	ATG proteins, LC3, Beclin-1, p62/SQSTM1	CELLULAR_PROCESS	NOT-L1	UNCERTAIN	UNCLEAR	NO	Apoptosis	10.1038/s41419-019-1357-z	ASF1a inhibition induces p53-dependent growth arrest and senescence of cancer cells	ASF1a overexpression is widespread in human malignancies and is required for unlimited cancer cell proliferation, but its inhibition induces DNA damage and cellular senescence, making it a potential target in cancer therapy.	31	1	2019	found	FALSE	NO	UNCERTAIN	UNCLEAR	NO|UNCERTAIN|UNCLEAR	NOT_NEEDED	NOT_NEEDED	NOT_NEEDED	ASF1a overexpression is widespread in human malignancies and is required for unlimited cancer cell proliferation, but its inhibition induces DNA damage and cellular senescence, making it a potential target in cancer therapy.	abstract_no_link	AGREED_LABEL_ABSTRACT	INSUFFICIENT	NOT_NEEDED	NOT_NEEDED	NOT_NEEDED	NOT_NEEDED	NOT_NEEDED	NOT_NEEDED
ASGR1	Autophagy	Autophagy	L5	L5 Generic/umbrella/taxon	iLIR	B	1	curated	ilir_curated		3	CT3	P07306-2	ENSG00000141505			valid	protein_coding	ET4	1 sources, LLM: UNCLEAR	UNCLEAR	42211567;39055948;39513885;41446032;41908737;41327509;38847394;41035403;38281933;40834902;41062796;41797922;40025542;38715614;40129979;39845976;39921321;41924874;38886277;41599223	0	INSUFFICIENT_DATA	123	UNCLEAR	42211567;39055948;39513885;41446032;41908737;41327509;38847394;41035403;38281933;40834902;41062796;41797922;40025542;38715614;40129979;39845976;39921321;41924874;38886277;41599223	CO_OCCURRENCE		RCD002	Autophagy	4790 rows; 4634 unique genes	CELLULAR_PROCESS		RELATED_TO	DISAMBIGUATE	Do not treat generic autophagy as death; map death claims to autophagy-dependent cell death when evidence meets that definition. [2]	Executioner	Lysosomal self-digestion and cellular recycling	ATG proteins, LC3, Beclin-1, p62/SQSTM1	Debnath et al. (2023) Nat Rev Mol Cell Biol 24:560–575 [36864290]; Galluzzi et al. (2018) [29362479]	Mizushima et al. (2011) Annu Rev Cell Dev Biol 27:107–132 [21801009]										none	NA	NA	NA	NA						NA	UNCERTAIN	UNCLEAR	NO	UNCERTAIN|UNCLEAR|NO	Self-digestion process where cells degrade their own components through lysosomes. Phagocytic biological process essential for maintaining cell function and homeostasis.	ATG proteins, LC3, Beclin-1, p62/SQSTM1	CELLULAR_PROCESS	NOT-L1	UNCERTAIN	UNCLEAR	NO	PANoptosis-like	10.1016/j.lfs.2025.124157	Role and mechanism of ASGR1 in acute liver injury.	ASGR1 downregulation aggravates acute liver injury through the NOXs-ROS-PANoptosis-like axis, highlighting its pivotal role in ALI progression.	1	1	2025	found	FALSE	NO	UNCERTAIN	UNCLEAR	NO|UNCERTAIN|UNCLEAR	NOT_NEEDED	NOT_NEEDED	NOT_NEEDED	ASGR1 downregulation aggravates acute liver injury through the NOXs-ROS-PANoptosis-like axis, highlighting its pivotal role in ALI progression.	abstract_no_link	AGREED_LABEL_ABSTRACT	INSUFFICIENT	NOT_NEEDED	NOT_NEEDED	NOT_NEEDED	NOT_NEEDED	NOT_NEEDED	NOT_NEEDED
ASGR2	Autophagy	Autophagy	L5	L5 Generic/umbrella/taxon	iLIR	B	1	curated	ilir_curated		3	CT3	I3L1H2	ENSG00000161944			valid	protein_coding	ET4	1 sources, LLM: UNCLEAR	UNCLEAR	40447280	1	INSUFFICIENT_DATA	66	UNCLEAR	41378310;41063167;40447280;38847394;39438955;40025542;41479645;37284660;40559911;37893181;39572502;36130224;41597173;40790750;40918403;41049002;34322132;40264913	CO_OCCURRENCE		RCD002	Autophagy	4790 rows; 4634 unique genes	CELLULAR_PROCESS		RELATED_TO	DISAMBIGUATE	Do not treat generic autophagy as death; map death claims to autophagy-dependent cell death when evidence meets that definition. [2]	Executioner	Lysosomal self-digestion and cellular recycling	ATG proteins, LC3, Beclin-1, p62/SQSTM1	Debnath et al. (2023) Nat Rev Mol Cell Biol 24:560–575 [36864290]; Galluzzi et al. (2018) [29362479]	Mizushima et al. (2011) Annu Rev Cell Dev Biol 27:107–132 [21801009]										none	NA	NA	NA	NA						NA	UNCERTAIN	UNCLEAR	NO	UNCERTAIN|UNCLEAR|NO	Self-digestion process where cells degrade their own components through lysosomes. Phagocytic biological process essential for maintaining cell function and homeostasis.	ATG proteins, LC3, Beclin-1, p62/SQSTM1	CELLULAR_PROCESS	NOT-L1	UNCERTAIN	UNCLEAR	NO	Not applicable to Autophagy (role belongs to cancer recurrence biomarker context, not a cell death form)	10.1016/j.cell.2023.11.044	Cell death.	Cell death supports development and homeostasis by removing damaged or obsolete cells, and imbalances in cell death can promote disease, with potential therapies to address imbalances in cancer and other diseases.	792	1	2024	found	FALSE	NO	UNCERTAIN	UNCLEAR	NO|UNCERTAIN|UNCLEAR	NOT_NEEDED	NOT_NEEDED	NOT_NEEDED	Cell death supports development and homeostasis by removing damaged or obsolete cells, and imbalances in cell death can promote disease, with potential therapies to address imbalances in cancer and other diseases.	abstract_no_link	AGREED_LABEL_ABSTRACT	INSUFFICIENT	NOT_NEEDED	NOT_NEEDED	NOT_NEEDED	NOT_NEEDED	NOT_NEEDED	NOT_NEEDED
ASH2L	Necrosis	Necrosis	L4	L4 Functional/contextual	NCBI_Gene;Rodrigues2025	A;B	2	mixed	ncbi_gene_esearch;pubmed_boolean		4	CT2	Q9UBL3	ENSG00000129691			valid	protein_coding	ET3	2 sources, LLM: UNCLEAR	UNCLEAR	29036979;28218970	2	INSUFFICIENT_DATA	154	UNCLEAR	42164573;41296561;41721437;40464376;41890907;40951398;40650108;41009380;38891890;38297077;41898242;41957583;41882025;40837414;40565099;37569569;33257682;42003935;41593811;38275409	CO_OCCURRENCE		RCD007	Necrosis	1107 rows; 1092 unique genes	MORPHOLOGY_OR_OUTCOME	RCD038	BROAD_OUTCOME_OF	DISAMBIGUATE	Do not treat as a molecular RCD mechanism; map mechanistically resolved records to child modalities. [4]	Executioner	Cell swelling, membrane rupture, release of cellular contents	ATP depletion, Ca overload (accidental); RIPK1/RIPK3 (programmed)	Kim et al. (2019) Exp Mol Med 51:1–10 [31827074]; Galluzzi et al. (2018) [29362479]	Vanden Berghe et al. (2014) Nat Rev Mol Cell Biol 15:135–147 [24452471]										none	NA	NA	NA	NA						NA	UNCERTAIN	UNCLEAR	NO	UNCERTAIN|UNCLEAR|NO	Accidental and unregulated form of cell death resulting in cell lysis and inflammation. Programmed necrosis regulated by intracellular signal transduction pathways.	ATP depletion, Ca overload (accidental); RIPK1/RIPK3 (programmed)	MORPHOLOGY	NOT-L1	UNCERTAIN	UNCLEAR	NO	Apoptosis	10.1186/s12964-023-01335-6	Epigenetic-focused CRISPR/Cas9 screen identifies (absent, small, or homeotic)2-like protein (ASH2L) as a regulator of glioblastoma cell survival	Targeting ASH2L could serve as a new therapeutic opportunity for glioblastoma, as it leads to cell cycle arrest and apoptosis in glioblastoma cells.	13	1	2023	found	FALSE	NO	UNCERTAIN	UNCLEAR	NO|UNCERTAIN|UNCLEAR	NOT_NEEDED	NOT_NEEDED	NOT_NEEDED	Targeting ASH2L could serve as a new therapeutic opportunity for glioblastoma, as it leads to cell cycle arrest and apoptosis in glioblastoma cells.	abstract_no_link	AGREED_LABEL_ABSTRACT	INSUFFICIENT	NOT_NEEDED	NOT_NEEDED	NOT_NEEDED	NOT_NEEDED	NOT_NEEDED	NOT_NEEDED
ASIC1	Apoptosis	Apoptosis	L1	L1 Modalities	NCBI_Gene;Rodrigues2025	A;B	2	mixed	ncbi_gene_esearch;pubmed_boolean;ferrdb_v3		4	CT2	P78348	ENSG00000110881			valid	protein_coding	ET3	2 sources, LLM: NEEDS_CONTEXT	NEEDS_CONTEXT	41830717;41740252;40677921;40625233;40279987;40149892;40148093;39592735;39104320;36162458;35837090;35292759;35178382;34680442;34515325;33584647;33345857;32678496;32237041;32006608;31696219;30487596;30074209;29273849;29086909;28986307;28111260;26715049;26384841;26359543;24261866;23012321;20530112	33	CONTEXT_GAP	476	NEEDS_CONTEXT	40677921;41462875;40148093;41830717;40149892;40606846;41301762;39019215;41523238;40279987;38540291;41155192;41659082;39347393;41627848;40453737;37666823;40128925;41041065;37931656	CONTEXT_GAP		RCD001	Apoptosis	6229 rows; 5897 unique genes	CORE_RCD_FORM		ROOT	CANONICAL	Keep as parent; roll intrinsic and extrinsic apoptosis upward only for broad reporting. [2, 3]	Executioner	Programmed cell death with shrinkage, chromatin condensation, DNA fragmentation	Caspases (3,8,9), BCL-2 family, cytochrome c	Elmore (2007) Toxicol Pathol 35:495–516 [17562483]; Galluzzi et al. (2018) Cell Death Differ 25:486–541 [29362479]	Taylor et al. (2008) Nat Rev Mol Cell Biol 9:231–241 [18073771]										none	NA	NA	NA	NA						NA	EXECUTOR	PROMOTES	YES	EXECUTOR|PROMOTES|YES	Programmed cell death characterized by cell shrinkage, chromatin condensation, and DNA fragmentation. Autonomous cell lysis without causing inflammation, involved in life and death balance of tumor cells.	Caspases (3,8,9), BCL-2 family, cytochrome c	EXECUTIONER	L1-ELIGIBLE	REGULATOR	PROMOTES	YES	Apoptosis	10.1016/j.tox.2025.154045	Acidosis induces autophagic cell death through ASIC1-mediated Akt/mTOR signaling in HT22 neurons.	Acidosis causes neuronal death in HT22 cells by inducing autophagic cell death through the ASIC1-related Akt/mTOR signaling pathway.	7	1	2025	found	FALSE	YES	UNCERTAIN	PROMOTES	YES|UNCERTAIN|PROMOTES	|CONSENSUS|	|CONSENSUS|	|OUT_OF_CONTEXT|	Pulmonary hypertension (PH) is a progressive vascular disease driven by pulmonary arterial remodeling, characterized by cellular hyperproliferation, resistance to apoptosis, and phenotypic plasticity. Our laboratory has shown that the proton-gated cation channel, acid-sensing ion channel 1a (ASIC1a), is essential for the development of chronic hypoxia (CH)-induced PH in rodents. Importantly, ASIC1	abstract	UNIFORM_PIPELINE		REGULATOR	PROMOTES	REGULATOR	PROMOTES	OUT_OF_CONTEXT	OUT_OF_CONTEXT
ASIC1	Autophagy	Autophagy	L5	L5 Generic/umbrella/taxon	HADb;NCBI_Gene;Rodrigues2025	A;B	3	mixed	hadb_curated;ncbi_gene_esearch;pubmed_boolean;ferrdb_v3		4	CT2	P78348	ENSG00000110881			valid	protein_coding	ET2	3 sources	NEEDS_CONTEXT	40677921;39756784;39592735;39142252;35643339;34310912;34116040;33584647;32006608;30720055;29273849;29019932;28111260	13	CONTEXT_GAP	173	NEEDS_CONTEXT	40677921;39756784;40149892;41659082;41301762;40712023;37931656;41736094;39019215;38540291;40606846;37666823;41041065;41486513;42196186;41103532;39142252;41523238;41977458;37218755	CONTEXT_GAP		RCD002	Autophagy	4790 rows; 4634 unique genes	CELLULAR_PROCESS		RELATED_TO	DISAMBIGUATE	Do not treat generic autophagy as death; map death claims to autophagy-dependent cell death when evidence meets that definition. [2]	Executioner	Lysosomal self-digestion and cellular recycling	ATG proteins, LC3, Beclin-1, p62/SQSTM1	Debnath et al. (2023) Nat Rev Mol Cell Biol 24:560–575 [36864290]; Galluzzi et al. (2018) [29362479]	Mizushima et al. (2011) Annu Rev Cell Dev Biol 27:107–132 [21801009]										none	NA	NA	NA	NA						NA	UNCERTAIN	UNCLEAR	NO	UNCERTAIN|UNCLEAR|NO	Self-digestion process where cells degrade their own components through lysosomes. Phagocytic biological process essential for maintaining cell function and homeostasis.	ATG proteins, LC3, Beclin-1, p62/SQSTM1	CELLULAR_PROCESS	NOT-L1	REGULATOR	PROMOTES	YES	Autophagy	10.1016/j.tox.2025.154045	Acidosis induces autophagic cell death through ASIC1-mediated Akt/mTOR signaling in HT22 neurons.	Acidosis causes neuronal death in HT22 cells by inducing autophagic cell death through the ASIC1-related Akt/mTOR signaling pathway.	7	1	2025	found	FALSE	NO	UNCERTAIN	UNCLEAR	NO|UNCERTAIN|UNCLEAR	CONSENSUS||	CONSENSUS||	CONSENSUS||	Background Acid-sensing ion channel 1a (ASIC1a) is the only member of the ASIC family where Ca 2+ osmosis has been reported, and it is highly expressed in neurons of the central nervous system. This study aimed to investigate whether ASIC1a is trafficked to the plasma membrane and regulated by the Rho/ROCK and PI3K signaling pathways in temporal lobe epilepsy (TLE). In addition, further research i	abstract	UNIFORM_PIPELINE		REGULATOR	PROMOTES	REGULATOR	PROMOTES	REGULATOR	PROMOTES
ASIC1	Cellular senescence	Cellular senescence	L4	L4 Functional/contextual	NCBI_Gene;Rodrigues2025	A;B	2	mixed	ncbi_gene_esearch;pubmed_boolean;ferrdb_v3		4	CT2	P78348	ENSG00000110881			valid	protein_coding	ET3	2 sources, LLM: NEEDS_CONTEXT	NEEDS_CONTEXT	33824228	1	CONTEXT_GAP	98	UNCLEAR	41462875;40606846;41659082;41815086;41523238;41473784;41594709;37660594;37218755;41105026;39639370;38068915;40678181;41494239;37666823;41084298;33824228;38495743;35207041;37759492	CO_OCCURRENCE		RCD014	Cellular senescence	482 rows; 482 unique genes	CELL_FATE_PROGRAM		RELATED_TO	CANONICAL_NONDEATH	Retain for provenance but exclude from a strict death-mechanism heatmap. [2]	Functional	Stable cell cycle arrest with metabolic activity; SASP secretion	p53, p16, p21, SASP factors	Campisi (2013) Annu Rev Physiol 75:685–705 [23140366]; Galluzzi et al. (2018) [29362479]											none	NA	NA	NA	NA						NA	UNCERTAIN	UNCLEAR	NO	UNCERTAIN|UNCLEAR|NO	Irreversible loss of proliferative potential associated with specific morphological and biochemical features, including the senescence-associated secretory phenotype (SASP). Cellular senescence does not constitute a form of RCD	p53, p16, p21, SASP factors	FUNCTIONAL	NOT-L1	UNCERTAIN	UNCLEAR	NO	Apoptosis	10.1016/j.tox.2025.154045	Acidosis induces autophagic cell death through ASIC1-mediated Akt/mTOR signaling in HT22 neurons.	Acidosis causes neuronal death in HT22 cells by inducing autophagic cell death through the ASIC1-related Akt/mTOR signaling pathway.	7	1	2025	found	FALSE	NO	UNCERTAIN	UNCLEAR	NO|UNCERTAIN|UNCLEAR	NOT_NEEDED	NOT_NEEDED	NOT_NEEDED	Acidosis causes neuronal death in HT22 cells by inducing autophagic cell death through the ASIC1-related Akt/mTOR signaling pathway.	abstract_no_link	AGREED_LABEL_ABSTRACT	INSUFFICIENT	NOT_NEEDED	NOT_NEEDED	NOT_NEEDED	NOT_NEEDED	NOT_NEEDED	NOT_NEEDED
ASIC1	Ferroptosis	Ferroptosis	L1	L1 Modalities	FerrDB	B	1	curated	ferrdb_v3		3	CT3	P78348	ENSG00000110881	suppressor		valid	protein_coding	ET3	1 sources, LLM: NEEDS_CONTEXT	NEEDS_CONTEXT	41558682;39760183	2	CONTEXT_GAP	71	NEEDS_CONTEXT	40606846;41558682;41523238;39549550;41977458;38540291;39586503;41594709;39760183;42136660;42138476;38966429;41627848;39703198;39639370;40453737;38068915;42063549;41041065;35873582	CONTEXT_GAP		RCD003	Ferroptosis	1811 rows; 1724 unique genes	CORE_RCD_FORM		ROOT	CANONICAL	Retain as an independent core RCD form. [2]	Executioner	Iron-dependent lipid peroxide accumulation	GPX4, SLC7A11, ACSL4, iron	Dixon et al. (2012) Cell 149:1060–1072 [22632970]; Stockwell et al. (2017) Cell 171:273–285 [28985560]											none	NA	NA	NA	NA						NA	UNCERTAIN	UNCLEAR	NO	UNCERTAIN|UNCLEAR|NO	A form of RCD initiated by oxidative perturbations of the intracellular microenvironment that is under constitutive control by GPX4 and can be inhibited by iron chelators and lipophilic antioxidants	GPX4, SLC7A11, ACSL4, iron	EXECUTIONER	L1-ELIGIBLE	UNCERTAIN	UNCLEAR	NO	None (role belongs to non-ferroptotic forms)	10.1016/j.tox.2025.154045	Acidosis induces autophagic cell death through ASIC1-mediated Akt/mTOR signaling in HT22 neurons.	Acidosis causes neuronal death in HT22 cells by inducing autophagic cell death through the ASIC1-related Akt/mTOR signaling pathway.	7	1	2025	found	FALSE	NO	UNCERTAIN	UNCLEAR	NO|UNCERTAIN|UNCLEAR	NOT_NEEDED	NOT_NEEDED	NOT_NEEDED	Acidosis causes neuronal death in HT22 cells by inducing autophagic cell death through the ASIC1-related Akt/mTOR signaling pathway.	abstract_no_link	AGREED_LABEL_ABSTRACT	INSUFFICIENT	NOT_NEEDED	NOT_NEEDED	NOT_NEEDED	NOT_NEEDED	NOT_NEEDED	NOT_NEEDED
ASIC1	Necroptosis	Necroptosis	L1	L1 Modalities	iPCD	B	1	curated	ipcd_curated		3	CT3	P78348	ENSG00000110881			valid	protein_coding	ET3	1 sources, LLM: NEEDS_CONTEXT	NEEDS_CONTEXT	35961983;33584647;31980622;30219231;26523449	5	CONTEXT_GAP	48	UNCLEAR	39019215;38175291;41041065;38540291;35961983;39639370;39703198;38966429;36445556;40806720;35873582;35207041;34602982;35159202;34675777;41594709;40963902;30219231;33797385;34335195	CO_OCCURRENCE		RCD005	Necroptosis	641 rows; 575 unique genes	CORE_RCD_FORM	RCD038	MEMBER_OF	CANONICAL	Independent mechanism within the regulated-necrosis umbrella. [2, 4]	Executioner	Programmed necrosis via RIPK1/RIPK3/MLKL with plasma membrane rupture	RIPK1, RIPK3, MLKL	Sun et al. (2012) Cell 148:213–227 [22265413]; Galluzzi et al. (2018) [29362479]	Vanden Berghe et al. (2014) Nat Rev Mol Cell Biol 15:135–147 [24452471]; Zhang et al. (2022) Semin Cancer Biol [35908574]										none	NA	NA	NA	NA						NA	REGULATOR	PROMOTES	YES	REGULATOR|PROMOTES|YES	A modality of RCD triggered by perturbations of extracellular or intracellular homeostasis that critically depends on MLKL, RIPK3, and (at least in some settings) on the kinase activity of RIPK1	RIPK1, RIPK3, MLKL	EXECUTIONER	L1-ELIGIBLE	REGULATOR	PROMOTES	YES	Necroptosis	10.1016/j.tox.2025.154045	Acidosis induces autophagic cell death through ASIC1-mediated Akt/mTOR signaling in HT22 neurons.	Acidosis causes neuronal death in HT22 cells by inducing autophagic cell death through the ASIC1-related Akt/mTOR signaling pathway.	7	1	2025	found	FALSE	YES	REGULATOR	PROMOTES	YES|REGULATOR|PROMOTES	NOT_NEEDED	NOT_NEEDED	NOT_NEEDED	Acidosis causes neuronal death in HT22 cells by inducing autophagic cell death through the ASIC1-related Akt/mTOR signaling pathway.	abstract_no_link	AGREED_LABEL_ABSTRACT	INSUFFICIENT	NOT_NEEDED	NOT_NEEDED	NOT_NEEDED	NOT_NEEDED	NOT_NEEDED	NOT_NEEDED
ASIC1	Oxeiptosis	Oxeiptosis	L1	L1 Modalities	FerrDB;Elicit_Phase3	B;E	2	ai_extracted	ferrdb_v3		3	CT3	P78348	ENSG00000110881	unclassified	REGULATOR	valid	protein_coding	ET3	1 sources, LLM: NEEDS_CONTEXT	NEEDS_CONTEXT	38540291	1	CONTEXT_GAP	3	NEEDS_CONTEXT	38540291;38966429;40606846	CONTEXT_GAP	38540291	RCD040	Oxeiptosis	18 rows; 18 unique genes	EMERGING_RCD_FORM		ROOT	PROVISIONAL	Retain as lesser-known distinct pathway; require form-specific assay criteria. [5]	Executioner	Oxidative stress-driven, KEAP1/NRF2-dependent	KEAP1, NRF2, ROS	Holze et al. (2018) Nat Cell Biol 20:735–747 [29255269]; Galluzzi et al. (2018) [29362479]		PROMOTES	YES	GENETIC_PERTURBATION	- "In this study, we discovered that oxeiptosis could be induced in nucleus pulposus cells (NPCs), and circFOXO3 was significantly upregulated after oxeiptosis induction." - "Transfection using circFOXO3 small interfering RNA (siRNA) significantly inhibited oxeiptosis in NPCs." - "Overall, circFOXO3 is one of the factors contributing to the progression of IVDD by mediating oxeiptosis."	10.3390/biomedicines12030678	Circular RNA CircFOXO3 Functions as a Competitive Endogenous RNA for Acid-Sensing Ion Channel Subunit 1 Mediating Oxeiptosis in Nucleus Pulposus	Xi Chen, Ying Song, Guanghui Chen, Baoliang Zhang, Yang Bai, Chuiguo Sun, Dongwei Fan, Zhongqiang Chen	Biomedicines	2024	genuine	NA	NA	NA	NA						NA	UNCERTAIN	UNCLEAR	NO	UNCERTAIN|UNCLEAR|NO	Regulated form of cell death driven by oxidative stress and characterized by the involvement of KEAP1 and NRF2.	KEAP1, NRF2, ROS	EXECUTIONER	L1-ELIGIBLE	UNCERTAIN	UNCLEAR	NO	Other forms (necroptosis/apoptosis/autophagic cell death), not Oxeiptosis	10.1016/j.tox.2025.154045	Acidosis induces autophagic cell death through ASIC1-mediated Akt/mTOR signaling in HT22 neurons.	Acidosis causes neuronal death in HT22 cells by inducing autophagic cell death through the ASIC1-related Akt/mTOR signaling pathway.	7	1	2025	found	FALSE	NO	UNCERTAIN	UNCLEAR	NO|UNCERTAIN|UNCLEAR	NOT_NEEDED	NOT_NEEDED	NOT_NEEDED	- "In this study, we discovered that oxeiptosis could be induced in nucleus pulposus cells (NPCs), and circFOXO3 was significantly upregulated after oxeiptosis induction." - "Transfection using circFOXO3 small interfering RNA (siRNA) significantly inhibited oxeiptosis in NPCs." - "Overall, circFOXO3 is one of the factors contributing to the progression of IVDD by mediating oxeiptosis."	elicit_verbatim	AGREED_LABEL_ABSTRACT	INSUFFICIENT	NOT_NEEDED	NOT_NEEDED	NOT_NEEDED	NOT_NEEDED	NOT_NEEDED	NOT_NEEDED
ASIC1	Pyroptosis	Pyroptosis	L1	L1 Modalities	iPCD	B	1	curated	ipcd_curated		3	CT3	P78348	ENSG00000110881			valid	protein_coding	ET3	1 sources, LLM: NEEDS_CONTEXT	NEEDS_CONTEXT	42138476;39586503;39549550;33584647;33111436;32678496;32237041;30487596	8	CONTEXT_GAP	58	NEEDS_CONTEXT	42138476;39549550;40606846;39586503;39019215;40453737;42136660;41041065;41815086;41659082;41473784;40026444;39994305;35873582;39703198;41390307;39639370;41627848;36979404	CONTEXT_GAP		RCD010	Pyroptosis	641 rows; 618 unique genes	CORE_RCD_FORM	RCD038	MEMBER_OF	CANONICAL	Independent mechanism within the regulated-necrosis umbrella. [2, 4]	Executioner	Caspase-1/gasdermin-mediated lysis	Caspase-1, GSDMD, NLRP3 inflammasome	Shi et al. (2015) Nature 526:660–665 [26375003]; Galluzzi et al. (2018) [29362479]											none	NA	NA	NA	NA						NA	REGULATOR	PROMOTES	YES	REGULATOR|PROMOTES|YES	A type of RCD that critically depends on the formation of plasma membrane pores by members of the gasdermin protein family, often (but not always) as a consequence of inflammatory caspase activation	Caspase-1, GSDMD, NLRP3 inflammasome	EXECUTIONER	L1-ELIGIBLE	UNCERTAIN	UNCLEAR	NO	NONE	10.1016/j.tox.2025.154045	Acidosis induces autophagic cell death through ASIC1-mediated Akt/mTOR signaling in HT22 neurons.	Acidosis causes neuronal death in HT22 cells by inducing autophagic cell death through the ASIC1-related Akt/mTOR signaling pathway.	7	1	2025	found	FALSE	NO	UNCERTAIN	UNCLEAR	NO|UNCERTAIN|UNCLEAR	DEEPSEEK||	DEEPSEEK||	OUT_OF_CONTEXT||	Background Traumatic brain injury (TBI) is a neurological disorder that severely affects health and function. Acid-sensing ion channels 1a (ASIC1a), a proton-gated cation channel permeable to Na + and Ca 2+ , has been implicated in chronic neurodegeneration after TBI. However, its specific role in post-TBI neuroinflammation remains poorly defined. In this study, we investigated the mechanistic inv	abstract	UNIFORM_PIPELINE		REGULATOR	PROMOTES	REGULATOR	PROMOTES	OUT_OF_CONTEXT	OUT_OF_CONTEXT
ASIC2	Apoptosis	Apoptosis	L1	L1 Modalities	FerrDB	B	1	curated	ferrdb_v3		3	CT3	Q16515	ENSG00000108684	suppressor		valid	protein_coding	ET4	1 sources, LLM: UNCLEAR	UNCLEAR	42437803;35178382;34321072;30772482;29141196;23239879	6	INSUFFICIENT_DATA	295	UNCLEAR	41623385;42437803;42359345;41462875;40884622;40950697;39347393;38612263;41516419;41760604;41811389;41155192;37666823;41495714;38505262;34321072;35207035;41627641;38365979;41744802	CO_OCCURRENCE		RCD001	Apoptosis	6229 rows; 5897 unique genes	CORE_RCD_FORM		ROOT	CANONICAL	Keep as parent; roll intrinsic and extrinsic apoptosis upward only for broad reporting. [2, 3]	Executioner	Programmed cell death with shrinkage, chromatin condensation, DNA fragmentation	Caspases (3,8,9), BCL-2 family, cytochrome c	Elmore (2007) Toxicol Pathol 35:495–516 [17562483]; Galluzzi et al. (2018) Cell Death Differ 25:486–541 [29362479]	Taylor et al. (2008) Nat Rev Mol Cell Biol 9:231–241 [18073771]										none	NA	NA	NA	NA						NA	UNCERTAIN	UNCLEAR	NO	UNCERTAIN|UNCLEAR|NO	Programmed cell death characterized by cell shrinkage, chromatin condensation, and DNA fragmentation. Autonomous cell lysis without causing inflammation, involved in life and death balance of tumor cells.	Caspases (3,8,9), BCL-2 family, cytochrome c	EXECUTIONER	L1-ELIGIBLE	UNCERTAIN	UNCLEAR	NO	Acidosis-induced/excitotoxic neuronal death (not apoptosis)	10.1523/jneurosci.1665-11.2011	Heteromeric ASIC channels composed of ASIC2b and ASIC1a display novel channel properties and contribute to acidosis-induced neuronal death	ASIC2b/1a heteromeric channels in central neurons exhibit novel properties and contribute to acidosis-induced neuronal death, making them a potential pharmacological target for preventing neuronal injury after stroke.	209	1	2011	found	FALSE	NO	UNCERTAIN	UNCLEAR	NO|UNCERTAIN|UNCLEAR	NOT_NEEDED	NOT_NEEDED	NOT_NEEDED	ASIC2b/1a heteromeric channels in central neurons exhibit novel properties and contribute to acidosis-induced neuronal death, making them a potential pharmacological target for preventing neuronal injury after stroke.	abstract_no_link	AGREED_LABEL_ABSTRACT	INSUFFICIENT	NOT_NEEDED	NOT_NEEDED	NOT_NEEDED	NOT_NEEDED	NOT_NEEDED	NOT_NEEDED
ASIC2	Autophagy	Autophagy	L5	L5 Generic/umbrella/taxon	iPCD	B	1	curated	ipcd_curated		3	CT3	Q16515	ENSG00000108684			valid	protein_coding	ET4	1 sources, LLM: UNCLEAR	UNCLEAR	34321072;23239879	2	INSUFFICIENT_DATA	101	UNCLEAR	41811389;41155507;42196443;41627641;40564925;40621104;39712499;37666823;34321072;38259272;35616162;41353149;41473784;39095886;38475827;39330497;38505262;41383460;39301907	CO_OCCURRENCE		RCD002	Autophagy	4790 rows; 4634 unique genes	CELLULAR_PROCESS		RELATED_TO	DISAMBIGUATE	Do not treat generic autophagy as death; map death claims to autophagy-dependent cell death when evidence meets that definition. [2]	Executioner	Lysosomal self-digestion and cellular recycling	ATG proteins, LC3, Beclin-1, p62/SQSTM1	Debnath et al. (2023) Nat Rev Mol Cell Biol 24:560–575 [36864290]; Galluzzi et al. (2018) [29362479]	Mizushima et al. (2011) Annu Rev Cell Dev Biol 27:107–132 [21801009]										none	NA	NA	NA	NA						NA	UNCERTAIN	UNCLEAR	NO	UNCERTAIN|UNCLEAR|NO	Self-digestion process where cells degrade their own components through lysosomes. Phagocytic biological process essential for maintaining cell function and homeostasis.	ATG proteins, LC3, Beclin-1, p62/SQSTM1	CELLULAR_PROCESS	NOT-L1	UNCERTAIN	UNCLEAR	NO	None (not Autophagy)	10.1523/jneurosci.1665-11.2011	Heteromeric ASIC channels composed of ASIC2b and ASIC1a display novel channel properties and contribute to acidosis-induced neuronal death	ASIC2b/1a heteromeric channels in central neurons exhibit novel properties and contribute to acidosis-induced neuronal death, making them a potential pharmacological target for preventing neuronal injury after stroke.	209	1	2011	found	FALSE	NO	UNCERTAIN	UNCLEAR	NO|UNCERTAIN|UNCLEAR	NOT_NEEDED	NOT_NEEDED	NOT_NEEDED	ASIC2b/1a heteromeric channels in central neurons exhibit novel properties and contribute to acidosis-induced neuronal death, making them a potential pharmacological target for preventing neuronal injury after stroke.	abstract_no_link	AGREED_LABEL_ABSTRACT	INSUFFICIENT	NOT_NEEDED	NOT_NEEDED	NOT_NEEDED	NOT_NEEDED	NOT_NEEDED	NOT_NEEDED
ASIP	Apoptosis	Apoptosis	L1	L1 Modalities	Rodrigues2025	A	1	curated	pubmed_boolean		1	CT4	P42127	ENSG00000101440			valid	protein_coding	ET4	1 sources, LLM: UNCLEAR	UNCLEAR	38711082;35419737;35079981;28676950;28652146;28526815;29953780;23606740;21865402;20093003;16091846	11	INSUFFICIENT_DATA	443	UNCLEAR	42089370;42107447;40837363;40338290;39702585;41299541;40013286;42071900;40869905;41954864;40499236;41002740;39003418;40234727;40492600;39923055;39682251;40828124	CO_OCCURRENCE		RCD001	Apoptosis	6229 rows; 5897 unique genes	CORE_RCD_FORM		ROOT	CANONICAL	Keep as parent; roll intrinsic and extrinsic apoptosis upward only for broad reporting. [2, 3]	Executioner	Programmed cell death with shrinkage, chromatin condensation, DNA fragmentation	Caspases (3,8,9), BCL-2 family, cytochrome c	Elmore (2007) Toxicol Pathol 35:495–516 [17562483]; Galluzzi et al. (2018) Cell Death Differ 25:486–541 [29362479]	Taylor et al. (2008) Nat Rev Mol Cell Biol 9:231–241 [18073771]										none	NA	NA	NA	NA						NA	UNCERTAIN	UNCLEAR	NO	UNCERTAIN|UNCLEAR|NO	Programmed cell death characterized by cell shrinkage, chromatin condensation, and DNA fragmentation. Autonomous cell lysis without causing inflammation, involved in life and death balance of tumor cells.	Caspases (3,8,9), BCL-2 family, cytochrome c	EXECUTIONER	L1-ELIGIBLE	UNCERTAIN	UNCLEAR	NO	None	10.1016/j.cell.2023.11.044	Cell death.	Cell death supports development and homeostasis by removing damaged or obsolete cells, and imbalances in cell death can promote disease, with potential therapies to address imbalances in cancer and other diseases.	792	1	2024	found	FALSE	NO	UNCERTAIN	UNCLEAR	NO|UNCERTAIN|UNCLEAR	NOT_NEEDED	NOT_NEEDED	NOT_NEEDED	Cell death supports development and homeostasis by removing damaged or obsolete cells, and imbalances in cell death can promote disease, with potential therapies to address imbalances in cancer and other diseases.	abstract_no_link	AGREED_LABEL_ABSTRACT	INSUFFICIENT	NOT_NEEDED	NOT_NEEDED	NOT_NEEDED	NOT_NEEDED	NOT_NEEDED	NOT_NEEDED
ASL	Autophagy	Autophagy	L5	L5 Generic/umbrella/taxon	iPCD	B	1	curated	ipcd_curated		3	CT3	P04424	ENSG00000126522			valid	protein_coding	ET4	1 sources, LLM: UNCLEAR	UNCLEAR	42397379;41986173;39775944;39519817;39238058;39195254;38657880;37522802;36510490;36138802;35997391;34309734;33414726;33369168;33050217;32726508;31315300;30774592;29737455;28078845;26799652;26487273;26397737;24943344;23979921;23328665;22509307	27	CO_OCCURRENCE	1405	UNCLEAR	41986173;42397379;41852730;41898620;41708609;39899220;41565234;41756322;41174115;39352436;42095623;40907897;39816801;41550752;41081149;41413484;41798776;42272250;42164259;41340853	CO_OCCURRENCE		RCD002	Autophagy	4790 rows; 4634 unique genes	CELLULAR_PROCESS		RELATED_TO	DISAMBIGUATE	Do not treat generic autophagy as death; map death claims to autophagy-dependent cell death when evidence meets that definition. [2]	Executioner	Lysosomal self-digestion and cellular recycling	ATG proteins, LC3, Beclin-1, p62/SQSTM1	Debnath et al. (2023) Nat Rev Mol Cell Biol 24:560–575 [36864290]; Galluzzi et al. (2018) [29362479]	Mizushima et al. (2011) Annu Rev Cell Dev Biol 27:107–132 [21801009]										none	NA	NA	NA	NA						NA	UNCERTAIN	UNCLEAR	NO	UNCERTAIN|UNCLEAR|NO	Self-digestion process where cells degrade their own components through lysosomes. Phagocytic biological process essential for maintaining cell function and homeostasis.	ATG proteins, LC3, Beclin-1, p62/SQSTM1	CELLULAR_PROCESS	NOT-L1	UNCERTAIN	UNCLEAR	NO	None	10.1038/s41420-024-02055-7	Mechanism of motoneuronal and pyramidal cell death in amyotrophic lateral sclerosis and its potential therapeutic modulation	Regulated cell death mechanisms contribute to motoneuronal and pyramidal cell degeneration in ALS, and targeting these pathways may offer promising future drug targets.	12	1	2024	found	FALSE	NO	UNCERTAIN	UNCLEAR	NO|UNCERTAIN|UNCLEAR	NOT_NEEDED	NOT_NEEDED	NOT_NEEDED	Regulated cell death mechanisms contribute to motoneuronal and pyramidal cell degeneration in ALS, and targeting these pathways may offer promising future drug targets.	abstract_no_link	AGREED_LABEL_ABSTRACT	INSUFFICIENT	NOT_NEEDED	NOT_NEEDED	NOT_NEEDED	NOT_NEEDED	NOT_NEEDED	NOT_NEEDED
ASL	Ferroptosis	Ferroptosis	L1	L1 Modalities	FerrDB	B	1	curated	ferrdb_v3		3	CT3	P04424	ENSG00000126522	driver		valid	protein_coding	ET4	1 sources, LLM: UNCLEAR	UNCLEAR	42451076;41827905;38818214;36138802	4	INSUFFICIENT_DATA	354	UNCLEAR	42451076;42222365;42075308;42279544;41140994;41727439;40438575;41281760;42072147;41827905;39630101;41302173;37834044;42029978;40932638;40573184;41933927;41990579;39896716	CO_OCCURRENCE		RCD003	Ferroptosis	1811 rows; 1724 unique genes	CORE_RCD_FORM		ROOT	CANONICAL	Retain as an independent core RCD form. [2]	Executioner	Iron-dependent lipid peroxide accumulation	GPX4, SLC7A11, ACSL4, iron	Dixon et al. (2012) Cell 149:1060–1072 [22632970]; Stockwell et al. (2017) Cell 171:273–285 [28985560]											none	NA	NA	NA	NA						NA	REGULATOR	PROTECTS	YES	REGULATOR|PROTECTS|YES	A form of RCD initiated by oxidative perturbations of the intracellular microenvironment that is under constitutive control by GPX4 and can be inhibited by iron chelators and lipophilic antioxidants	GPX4, SLC7A11, ACSL4, iron	EXECUTIONER	L1-ELIGIBLE	UNCERTAIN	UNCLEAR	NO	None	10.1038/s41420-024-02055-7	Mechanism of motoneuronal and pyramidal cell death in amyotrophic lateral sclerosis and its potential therapeutic modulation	Regulated cell death mechanisms contribute to motoneuronal and pyramidal cell degeneration in ALS, and targeting these pathways may offer promising future drug targets.	12	1	2024	found	FALSE	NO	UNCERTAIN	UNCLEAR	NO|UNCERTAIN|UNCLEAR	OUT_OF_CONTEXT||	OUT_OF_CONTEXT||	CONSENSUS||	Background: Type 2 inflammatory diseases are among the most common chronic inflammatory conditions in childhood and represent a growing global health burden. Increasing evidence suggests that early-life nutritional exposures may influence immune programming and allergic disease development. This Position Paper aims to summarize the current evidence regarding the immunomodulatory role of polyunsatu	abstract	UNIFORM_PIPELINE		OUT_OF_CONTEXT	OUT_OF_CONTEXT	OUT_OF_CONTEXT	OUT_OF_CONTEXT	UNCERTAIN	UNCLEAR
ASMTL-AS1	Ferroptosis	Ferroptosis	L1	L1 Modalities	FerrDB;RCDdb;Rodrigues2025;ncFO	A;B	4	curated	ferrdb_v3;pubmed_boolean;ferrdb_v3;rcddb_matched;rcddb_curated;ncfo_ferroptosis	34658100	4	CT2	NOT_AVAILABLE	ENSG00000236017	driver		valid	lncRNA	ET1	3 sources	NEEDS_CONTEXT	40466961;39494419;34658100	3	CONTEXT_GAP	31	NEEDS_CONTEXT	40466961;42278595;40191204;39494419;39670309;41395294;39131609;34658100;36741326;39776943;37325631;40214508;40687427;38918813;40723340;35342359;35055115;37763719;35685438;37229485	CONTEXT_GAP		RCD003	Ferroptosis	1811 rows; 1724 unique genes	CORE_RCD_FORM		ROOT	CANONICAL	Retain as an independent core RCD form. [2]	Executioner	Iron-dependent lipid peroxide accumulation	GPX4, SLC7A11, ACSL4, iron	Dixon et al. (2012) Cell 149:1060–1072 [22632970]; Stockwell et al. (2017) Cell 171:273–285 [28985560]											none	NA	NA	NA	NA						NA	UNCERTAIN	UNCLEAR	NO	UNCERTAIN|UNCLEAR|NO	A form of RCD initiated by oxidative perturbations of the intracellular microenvironment that is under constitutive control by GPX4 and can be inhibited by iron chelators and lipophilic antioxidants	GPX4, SLC7A11, ACSL4, iron	EXECUTIONER	L1-ELIGIBLE	REGULATOR	PROTECTS	YES	Ferroptosis	10.1016/j.bbrc.2021.09.049	Long non-coding RNA ASMTL-AS1 deteriorates the oncogenicity of osteosarcoma by decoying microRNA-342-3p and consequently raising ADAM9 expression.	ASMTL-AS1 exacerbates osteosarcoma progression by regulating the miR-342-3p/ADAM9 axis, potentially offering a potential therapeutic target for osteosarcoma treatment.	6	2	2021	found	FALSE	NO	UNCERTAIN	UNCLEAR	NO|UNCERTAIN|UNCLEAR	CONSENSUS||	CONSENSUS||	CONSENSUS||	Lung adenocarcinoma (LUAD) is difficult to cureradically. Long non-coding RNAs (lncRNAs) in LUAD are a hotspot in molecular research, however, the role of lncRNA ASMTL-AS1 in LUAD is still unknown. Our study explores the role and mechanisms of ASMTL-AS1 in LUAD. Quantitative reverse transcription PCR or western blot was utilized to analyze the expression of RNAs or proteins. The influences of ASMT	abstract	UNIFORM_PIPELINE		REGULATOR	PROTECTS	REGULATOR	PROTECTS	REGULATOR	PROTECTS
ASNS	Apoptosis	Apoptosis	L1	L1 Modalities	FerrDB;GO	B	2	curated	ferrdb_v3;go_GO:0006915		3	CT3	P08243	ENSG00000070669	suppressor		valid	protein_coding	ET3	2 sources, LLM: NEEDS_LITERATURE	NEEDS_LITERATURE	42353102;42157942;41999530;41629280;41559600;41385507;41256559;40779838;40598593;40497651;40130081;39501961;39446287;39445026;39132158;38844625;38739260;38523167;38438907;38059445;37710311;37387559;36982520;35901362;34958025;34535013;34261921;34229076;34065488;33108704;31903153;31681605;31659118;30919222;30349294;30061420;29713904;29316436;28617432;26024651;25626693;25614448;24389199;23956056;23144909;22905241;22889595;22470139;18940792;17875716;17409444;16153440	52	LITERATURE_GAP	1886	NEEDS_LITERATURE	41999530;42065147;41861091;42157942;42172632;42241400;41943831;41460836;41318461;41459545;41463097;41976305;40905331;41316157;40779838;41814256;41169349;40781327;42353102	LITERATURE_GAP		RCD001	Apoptosis	6229 rows; 5897 unique genes	CORE_RCD_FORM		ROOT	CANONICAL	Keep as parent; roll intrinsic and extrinsic apoptosis upward only for broad reporting. [2, 3]	Executioner	Programmed cell death with shrinkage, chromatin condensation, DNA fragmentation	Caspases (3,8,9), BCL-2 family, cytochrome c	Elmore (2007) Toxicol Pathol 35:495–516 [17562483]; Galluzzi et al. (2018) Cell Death Differ 25:486–541 [29362479]	Taylor et al. (2008) Nat Rev Mol Cell Biol 9:231–241 [18073771]										none	NA	NA	NA	NA						NA	REGULATOR	PROTECTS	YES	REGULATOR|PROTECTS|YES	Programmed cell death characterized by cell shrinkage, chromatin condensation, and DNA fragmentation. Autonomous cell lysis without causing inflammation, involved in life and death balance of tumor cells.	Caspases (3,8,9), BCL-2 family, cytochrome c	EXECUTIONER	L1-ELIGIBLE	REGULATOR	PROTECTS	YES	Apoptosis	10.1038/s42003-018-0178-4	Arginine starvation kills tumor cells through aspartate exhaustion and mitochondrial dysfunction	Arginine starvation kills cancer cells by causing aspartate depletion and mitochondrial dysfunction, potentially offering potential anti-cancer therapeutic strategies.	151	1	2018	found	FALSE	YES	REGULATOR	PROTECTS	YES|REGULATOR|PROTECTS	NOT_NEEDED	NOT_NEEDED	NOT_NEEDED	Arginine starvation kills cancer cells by causing aspartate depletion and mitochondrial dysfunction, potentially offering potential anti-cancer therapeutic strategies.	abstract_no_link	AGREED_LABEL_ABSTRACT	INSUFFICIENT	NOT_NEEDED	NOT_NEEDED	NOT_NEEDED	NOT_NEEDED	NOT_NEEDED	NOT_NEEDED
ASNS	Ferroptosis	Ferroptosis	L1	L1 Modalities	FerrDB;LncRCD;Elicit_Phase3	B;E	3	ai_extracted	ferrdb_v3;lncrcd_curated		3	CT3	P08243	ENSG00000070669	unclassified	MARKER	valid	protein_coding	ET3	2 sources, LLM: UNCLEAR	UNCLEAR	42353102;41925798;41640602;40931477;40416363;40306361;40147683;40130081;39794696;39494419;39262465;38129557;37710311;37623357;37035018;36568247;36467613;36262284;35071228	19	INSUFFICIENT_DATA	394	UNCLEAR	41460836;41925798;41640602;41773019;41663435;41806079;40931477;42353102;42241400;40130081;40416363;41170318;42193286;41179661;39794696;41999530;41402797;42123369;41814256;40306361	CO_OCCURRENCE	41640602; 40130081	RCD003	Ferroptosis	1811 rows; 1724 unique genes	CORE_RCD_FORM		ROOT	CANONICAL	Retain as an independent core RCD form. [2]	Executioner	Iron-dependent lipid peroxide accumulation	GPX4, SLC7A11, ACSL4, iron	Dixon et al. (2012) Cell 149:1060–1072 [22632970]; Stockwell et al. (2017) Cell 171:273–285 [28985560]		PROMOTES	NOT_TESTED	PHARMACOLOGICAL	- ASNS: potential biomarker for ferroptosis in CRC - CHAC1: potential biomarker for ferroptosis in CRC - PCK2: potential biomarker for ferroptosis in CRC - DDIT4: potential biomarker for ferroptosis in CRC - ATF3/4: potential biomarker for ferroptosis in CRC; - ACSL3: The high expression of ACSL3 is associated with a lower survival rate of HCC and is linked to ferroptosis. - ASNS: The high expression of ASNS is associated with a lower survival rate of HCC and is linked to ferroptosis. - CHMP5: The high expression of CHMP5 is associated with a lower survival rate of HCC and is linked to ferroptosis. - MYB: The high expression of MYB is associated with a lower survival rate of HCC and is linked to ferroptosis. - PCK2: The low expression of PCK2 is associated with a higher survival rate of HCC and is linked to ferroptosis. - PGD: The high expression of PGD is associated with a lower survival rate of HCC and is linked to ferroptosis. - SLC38A1: The high expression of SLC38A1 is associated with a lower survival rate of HCC and is linked to ferroptosis. - YY1AP1: The high expression of YY1AP1 is associated with a lower survival rate of HCC and is linked to ferroptosis.	10.3389/fmolb.2025.1680206; 10.2147/JHC.S500394	Gene expression profiling identifies ferroptosis-related genes and pathways in human colon cancers cell lines; The Expression of Ferroptosis-Related Genes in Hepatocellular Carcinoma and Their Relationships With Prognosis	M. Pratap, Kashyap, Sawanan Saitornuang, Birandra K. Sinha, Phadke D Mav Balik-Meisner M, K. Shockley, E.J. Tokar, B. Sinha, M. Balik-Meisner, D. Phadke, D. Mav, R. Shah, K. Shockley, Carri Murphy, Erik J Tokar, D. Phadke, D. Mav, D. Shockley, D. Murphy, D. Tokar; Hongxu Li, Xinyue Hu, Li Wang, Xiangran Gu, Shibin Chen, Yixuan Tang, Yuan Chen, Jin Chen, Zhengrong Yuan, Yajie Wang	Frontiers in Molecular Biosciences; Journal of Hepatocellular Carcinoma	2026; 2025	genuine	NA	NA	NA	NA						NA	UNCERTAIN	UNCLEAR	NO	UNCERTAIN|UNCLEAR|NO	A form of RCD initiated by oxidative perturbations of the intracellular microenvironment that is under constitutive control by GPX4 and can be inhibited by iron chelators and lipophilic antioxidants	GPX4, SLC7A11, ACSL4, iron	EXECUTIONER	L1-ELIGIBLE	UNCERTAIN	UNCLEAR	NO	Apoptosis	10.1038/s42003-018-0178-4	Arginine starvation kills tumor cells through aspartate exhaustion and mitochondrial dysfunction	Arginine starvation kills cancer cells by causing aspartate depletion and mitochondrial dysfunction, potentially offering potential anti-cancer therapeutic strategies.	151	1	2018	found	TRUE	NO	UNCERTAIN	UNCLEAR	NO|UNCERTAIN|UNCLEAR	NOT_NEEDED	NOT_NEEDED	NOT_NEEDED	- ASNS: potential biomarker for ferroptosis in CRC - CHAC1: potential biomarker for ferroptosis in CRC - PCK2: potential biomarker for ferroptosis in CRC - DDIT4: potential biomarker for ferroptosis in CRC - ATF3/4: potential biomarker for ferroptosis in CRC; - ACSL3: The high expression of ACSL3 is associated with a lower survival rate of HCC and is linked to ferroptosis. - ASNS: The high express	elicit_verbatim	AGREED_LABEL_ABSTRACT	INSUFFICIENT	NOT_NEEDED	NOT_NEEDED	NOT_NEEDED	NOT_NEEDED	NOT_NEEDED	NOT_NEEDED
ASPH	Autophagy	Autophagy	L5	L5 Generic/umbrella/taxon	iLIR	B	1	curated	ilir_curated		3	CT3	E5RG29	ENSG00000198363			valid	protein_coding	ET3	1 sources, LLM: NEEDS_CONTEXT	NEEDS_CONTEXT	39706251;34549367	2	CONTEXT_GAP	204	NEEDS_CONTEXT	39706251;41959565;40427168;40765046;39555740;39980072;41630218;40594478;41957266;41883225;40837539;39980566;39806520;41301179;40316538;40862748	CONTEXT_GAP		RCD002	Autophagy	4790 rows; 4634 unique genes	CELLULAR_PROCESS		RELATED_TO	DISAMBIGUATE	Do not treat generic autophagy as death; map death claims to autophagy-dependent cell death when evidence meets that definition. [2]	Executioner	Lysosomal self-digestion and cellular recycling	ATG proteins, LC3, Beclin-1, p62/SQSTM1	Debnath et al. (2023) Nat Rev Mol Cell Biol 24:560–575 [36864290]; Galluzzi et al. (2018) [29362479]	Mizushima et al. (2011) Annu Rev Cell Dev Biol 27:107–132 [21801009]										none	NA	NA	NA	NA						NA	UNCERTAIN	UNCLEAR	NO	UNCERTAIN|UNCLEAR|NO	Self-digestion process where cells degrade their own components through lysosomes. Phagocytic biological process essential for maintaining cell function and homeostasis.	ATG proteins, LC3, Beclin-1, p62/SQSTM1	CELLULAR_PROCESS	NOT-L1	UNCERTAIN	UNCLEAR	NO	Apoptosis	10.1016/j.canlet.2024.217396	ASPH dysregulates cell death and induces chemoresistance in hepatocellular carcinoma.	ASPH dysregulation in hepatocellular carcinoma promotes tumor growth and resistance to sorafenib, but knocking it out combined with sorafenib can effectively inhibit tumor development and progression.	8	1	2024	found	FALSE	NO	UNCERTAIN	UNCLEAR	NO|UNCERTAIN|UNCLEAR	NOT_NEEDED	NOT_NEEDED	NOT_NEEDED	Mechanistically, ASPH upregulated SQSTM1/P62 and SLC7A11-GPX4 axis, thereby promoting tumor cell autophagy but blocking ferroptosis.	fetched_verbatim	AGREED_LABEL_ABSTRACT	INSUFFICIENT	NOT_NEEDED	NOT_NEEDED	NOT_NEEDED	NOT_NEEDED	NOT_NEEDED	NOT_NEEDED
ASPN	Necrosis	Necrosis	L4	L4 Functional/contextual	NCBI_Gene;Rodrigues2025	A;B	2	mixed	ncbi_gene_esearch;pubmed_boolean		4	CT2	Q9BXN1	ENSG00000106819			valid	protein_coding	ET3	2 sources, LLM: UNCLEAR	UNCLEAR	39296492;37006132;35748257;30298589;26447881;21528154	6	INSUFFICIENT_DATA	547	UNCLEAR	42021365;41234844;39563337;40075643;41417426;39394783;39905493;40771822;40959091;38554844;39342193;41398859;40453737;39885324;38368330;39056788;39296492;40506471;41634555;40010985	CO_OCCURRENCE		RCD007	Necrosis	1107 rows; 1092 unique genes	MORPHOLOGY_OR_OUTCOME	RCD038	BROAD_OUTCOME_OF	DISAMBIGUATE	Do not treat as a molecular RCD mechanism; map mechanistically resolved records to child modalities. [4]	Executioner	Cell swelling, membrane rupture, release of cellular contents	ATP depletion, Ca overload (accidental); RIPK1/RIPK3 (programmed)	Kim et al. (2019) Exp Mol Med 51:1–10 [31827074]; Galluzzi et al. (2018) [29362479]	Vanden Berghe et al. (2014) Nat Rev Mol Cell Biol 15:135–147 [24452471]										none	NA	NA	NA	NA						NA	UNCERTAIN	UNCLEAR	NO	UNCERTAIN|UNCLEAR|NO	Accidental and unregulated form of cell death resulting in cell lysis and inflammation. Programmed necrosis regulated by intracellular signal transduction pathways.	ATP depletion, Ca overload (accidental); RIPK1/RIPK3 (programmed)	MORPHOLOGY	NOT-L1	UNCERTAIN	UNCLEAR	NO	Apoptosis	10.1038/s41388-021-01858-7	Asporin represses gastric cancer apoptosis via activating LEF1-mediated gene transcription independent of β-catenin	Asporin, an upregulated protein in gastric cancer, inhibits cell apoptosis and promotes cell growth by activating LEF1-mediated gene transcription, potentially serving as a prognostic biomarker for patients.	24	1	2021	found	FALSE	NO	UNCERTAIN	UNCLEAR	NO|UNCERTAIN|UNCLEAR	NOT_NEEDED	NOT_NEEDED	NOT_NEEDED	Asporin, an upregulated protein in gastric cancer, inhibits cell apoptosis and promotes cell growth by activating LEF1-mediated gene transcription, potentially serving as a prognostic biomarker for patients.	abstract_no_link	AGREED_LABEL_ABSTRACT	INSUFFICIENT	NOT_NEEDED	NOT_NEEDED	NOT_NEEDED	NOT_NEEDED	NOT_NEEDED	NOT_NEEDED
ASPSCR1	Cellular senescence	Cellular senescence	L4	L4 Functional/contextual	NCBI_Gene;Rodrigues2025	A;B	2	mixed	ncbi_gene_esearch;pubmed_boolean		4	CT2	Q9BZE9	ENSG00000169696			valid	protein_coding	ET3	2 sources, LLM: NEEDS_CONTEXT	NEEDS_CONTEXT	27673450	1	CONTEXT_GAP	56	UNCLEAR	40319893;42041586;41559025;39410016;38657118;40790764;41843980;38386415;38916046;38946804;36672892;41916029;41666153;41044182;40943615;34988157;35396773;36906611;38515025;41493844	CO_OCCURRENCE		RCD014	Cellular senescence	482 rows; 482 unique genes	CELL_FATE_PROGRAM		RELATED_TO	CANONICAL_NONDEATH	Retain for provenance but exclude from a strict death-mechanism heatmap. [2]	Functional	Stable cell cycle arrest with metabolic activity; SASP secretion	p53, p16, p21, SASP factors	Campisi (2013) Annu Rev Physiol 75:685–705 [23140366]; Galluzzi et al. (2018) [29362479]											none	NA	NA	NA	NA						NA	UNCERTAIN	UNCLEAR	NO	UNCERTAIN|UNCLEAR|NO	Irreversible loss of proliferative potential associated with specific morphological and biochemical features, including the senescence-associated secretory phenotype (SASP). Cellular senescence does not constitute a form of RCD	p53, p16, p21, SASP factors	FUNCTIONAL	NOT-L1	UNCERTAIN	UNCLEAR	NO	ASPSCR1-TFE3 fusion	10.1096/fasebj.2019.33.1_supplement.777.2	The fusion oncogene ASPSCR1‐TFE3 directs epigenetic‐induced autophagy in alveolar soft part sarcoma	ASPSCR1-TFE3 targets autophagy genes in alveolar soft part sarcoma, and inhibiting autophagy in these tumors makes tumor cells more susceptible to chemotherapeutic stress, potentially improving survival.	1	1	2019	found	FALSE	NO	UNCERTAIN	UNCLEAR	NO|UNCERTAIN|UNCLEAR	NOT_NEEDED	NOT_NEEDED	NOT_NEEDED	ASPSCR1-TFE3 targets autophagy genes in alveolar soft part sarcoma, and inhibiting autophagy in these tumors makes tumor cells more susceptible to chemotherapeutic stress, potentially improving survival.	abstract_no_link	AGREED_LABEL_ABSTRACT	INSUFFICIENT	NOT_NEEDED	NOT_NEEDED	NOT_NEEDED	NOT_NEEDED	NOT_NEEDED	NOT_NEEDED
ASRGL1	Apoptosis	Apoptosis	L1	L1 Modalities	Rodrigues2025;iPCD	A;B	2	curated	ipcd_curated;pubmed_boolean		4	CT2	Q7L266	ENSG00000162174			valid	protein_coding	ET3	2 sources, LLM: NEEDS_CONTEXT	NEEDS_CONTEXT	39520610;37387559;36829161;36572570;34377272;29767260	6	CONTEXT_GAP	191	NEEDS_CONTEXT	39520610;41976117;39974404;39883700;41995990;39400554;36572570;40128823;40966993;39011168;42358364;37387559;35118070;34377272;38561386;36829161;41718409;41389538;36878930	CONTEXT_GAP		RCD001	Apoptosis	6229 rows; 5897 unique genes	CORE_RCD_FORM		ROOT	CANONICAL	Keep as parent; roll intrinsic and extrinsic apoptosis upward only for broad reporting. [2, 3]	Executioner	Programmed cell death with shrinkage, chromatin condensation, DNA fragmentation	Caspases (3,8,9), BCL-2 family, cytochrome c	Elmore (2007) Toxicol Pathol 35:495–516 [17562483]; Galluzzi et al. (2018) Cell Death Differ 25:486–541 [29362479]	Taylor et al. (2008) Nat Rev Mol Cell Biol 9:231–241 [18073771]										none	NA	NA	NA	NA						NA	REGULATOR	PROMOTES	YES	REGULATOR|PROMOTES|YES	Programmed cell death characterized by cell shrinkage, chromatin condensation, and DNA fragmentation. Autonomous cell lysis without causing inflammation, involved in life and death balance of tumor cells.	Caspases (3,8,9), BCL-2 family, cytochrome c	EXECUTIONER	L1-ELIGIBLE	REGULATOR	PROTECTS	YES	Apoptosis	10.1016/j.dld.2022.12.003	ASRGL1 downregulation suppresses hepatocellular carcinoma tumorigenesis in a CDK1-dependent manner.	ASRGL1 downregulation suppresses hepatocellular carcinoma tumorigenesis by inhibiting cyclin B/CDK1-dependent cell cycle, leading to G2-to-M phase transition failure and tumor suppression.	14	1	2022	found	FALSE	YES	REGULATOR	UNCLEAR	YES|REGULATOR|UNCLEAR	||CONSENSUS	||CONSENSUS	||CONSENSUS	Nasopharyngeal carcinoma (NPC) is one of the common malignant tumors, and its pathogenesis has not been fully clarified. This study aims to explore the impact of RNA interference on the growth and invasion of NPC cells. Asparaginase and isoaspartyl peptidase 1 (ASRGL1)-short hairpin(sh) RNA expressing lentivirus was used to investigate the effect of ASRGL1 knockdown on NPC cells (C666-1 and SUN-1)	abstract	UNIFORM_PIPELINE		REGULATOR	PROTECTS	REGULATOR	PROTECTS	REGULATOR	PROTECTS
ASS1	Autophagy	Autophagy	L5	L5 Generic/umbrella/taxon	iPCD	B	1	curated	ipcd_curated		3	CT3	P00966	ENSG00000130707			valid	protein_coding	ET4	1 sources, LLM: UNCLEAR	UNCLEAR	42176791;42095623;41910852;41827707;40774999;39322639;39239650;37339179;36998052;36510490;36091646;33996359;33582287;33459136;33423701;33395072;32979152;31954097;31823161;30887252;29401583;29094484;27979310;27683125;26771234;25650867;25567351;25122679;24692592;23328665;22764101	31	CO_OCCURRENCE	887	NEEDS_CONTEXT	42176791;42095623;42322017;42346264;41910852;42086536;41756322;42256399;41938499;41827707;41216870;41473975;41460862;42272250;41295280;40774999;41995885;40598601	CONTEXT_GAP		RCD002	Autophagy	4790 rows; 4634 unique genes	CELLULAR_PROCESS		RELATED_TO	DISAMBIGUATE	Do not treat generic autophagy as death; map death claims to autophagy-dependent cell death when evidence meets that definition. [2]	Executioner	Lysosomal self-digestion and cellular recycling	ATG proteins, LC3, Beclin-1, p62/SQSTM1	Debnath et al. (2023) Nat Rev Mol Cell Biol 24:560–575 [36864290]; Galluzzi et al. (2018) [29362479]	Mizushima et al. (2011) Annu Rev Cell Dev Biol 27:107–132 [21801009]										none	NA	NA	NA	NA						NA	UNCERTAIN	UNCLEAR	NO	UNCERTAIN|UNCLEAR|NO	Self-digestion process where cells degrade their own components through lysosomes. Phagocytic biological process essential for maintaining cell function and homeostasis.	ATG proteins, LC3, Beclin-1, p62/SQSTM1	CELLULAR_PROCESS	NOT-L1	UNCERTAIN	UNCLEAR	NO	Autophagy	10.1158/0008-5472.can-22-1999	ASS1-mediated reductive carboxylation of cytosolic glutamine confers ferroptosis resistance in cancer cells.	ASS1 plays a crucial role in ferroptosis resistance, providing potential therapeutic targets for ASS1-deficient non-small cell lung cancer.	57	1	2023	found	FALSE	NO	UNCERTAIN	UNCLEAR	NO|UNCERTAIN|UNCLEAR	NOT_NEEDED	NOT_NEEDED	NOT_NEEDED	ASS1 plays a crucial role in ferroptosis resistance, providing potential therapeutic targets for ASS1-deficient non-small cell lung cancer.	abstract_no_link	AGREED_LABEL_ABSTRACT	INSUFFICIENT	NOT_NEEDED	NOT_NEEDED	NOT_NEEDED	NOT_NEEDED	NOT_NEEDED	NOT_NEEDED
ASS1	Cellular senescence	Cellular senescence	L4	L4 Functional/contextual	NCBI_Gene;Rodrigues2025	A;B	2	mixed	ncbi_gene_esearch;pubmed_boolean;ferrdb_v3		4	CT2	P00966	ENSG00000130707			valid	protein_coding	ET3	2 sources, LLM: UNCLEAR	UNCLEAR	35457215	1	INSUFFICIENT_DATA	403	UNCLEAR	42256399;41814256;41643324;41708609;41990579;42346264;40622856;41369374;42003914;41084004;40804479;41979669;41806079;42344927;39239650;40386939;41541503;41272821;41407318;41876452	CO_OCCURRENCE		RCD014	Cellular senescence	482 rows; 482 unique genes	CELL_FATE_PROGRAM		RELATED_TO	CANONICAL_NONDEATH	Retain for provenance but exclude from a strict death-mechanism heatmap. [2]	Functional	Stable cell cycle arrest with metabolic activity; SASP secretion	p53, p16, p21, SASP factors	Campisi (2013) Annu Rev Physiol 75:685–705 [23140366]; Galluzzi et al. (2018) [29362479]											none	NA	NA	NA	NA						NA	UNCERTAIN	UNCLEAR	NO	UNCERTAIN|UNCLEAR|NO	Irreversible loss of proliferative potential associated with specific morphological and biochemical features, including the senescence-associated secretory phenotype (SASP). Cellular senescence does not constitute a form of RCD	p53, p16, p21, SASP factors	FUNCTIONAL	NOT-L1	UNCERTAIN	UNCLEAR	NO	Apoptosis	10.1158/0008-5472.can-22-1999	ASS1-mediated reductive carboxylation of cytosolic glutamine confers ferroptosis resistance in cancer cells.	ASS1 plays a crucial role in ferroptosis resistance, providing potential therapeutic targets for ASS1-deficient non-small cell lung cancer.	57	1	2023	found	FALSE	NO	UNCERTAIN	UNCLEAR	NO|UNCERTAIN|UNCLEAR	NOT_NEEDED	NOT_NEEDED	NOT_NEEDED	ASS1 plays a crucial role in ferroptosis resistance, providing potential therapeutic targets for ASS1-deficient non-small cell lung cancer.	abstract_no_link	AGREED_LABEL_ABSTRACT	INSUFFICIENT	NOT_NEEDED	NOT_NEEDED	NOT_NEEDED	NOT_NEEDED	NOT_NEEDED	NOT_NEEDED
ASS1	Ferroptosis	Ferroptosis	L1	L1 Modalities	FerrDB	B	1	curated	ferrdb_v3		3	CT3	P00966	ENSG00000130707	suppressor		valid	protein_coding	ET3	1 sources, LLM: NEEDS_CONTEXT	NEEDS_CONTEXT	42437603;42033848;41222721;38759626;36892426	5	CONTEXT_GAP	357	NEEDS_CONTEXT	42437603;42033848;41806079;41398007;41629949;41963164;41222721;41832910;40732268;42075308;42003914;42122270;41814256;42075884;41593671;41656196;41460862;42325245	CONTEXT_GAP		RCD003	Ferroptosis	1811 rows; 1724 unique genes	CORE_RCD_FORM		ROOT	CANONICAL	Retain as an independent core RCD form. [2]	Executioner	Iron-dependent lipid peroxide accumulation	GPX4, SLC7A11, ACSL4, iron	Dixon et al. (2012) Cell 149:1060–1072 [22632970]; Stockwell et al. (2017) Cell 171:273–285 [28985560]											none	NA	NA	NA	NA						NA	REGULATOR	PROTECTS	YES	REGULATOR|PROTECTS|YES	A form of RCD initiated by oxidative perturbations of the intracellular microenvironment that is under constitutive control by GPX4 and can be inhibited by iron chelators and lipophilic antioxidants	GPX4, SLC7A11, ACSL4, iron	EXECUTIONER	L1-ELIGIBLE	REGULATOR	PROTECTS	YES	Ferroptosis	10.1158/0008-5472.can-22-1999	ASS1-mediated reductive carboxylation of cytosolic glutamine confers ferroptosis resistance in cancer cells.	ASS1 plays a crucial role in ferroptosis resistance, providing potential therapeutic targets for ASS1-deficient non-small cell lung cancer.	57	1	2023	found	FALSE	YES	REGULATOR	PROTECTS	YES|REGULATOR|PROTECTS	NOT_NEEDED	NOT_NEEDED	NOT_NEEDED	Here, we demonstrate that ASS1, a key enzyme involved in the urea cycle, plays a crucial role in ferroptosis resistance.	fetched_verbatim	AGREED_LABEL_ABSTRACT	INSUFFICIENT	NOT_NEEDED	NOT_NEEDED	NOT_NEEDED	NOT_NEEDED	NOT_NEEDED	NOT_NEEDED
ASS1	Necrosis	Necrosis	L4	L4 Functional/contextual	NCBI_Gene;Rodrigues2025	A;B	2	mixed	ncbi_gene_esearch;pubmed_boolean;ferrdb_v3		4	CT2	P00966	ENSG00000130707			valid	protein_coding	ET3	2 sources, LLM: UNCLEAR	UNCLEAR	42216546;42011575;36890227;25683020;21106532	5	INSUFFICIENT_DATA	816	UNCLEAR	42216546;42011575;41629949;41918748;42272250;41295280;42040767;40739947;40739098;40961922;40622856;41923143;40774999;40832002;41501789;42344927;39585048;39194244;40552664;41832910	CO_OCCURRENCE		RCD007	Necrosis	1107 rows; 1092 unique genes	MORPHOLOGY_OR_OUTCOME	RCD038	BROAD_OUTCOME_OF	DISAMBIGUATE	Do not treat as a molecular RCD mechanism; map mechanistically resolved records to child modalities. [4]	Executioner	Cell swelling, membrane rupture, release of cellular contents	ATP depletion, Ca overload (accidental); RIPK1/RIPK3 (programmed)	Kim et al. (2019) Exp Mol Med 51:1–10 [31827074]; Galluzzi et al. (2018) [29362479]	Vanden Berghe et al. (2014) Nat Rev Mol Cell Biol 15:135–147 [24452471]										none	NA	NA	NA	NA						NA	UNCERTAIN	UNCLEAR	NO	UNCERTAIN|UNCLEAR|NO	Accidental and unregulated form of cell death resulting in cell lysis and inflammation. Programmed necrosis regulated by intracellular signal transduction pathways.	ATP depletion, Ca overload (accidental); RIPK1/RIPK3 (programmed)	MORPHOLOGY	NOT-L1	UNCERTAIN	UNCLEAR	NO	Ferroptosis	10.1158/0008-5472.can-22-1999	ASS1-mediated reductive carboxylation of cytosolic glutamine confers ferroptosis resistance in cancer cells.	ASS1 plays a crucial role in ferroptosis resistance, providing potential therapeutic targets for ASS1-deficient non-small cell lung cancer.	57	1	2023	found	FALSE	NO	UNCERTAIN	UNCLEAR	NO|UNCERTAIN|UNCLEAR	NOT_NEEDED	NOT_NEEDED	NOT_NEEDED	ASS1 plays a crucial role in ferroptosis resistance, providing potential therapeutic targets for ASS1-deficient non-small cell lung cancer.	abstract_no_link	AGREED_LABEL_ABSTRACT	INSUFFICIENT	NOT_NEEDED	NOT_NEEDED	NOT_NEEDED	NOT_NEEDED	NOT_NEEDED	NOT_NEEDED
ASXL1	Autophagy	Autophagy	L5	L5 Generic/umbrella/taxon	iLIR;Elicit_Phase3	B;E	2	ai_extracted	ilir_curated		3	CT3	Q8IXJ9	ENSG00000171456		UNCERTAIN	valid	protein_coding	ET4	1 sources, LLM: UNCLEAR	UNCLEAR	37915324;29707107;28381396;23394086	4	INSUFFICIENT_DATA	621	UNCLEAR	42164116;42087923;42131836;41458386;41888098;41540894;40749668;41821725;40406262;41097669;42165150;39804099;41760079;42033648;41751307;40642070;41310823;41491423;40244103;42195010	CO_OCCURRENCE	27773925	RCD002	Autophagy	4790 rows; 4634 unique genes	CELLULAR_PROCESS		RELATED_TO	DISAMBIGUATE	Do not treat generic autophagy as death; map death claims to autophagy-dependent cell death when evidence meets that definition. [2]	Executioner	Lysosomal self-digestion and cellular recycling	ATG proteins, LC3, Beclin-1, p62/SQSTM1	Debnath et al. (2023) Nat Rev Mol Cell Biol 24:560–575 [36864290]; Galluzzi et al. (2018) [29362479]	Mizushima et al. (2011) Annu Rev Cell Dev Biol 27:107–132 [21801009]	UNCLEAR	NOT_TESTED								association_only	NA	NA	NA	NA						NA	UNCERTAIN	UNCLEAR	NO	UNCERTAIN|UNCLEAR|NO	Self-digestion process where cells degrade their own components through lysosomes. Phagocytic biological process essential for maintaining cell function and homeostasis.	ATG proteins, LC3, Beclin-1, p62/SQSTM1	CELLULAR_PROCESS	NOT-L1	UNCERTAIN	UNCLEAR	NO	None	10.1182/blood.2021012519	Asxl1loss cooperates with oncogenic Nras in mice to reprogram immune microenvironment and drive leukemic transformation.	ASXL1 and NRAS mutations together accelerate chronic myelomonocytic leukemia progression, suggesting that combined targeted therapy and immunotherapy may be beneficial for treating secondary AML with concurrent ASXL1 and NRAS mutations.	47	1	2021	found	FALSE	NO	UNCERTAIN	UNCLEAR	NO|UNCERTAIN|UNCLEAR	NOT_NEEDED	NOT_NEEDED	NOT_NEEDED	ASXL1 and NRAS mutations together accelerate chronic myelomonocytic leukemia progression, suggesting that combined targeted therapy and immunotherapy may be beneficial for treating secondary AML with concurrent ASXL1 and NRAS mutations.	abstract_no_link	AGREED_LABEL_ABSTRACT	INSUFFICIENT	NOT_NEEDED	NOT_NEEDED	NOT_NEEDED	NOT_NEEDED	NOT_NEEDED	NOT_NEEDED
ATAD1	Apoptosis	Apoptosis	L1	L1 Modalities	Rodrigues2025	A	1	curated	pubmed_boolean		1	CT4	Q8NBU5	ENSG00000138138			valid	protein_coding	ET3	1 sources, LLM: NEEDS_CONTEXT	NEEDS_CONTEXT	38406287;38079004;36409067;36362897;34254279	5	CONTEXT_GAP	176	UNCLEAR	40857737;40877157;42050901;38079004;38406287;39894767;41498289;40749681;42066079;36409067;37789674;41084341;41676899;36362897;39439468;42292711;37984988;39280980;34254279;36578791	CO_OCCURRENCE		RCD001	Apoptosis	6229 rows; 5897 unique genes	CORE_RCD_FORM		ROOT	CANONICAL	Keep as parent; roll intrinsic and extrinsic apoptosis upward only for broad reporting. [2, 3]	Executioner	Programmed cell death with shrinkage, chromatin condensation, DNA fragmentation	Caspases (3,8,9), BCL-2 family, cytochrome c	Elmore (2007) Toxicol Pathol 35:495–516 [17562483]; Galluzzi et al. (2018) Cell Death Differ 25:486–541 [29362479]	Taylor et al. (2008) Nat Rev Mol Cell Biol 9:231–241 [18073771]										none	NA	NA	NA	NA						NA	REGULATOR	PROTECTS	YES	REGULATOR|PROTECTS|YES	Programmed cell death characterized by cell shrinkage, chromatin condensation, and DNA fragmentation. Autonomous cell lysis without causing inflammation, involved in life and death balance of tumor cells.	Caspases (3,8,9), BCL-2 family, cytochrome c	EXECUTIONER	L1-ELIGIBLE	REGULATOR	PROTECTS	YES	Apoptosis	10.7554/elife.82860	Collateral deletion of the mitochondrial AAA+ ATPase ATAD1 sensitizes cancer cells to proteasome dysfunction	Loss of ATAD1, which is adjacent to PTEN, predisposes cancer cells to apoptosis triggered by proteasome dysfunction and correlates with improved survival in cancer patients.	16	1	2022	found	FALSE	YES	REGULATOR	PROTECTS	YES|REGULATOR|PROTECTS	NOT_NEEDED	NOT_NEEDED	NOT_NEEDED	Here, we describe how the loss of ATAD1 , which is adjacent to and frequently co-deleted with PTEN , predisposes cancer cells to apoptosis triggered by proteasome dysfunction and correlates with improved survival in cancer patients.	fetched_verbatim	AGREED_LABEL_ABSTRACT	INSUFFICIENT	NOT_NEEDED	NOT_NEEDED	NOT_NEEDED	NOT_NEEDED	NOT_NEEDED	NOT_NEEDED
ATAD2	Apoptosis	Apoptosis	L1	L1 Modalities	NCBI_Gene;Rodrigues2025	A;B	2	mixed	ncbi_gene_esearch;pubmed_boolean		4	CT2	Q6PL18	ENSG00000156802			valid	protein_coding	ET3	2 sources, LLM: NEEDS_CONTEXT	NEEDS_CONTEXT	42368564;39127727;37595446;37533352;37479754;37114556;36279679;35504332;34738187;34222668;33090389;32669963;32581554;32572920;32437028;32174193;32044716;32021447;31747529;31721721;31527644;30993715;30009471;29515109;28456593;26819280;26497681;24805933;24391143;23831842;19318566;16709241	32	CONTEXT_GAP	686	UNCLEAR	42152354;41331524;41154392;41900810;41443838;42368564;41364143;41158756;41009820;41296245;39785511;41488365;41234843;40844410;41928426;41361459;40190820;39335162;39808946	CO_OCCURRENCE		RCD001	Apoptosis	6229 rows; 5897 unique genes	CORE_RCD_FORM		ROOT	CANONICAL	Keep as parent; roll intrinsic and extrinsic apoptosis upward only for broad reporting. [2, 3]	Executioner	Programmed cell death with shrinkage, chromatin condensation, DNA fragmentation	Caspases (3,8,9), BCL-2 family, cytochrome c	Elmore (2007) Toxicol Pathol 35:495–516 [17562483]; Galluzzi et al. (2018) Cell Death Differ 25:486–541 [29362479]	Taylor et al. (2008) Nat Rev Mol Cell Biol 9:231–241 [18073771]										none	NA	NA	NA	NA						NA	REGULATOR	PROTECTS	YES	REGULATOR|PROTECTS|YES	Programmed cell death characterized by cell shrinkage, chromatin condensation, and DNA fragmentation. Autonomous cell lysis without causing inflammation, involved in life and death balance of tumor cells.	Caspases (3,8,9), BCL-2 family, cytochrome c	EXECUTIONER	L1-ELIGIBLE	REGULATOR	PROTECTS	YES	Apoptosis	10.1016/j.lfs.2021.119322	Emerging oncogene ATAD2: Signaling cascades and therapeutic initiatives.	ATAD2 is a promising oncogene with tumor-promoting functions in various cancers, making it a valid cancer drug-target and potential cancer-biomarker for multiple malignancies.	33	1	2021	found	FALSE	YES	REGULATOR	PROTECTS	YES|REGULATOR|PROTECTS	NOT_NEEDED	NOT_NEEDED	NOT_NEEDED	ATAD2 is a promising oncogene with tumor-promoting functions in various cancers, making it a valid cancer drug-target and potential cancer-biomarker for multiple malignancies.	abstract_no_link	AGREED_LABEL_ABSTRACT	INSUFFICIENT	NOT_NEEDED	NOT_NEEDED	NOT_NEEDED	NOT_NEEDED	NOT_NEEDED	NOT_NEEDED
ATAD2	Autophagy	Autophagy	L5	L5 Generic/umbrella/taxon	AMT-DB;iLIR	B	2	curated	amtdb_curated;ilir_curated		3	CT3	E5RIP2	ENSG00000156802			valid	protein_coding	ET3	2 sources, LLM: UNCLEAR	UNCLEAR	42368564;38378000;36279679;32174193	4	INSUFFICIENT_DATA	198	UNCLEAR	42368564;41154392;41331524;41364143;41234843;38730681;41275451;38378000;41845426;41488365;36279679;40860619;42292390;40052548;42164400;39472405;37533352;40325491;40517336;36632213	CO_OCCURRENCE		RCD002	Autophagy	4790 rows; 4634 unique genes	CELLULAR_PROCESS		RELATED_TO	DISAMBIGUATE	Do not treat generic autophagy as death; map death claims to autophagy-dependent cell death when evidence meets that definition. [2]	Executioner	Lysosomal self-digestion and cellular recycling	ATG proteins, LC3, Beclin-1, p62/SQSTM1	Debnath et al. (2023) Nat Rev Mol Cell Biol 24:560–575 [36864290]; Galluzzi et al. (2018) [29362479]	Mizushima et al. (2011) Annu Rev Cell Dev Biol 27:107–132 [21801009]										none	NA	NA	NA	NA						NA	UNCERTAIN	UNCLEAR	NO	UNCERTAIN|UNCLEAR|NO	Self-digestion process where cells degrade their own components through lysosomes. Phagocytic biological process essential for maintaining cell function and homeostasis.	ATG proteins, LC3, Beclin-1, p62/SQSTM1	CELLULAR_PROCESS	NOT-L1	UNCERTAIN	UNCLEAR	NO	Apoptosis	10.1016/j.lfs.2021.119322	Emerging oncogene ATAD2: Signaling cascades and therapeutic initiatives.	ATAD2 is a promising oncogene with tumor-promoting functions in various cancers, making it a valid cancer drug-target and potential cancer-biomarker for multiple malignancies.	33	1	2021	found	FALSE	NO	UNCERTAIN	UNCLEAR	NO|UNCERTAIN|UNCLEAR	NOT_NEEDED	NOT_NEEDED	NOT_NEEDED	ATAD2 is a promising oncogene with tumor-promoting functions in various cancers, making it a valid cancer drug-target and potential cancer-biomarker for multiple malignancies.	abstract_no_link	AGREED_LABEL_ABSTRACT	INSUFFICIENT	NOT_NEEDED	NOT_NEEDED	NOT_NEEDED	NOT_NEEDED	NOT_NEEDED	NOT_NEEDED
ATAD3A	Apoptosis	Apoptosis	L1	L1 Modalities	FerrDB;GO	B	2	curated	ferrdb_v3;go_GO:0006915		3	CT3	Q9NVI7	ENSG00000197785	suppressor		valid	protein_coding	ET2	2 sources + LLM confirmed	CONFIRMED	41163081;41102802;40460607;39113560;38909398;38551450;38274803;36289190;35582383;34413925;29299119;29182013;22134679;21743956	14	MECHANISTIC	0	MECHANISTIC_SKIPPED	NOT_RECOVERED	MECHANISTIC		RCD001	Apoptosis	6229 rows; 5897 unique genes	CORE_RCD_FORM		ROOT	CANONICAL	Keep as parent; roll intrinsic and extrinsic apoptosis upward only for broad reporting. [2, 3]	Executioner	Programmed cell death with shrinkage, chromatin condensation, DNA fragmentation	Caspases (3,8,9), BCL-2 family, cytochrome c	Elmore (2007) Toxicol Pathol 35:495–516 [17562483]; Galluzzi et al. (2018) Cell Death Differ 25:486–541 [29362479]	Taylor et al. (2008) Nat Rev Mol Cell Biol 9:231–241 [18073771]										none	NA	NA	NA	NA						NA	REGULATOR	PROTECTS	YES	REGULATOR|PROTECTS|YES	Programmed cell death characterized by cell shrinkage, chromatin condensation, and DNA fragmentation. Autonomous cell lysis without causing inflammation, involved in life and death balance of tumor cells.	Caspases (3,8,9), BCL-2 family, cytochrome c	EXECUTIONER	L1-ELIGIBLE	REGULATOR	PROTECTS	YES	Apoptosis	10.1002/jcp.30323	ATAD3A stabilizes GRP78 to suppress ER stress for acquired chemoresistance in colorectal cancer	Elevated ATAD3A expression in colorectal cancer patients is associated with poor 5-year disease-free survival, suggesting that targeting ATAD3A could enhance antitumor immunity in adjuvant chemotherapy patients.	38	1	2021	found	FALSE	YES	REGULATOR	PROTECTS	YES|REGULATOR|PROTECTS	NOT_NEEDED	NOT_NEEDED	NOT_NEEDED	Elevated ATAD3A expression in colorectal cancer patients is associated with poor 5-year disease-free survival, suggesting that targeting ATAD3A could enhance antitumor immunity in adjuvant chemotherapy patients.	abstract_no_link	AGREED_LABEL_ABSTRACT	INSUFFICIENT	NOT_NEEDED	NOT_NEEDED	NOT_NEEDED	NOT_NEEDED	NOT_NEEDED	NOT_NEEDED
ATAD3A	Autophagy	Autophagy	L5	L5 Generic/umbrella/taxon	ATD;LncRCD;iPCD	B	3	curated	atd_curated;ipcd_curated;lncrcd_curated		3	CT3	Q9NVI7	ENSG00000197785			valid	protein_coding	ET2	3 sources	NEEDS_CONTEXT	41053045;41026812;39113560;37569886;35513069;34798798;33845882;29242539;29182013;28577326;28158749;27640307;24057885;21743956	14	CONTEXT_GAP	352	NEEDS_CONTEXT	41876455;41053045;41715136;41026812;41622738;41257485;41764124;41163081;41102802;41449473;41935069;41888809;42193900;41009794;40749962;40757823;40761374;40050915;40618037;41078959	CONTEXT_GAP		RCD002	Autophagy	4790 rows; 4634 unique genes	CELLULAR_PROCESS		RELATED_TO	DISAMBIGUATE	Do not treat generic autophagy as death; map death claims to autophagy-dependent cell death when evidence meets that definition. [2]	Executioner	Lysosomal self-digestion and cellular recycling	ATG proteins, LC3, Beclin-1, p62/SQSTM1	Debnath et al. (2023) Nat Rev Mol Cell Biol 24:560–575 [36864290]; Galluzzi et al. (2018) [29362479]	Mizushima et al. (2011) Annu Rev Cell Dev Biol 27:107–132 [21801009]										none	NA	NA	NA	NA						NA	REGULATOR	PROTECTS	YES	REGULATOR|PROTECTS|YES	Self-digestion process where cells degrade their own components through lysosomes. Phagocytic biological process essential for maintaining cell function and homeostasis.	ATG proteins, LC3, Beclin-1, p62/SQSTM1	CELLULAR_PROCESS	NOT-L1	UNCERTAIN	UNCLEAR	NO	Apoptosis	10.1002/jcp.30323	ATAD3A stabilizes GRP78 to suppress ER stress for acquired chemoresistance in colorectal cancer	Elevated ATAD3A expression in colorectal cancer patients is associated with poor 5-year disease-free survival, suggesting that targeting ATAD3A could enhance antitumor immunity in adjuvant chemotherapy patients.	38	1	2021	found	FALSE	NO	UNCERTAIN	UNCLEAR	NO|UNCERTAIN|UNCLEAR	DEEPSEEK||	DEEPSEEK||	DEEPSEEK||	Interventional brachytherapy, such as iodine-125( 125 I), has improved the survival of obstructive late-stage esophageal cancer patients. However, most patients experience radioresistance after 125 I brachytherapy. It is key to decipher the underlying mechanism of 125 I radioresistance. In this study, we identified an endoplasmic reticulum-associated protein, P4HA2, which is upregulated and mediat	abstract	UNIFORM_PIPELINE		REGULATOR	PROTECTS	REGULATOR	PROTECTS	REGULATOR	PROTECTS
ATAD5	Apoptosis	Apoptosis	L1	L1 Modalities	FerrDB;GO;Rodrigues2025;MSigDB	A;B	4	curated	ferrdb_v3;go_GO:0006915;pubmed_boolean;ferrdb_v3;msigdb_GOBP_APOPTOTIC_SIGNALING_PATHWAY;msigdb_GOBP_NEGATIVE_REGULATION_OF_APOPTOTIC_SIGNALING_PATHWAY;msigdb_GOBP_REGULATION_OF_APOPTOTIC_SIGNALING_PATHWAY		4	CT2	Q96QE3	ENSG00000176208	suppressor		valid	protein_coding	ET2	3 sources	UNCLEAR	41664698;24466340;21901109	3	INSUFFICIENT_DATA	317	UNCLEAR	41664698;40999981;42242683;41935081;41899279;40766329;41152543;40258965;41369642;39656916;41496077;40308947;39664055;41696202;39935538;38448973;41756597;38495502	CO_OCCURRENCE		RCD001	Apoptosis	6229 rows; 5897 unique genes	CORE_RCD_FORM		ROOT	CANONICAL	Keep as parent; roll intrinsic and extrinsic apoptosis upward only for broad reporting. [2, 3]	Executioner	Programmed cell death with shrinkage, chromatin condensation, DNA fragmentation	Caspases (3,8,9), BCL-2 family, cytochrome c	Elmore (2007) Toxicol Pathol 35:495–516 [17562483]; Galluzzi et al. (2018) Cell Death Differ 25:486–541 [29362479]	Taylor et al. (2008) Nat Rev Mol Cell Biol 9:231–241 [18073771]										none	NA	NA	NA	NA						NA	UNCERTAIN	UNCLEAR	NO	UNCERTAIN|UNCLEAR|NO	Programmed cell death characterized by cell shrinkage, chromatin condensation, and DNA fragmentation. Autonomous cell lysis without causing inflammation, involved in life and death balance of tumor cells.	Caspases (3,8,9), BCL-2 family, cytochrome c	EXECUTIONER	L1-ELIGIBLE	UNCERTAIN	UNCLEAR	NO	None (no apoptosis-specific role established; function belongs to DNA damage response, a non-cell-death process)	10.1074/jbc.m413934200	Essential Roles of Atg5 and FADD in Autophagic Cell Death	Atg5 plays a crucial role in IFN-gamma-induced autophagic cell death by interacting with FADD, leading to cell death and vacuole formation in cells.	561	1	2005	found	FALSE	NO	UNCERTAIN	UNCLEAR	NO|UNCERTAIN|UNCLEAR	NOT_NEEDED	NOT_NEEDED	NOT_NEEDED	Atg5 plays a crucial role in IFN-gamma-induced autophagic cell death by interacting with FADD, leading to cell death and vacuole formation in cells.	abstract_no_link	AGREED_LABEL_ABSTRACT	INSUFFICIENT	NOT_NEEDED	NOT_NEEDED	NOT_NEEDED	NOT_NEEDED	NOT_NEEDED	NOT_NEEDED
ATAD5	Autophagy	Autophagy	L5	L5 Generic/umbrella/taxon	iLIR	B	1	curated	ilir_curated		3	CT3	Q96QE3	ENSG00000176208			valid	protein_coding	ET4	1 sources, LLM: UNCLEAR	UNCLEAR	41152543;41935081;40766329;40258965;39664055;41745836;40242580;41778705;38627848;39890884;40057537;42112339;38276291;32934203;40657099;38125829;41041646;37596619;42115138	0	INSUFFICIENT_DATA	77	UNCLEAR	41152543;41935081;40766329;40258965;39664055;41745836;40242580;41778705;38627848;39890884;40057537;42112339;38276291;32934203;40657099;38125829;41041646;37596619;42115138	CO_OCCURRENCE		RCD002	Autophagy	4790 rows; 4634 unique genes	CELLULAR_PROCESS		RELATED_TO	DISAMBIGUATE	Do not treat generic autophagy as death; map death claims to autophagy-dependent cell death when evidence meets that definition. [2]	Executioner	Lysosomal self-digestion and cellular recycling	ATG proteins, LC3, Beclin-1, p62/SQSTM1	Debnath et al. (2023) Nat Rev Mol Cell Biol 24:560–575 [36864290]; Galluzzi et al. (2018) [29362479]	Mizushima et al. (2011) Annu Rev Cell Dev Biol 27:107–132 [21801009]										none	NA	NA	NA	NA						NA	UNCERTAIN	UNCLEAR	NO	UNCERTAIN|UNCLEAR|NO	Self-digestion process where cells degrade their own components through lysosomes. Phagocytic biological process essential for maintaining cell function and homeostasis.	ATG proteins, LC3, Beclin-1, p62/SQSTM1	CELLULAR_PROCESS	NOT-L1	UNCERTAIN	UNCLEAR	NO	N/A (not involved in Autophagy)	10.1074/jbc.m413934200	Essential Roles of Atg5 and FADD in Autophagic Cell Death	Atg5 plays a crucial role in IFN-gamma-induced autophagic cell death by interacting with FADD, leading to cell death and vacuole formation in cells.	561	1	2005	found	FALSE	NO	UNCERTAIN	UNCLEAR	NO|UNCERTAIN|UNCLEAR	NOT_NEEDED	NOT_NEEDED	NOT_NEEDED	Atg5 plays a crucial role in IFN-gamma-induced autophagic cell death by interacting with FADD, leading to cell death and vacuole formation in cells.	abstract_no_link	AGREED_LABEL_ABSTRACT	INSUFFICIENT	NOT_NEEDED	NOT_NEEDED	NOT_NEEDED	NOT_NEEDED	NOT_NEEDED	NOT_NEEDED
ATAD5	Intrinsic-apoptosis	Apoptosis (intrinsic)	L2	L2 Subtypes	FerrDB;MSigDB	B	2	curated	ferrdb_v3;msigdb_GOBP_INTRINSIC_APOPTOTIC_SIGNALING_PATHWAY;msigdb_GOBP_INTRINSIC_APOPTOTIC_SIGNALING_PATHWAY_BY_P53_CLASS_MEDIATOR;msigdb_GOBP_INTRINSIC_APOPTOTIC_SIGNALING_PATHWAY_IN_RESPONSE_TO_DNA_DAMAGE;msigdb_GOBP_INTRINSIC_APOPTOTIC_SIGNALING_PATHWAY_IN_RESPONSE_TO_DNA_DAMAGE_BY_P53_CLASS_MEDIATOR;msigdb_GOBP_NEGATIVE_REGULATION_OF_INTRINSIC_APOPTOTIC_SIGNALING_PATHWAY;msigdb_GOBP_NEGATIVE_REGULATION_OF_INTRINSIC_APOPTOTIC_SIGNALING_PATHWAY_BY_P53_CLASS_MEDIATOR;msigdb_GOBP_NEGATIVE_REGULATION_OF_INTRINSIC_APOPTOTIC_SIGNALING_PATHWAY_IN_RESPONSE_TO_DNA_DAMAGE;msigdb_GOBP_REGULATION_OF_INTRINSIC_APOPTOTIC_SIGNALING_PATHWAY;msigdb_GOBP_REGULATION_OF_INTRINSIC_APOPTOTIC_SIGNALING_PATHWAY_BY_P53_CLASS_MEDIATOR;msigdb_GOBP_REGULATION_OF_INTRINSIC_APOPTOTIC_SIGNALING_PATHWAY_IN_RESPONSE_TO_DNA_DAMAGE;msigdb_GOBP_REGULATION_OF_INTRINSIC_APOPTOTIC_SIGNALING_PATHWAY_IN_RESPONSE_TO_DNA_DAMAGE_BY_P53_CLASS_MEDIATOR		3	CT3	Q96QE3	ENSG00000176208	suppressor		valid	protein_coding	ET4	1 sources, LLM: UNCLEAR	UNCLEAR	41899279;41152543;40766329;41369642;41967549;39656916;39935538;41756597;38854674;37854190;41805631;41799060;41936598;40725198;40486595;37596619;39770487;42193085;40869100;41651839	0	INSUFFICIENT_DATA	82	UNCLEAR	41899279;41152543;40766329;41369642;41967549;39656916;39935538;41756597;38854674;37854190;41805631;41799060;41936598;40725198;40486595;37596619;39770487;42193085;40869100;41651839	CO_OCCURRENCE		RCD015	Apoptosis (intrinsic)	374 rows; 374 unique genes	SUBTYPE	RCD001	IS_A	CANONICAL	Child of apoptosis. [2]															none	NA	NA	NA	NA						NA	UNCERTAIN	UNCLEAR	NO	UNCERTAIN|UNCLEAR|NO	Type of RCD initiated by perturbations of the extracellular or intracellular microenvironment, demarcated by MOMP, and precipitated by executioner caspases, mainly CASP3	Bcl-2, Bcl-xL, Bax	SUBTYPE	NOT-L1	UNCERTAIN	UNCLEAR	NO	None identified for Apoptosis (intrinsic)	10.1074/jbc.m413934200	Essential Roles of Atg5 and FADD in Autophagic Cell Death	Atg5 plays a crucial role in IFN-gamma-induced autophagic cell death by interacting with FADD, leading to cell death and vacuole formation in cells.	561	1	2005	found	FALSE	NO	UNCERTAIN	UNCLEAR	NO|UNCERTAIN|UNCLEAR	NOT_NEEDED	NOT_NEEDED	NOT_NEEDED	Atg5 plays a crucial role in IFN-gamma-induced autophagic cell death by interacting with FADD, leading to cell death and vacuole formation in cells.	abstract_no_link	AGREED_LABEL_ABSTRACT	INSUFFICIENT	NOT_NEEDED	NOT_NEEDED	NOT_NEEDED	NOT_NEEDED	NOT_NEEDED	NOT_NEEDED
ATAT1	Autophagy	Autophagy	L5	L5 Generic/umbrella/taxon	iLIR;Elicit_Phase3	B;E	2	ai_extracted	ilir_curated		3	CT3	Q5SQI0	ENSG00000137343		REGULATOR	valid	protein_coding	ET4	1 sources, LLM: UNCLEAR	UNCLEAR	42286479;33986251;33985412;33629936;31878840;24619423;23470531	7	INSUFFICIENT_DATA	139	NEEDS_CONTEXT	42286479;39516485;41803869;38353538;37862210;42112956;38652325;40421455;41872850;41732414;41144710;40303338;40976416;41711048;39883319;40849305;37978190;41992968;35275978	CONTEXT_GAP	26503418	RCD002	Autophagy	4790 rows; 4634 unique genes	CELLULAR_PROCESS		RELATED_TO	DISAMBIGUATE	Do not treat generic autophagy as death; map death claims to autophagy-dependent cell death when evidence meets that definition. [2]	Executioner	Lysosomal self-digestion and cellular recycling	ATG proteins, LC3, Beclin-1, p62/SQSTM1	Debnath et al. (2023) Nat Rev Mol Cell Biol 24:560–575 [36864290]; Galluzzi et al. (2018) [29362479]	Mizushima et al. (2011) Annu Rev Cell Dev Biol 27:107–132 [21801009]	PROMOTES	YES	PHARMACOLOGICAL	- TFEB: A key positive regulator of autophagy and lysosome biogenesis. - Beclin 1: Involved in autophagy induction and affected by flubendazole. - mTOR: Regulates autophagy and is affected by flubendazole. - ATAT1: An effector of flubendazole action that promotes autophagy induction and maturation.	10.1038/ncomms9620	Pharmaceutical screen identifies novel target processes for activation of autophagy with a broad translational potential	S. Chauhan, Z. Ahmed, Steven B. Bradfute, J. Arko-Mensah, M. Mandell, Seong Won Choi, Tomonori Kimura, Fabien P. Blanchet, A. Waller, M. Mudd, Shanya Jiang, L. Sklar, Graham S.Timmins, Nicole M. Maphis, K. Bhaskar, V. Piguet, V. Deretic	Nature Communications	2015	genuine	NA	NA	NA	NA						NA	REGULATOR	PROMOTES	YES	REGULATOR|PROMOTES|YES	Self-digestion process where cells degrade their own components through lysosomes. Phagocytic biological process essential for maintaining cell function and homeostasis.	ATG proteins, LC3, Beclin-1, p62/SQSTM1	CELLULAR_PROCESS	NOT-L1	UNCERTAIN	UNCLEAR	NO	Ferroptosis	10.1038/s41419-025-07917-1	Arginyltransferase1 drives a mitochondria-dependent program to induce cell death	Ate1 controls the mitochondria-dependent cell death pathway, promoting cell death through the apoptotic pathway in response to oxidative stressors.	0	1	2025	found	TRUE	NO	UNCERTAIN	UNCLEAR	NO|UNCERTAIN|UNCLEAR	DEEPSEEK||	OUT_OF_CONTEXT||	OUT_OF_CONTEXT||	- TFEB: A key positive regulator of autophagy and lysosome biogenesis. - Beclin 1: Involved in autophagy induction and affected by flubendazole. - mTOR: Regulates autophagy and is affected by flubendazole. - ATAT1: An effector of flubendazole action that promotes autophagy induction and maturation.	verbatim	UNIFORM_PIPELINE		REGULATOR	PROMOTES	OUT_OF_CONTEXT	OUT_OF_CONTEXT	OUT_OF_CONTEXT	OUT_OF_CONTEXT
ATCAY	Apoptosis	Apoptosis	L1	L1 Modalities	FerrDB;GO	B	2	curated	ferrdb_v3;go_GO:0006915		3	CT3	Q86WG3	ENSG00000167654	unclassified		valid	protein_coding	ET3	2 sources, LLM: NEEDS_CONTEXT	NEEDS_CONTEXT	32277960;21369758	2	CONTEXT_GAP	84	UNCLEAR	42001153;41949026;41226829;40724984;39029007;35079008;33917666;39435104;36614117;32277960;31936863;34659354;36273131;35509048;40787892;30717390;40115904;42088850;41049732;35304098	CO_OCCURRENCE		RCD001	Apoptosis	6229 rows; 5897 unique genes	CORE_RCD_FORM		ROOT	CANONICAL	Keep as parent; roll intrinsic and extrinsic apoptosis upward only for broad reporting. [2, 3]	Executioner	Programmed cell death with shrinkage, chromatin condensation, DNA fragmentation	Caspases (3,8,9), BCL-2 family, cytochrome c	Elmore (2007) Toxicol Pathol 35:495–516 [17562483]; Galluzzi et al. (2018) Cell Death Differ 25:486–541 [29362479]	Taylor et al. (2008) Nat Rev Mol Cell Biol 9:231–241 [18073771]										none	NA	NA	NA	NA						NA	REGULATOR	PROMOTES	YES	REGULATOR|PROMOTES|YES	Programmed cell death characterized by cell shrinkage, chromatin condensation, and DNA fragmentation. Autonomous cell lysis without causing inflammation, involved in life and death balance of tumor cells.	Caspases (3,8,9), BCL-2 family, cytochrome c	EXECUTIONER	L1-ELIGIBLE	UNCERTAIN	UNCLEAR	NO	None (no known role in apoptosis)	10.1016/j.cell.2023.11.044	Cell death.	Cell death supports development and homeostasis by removing damaged or obsolete cells, and imbalances in cell death can promote disease, with potential therapies to address imbalances in cancer and other diseases.	792	1	2024	found	FALSE	NO	UNCERTAIN	UNCLEAR	NO|UNCERTAIN|UNCLEAR	DEEPSEEK||	DEEPSEEK||	OUT_OF_CONTEXT||	Death-associated protein kinase 1 (DAPK1) is a key protein that mediates neuronal death in ischemic stroke. Although the substrates of DAPK1 and molecular signal in stroke have been gradually discovered, the modulation of DAPK1 itself is still unclear. Here we first reveal that Caytaxin, a brain-specific member of BCL2/adenovirus E1B -interacting protein (BNIP-2), increases and interacts with DAPK	abstract	UNIFORM_PIPELINE		REGULATOR	PROMOTES	REGULATOR	PROMOTES	OUT_OF_CONTEXT	OUT_OF_CONTEXT
ATF1	Ferroptosis	Ferroptosis	L1	L1 Modalities	FerrDB	B	1	curated	ferrdb_v3		3	CT3	P18846	ENSG00000123268	suppressor		valid	protein_coding	ET3	1 sources, LLM: NEEDS_CONTEXT	NEEDS_CONTEXT	42181662;41572303;40282226;39098467	4	CONTEXT_GAP	201	UNCLEAR	42181662;41961164;41586754;40282226;39098467;41456500;41596169;41576700;42178416;41104863;41088356;40132669;41782053;40578750;39624080;40406107;41308634;42123369;39113872	CO_OCCURRENCE		RCD003	Ferroptosis	1811 rows; 1724 unique genes	CORE_RCD_FORM		ROOT	CANONICAL	Retain as an independent core RCD form. [2]	Executioner	Iron-dependent lipid peroxide accumulation	GPX4, SLC7A11, ACSL4, iron	Dixon et al. (2012) Cell 149:1060–1072 [22632970]; Stockwell et al. (2017) Cell 171:273–285 [28985560]											none	NA	NA	NA	NA						NA	UNCERTAIN	UNCLEAR	NO	UNCERTAIN|UNCLEAR|NO	A form of RCD initiated by oxidative perturbations of the intracellular microenvironment that is under constitutive control by GPX4 and can be inhibited by iron chelators and lipophilic antioxidants	GPX4, SLC7A11, ACSL4, iron	EXECUTIONER	L1-ELIGIBLE	UNCERTAIN	UNCLEAR	NO	Apoptosis	10.1016/j.gendis.2021.04.008	Emerging roles of activating transcription factor (ATF) family members in tumourigenesis and immunity: Implications in cancer immunotherapy	ATF family members play diverse roles in cancer development and immunity, with potential therapeutic applications in cancer immunotherapy.	98	1	2021	found	FALSE	NO	UNCERTAIN	UNCLEAR	NO|UNCERTAIN|UNCLEAR	NOT_NEEDED	NOT_NEEDED	NOT_NEEDED	ATF family members play diverse roles in cancer development and immunity, with potential therapeutic applications in cancer immunotherapy.	abstract_no_link	AGREED_LABEL_ABSTRACT	INSUFFICIENT	NOT_NEEDED	NOT_NEEDED	NOT_NEEDED	NOT_NEEDED	NOT_NEEDED	NOT_NEEDED
ATF2	Anoikis	Anoikis	L2	L2 Subtypes	NCBI_Gene;Rodrigues2025;Elicit_Phase3	A;B;E	3	ai_extracted	ncbi_gene_esearch;pubmed_boolean;ferrdb_v3;rcddb_matched		4	CT2	P15336	ENSG00000115966		REGULATOR	valid	protein_coding	ET3	2 sources, LLM: NEEDS_CONTEXT	NEEDS_CONTEXT	39389179;23714383;21610252	3	CONTEXT_GAP	118	NEEDS_CONTEXT	39389179;40294841;40251577;41454310;40664635;42193152;38572916;40889682;41155529;37547764;37081871;41543187;41299664;39981232;37181747;37587481;36497228;40564222;39834939;41857315	CONTEXT_GAP	39389179	RCD013	Anoikis	488 rows; 488 unique genes	CONTEXTUAL_PROGRAM	RCD001	CONTEXTUAL_INSTANCE_OF	PROVISIONAL	Keep as detachment-context death; do not assume a single execution mechanism.	Executioner	Apoptosis triggered by ECM detachment	Integrins, BCL-2 family, FAK	Frisch & Francis (1994) J Cell Biol 124:619–626 [8106557]; Galluzzi et al. (2018) [29362479]	Paoli et al. (2013) Biochim Biophys Acta 1833:3481–3498 [23830918]	PROTECTS	NOT_TESTED	EXPRESSION_CORRELATION	In this study, we employed quantitative proteomics to identify growth differentiation factor 15 (GDF15) as a key factor in GC anoikis resistance.	10.1016/j.cellsig.2024.111457	GDF15 enhances anoikis resistance and metastasis of gastric cancer through protective autophagy.	Xinyu Gao, Zhongwei Zhang, Qinyi Li, Guokai Tai, Zhidong Wang	Cellular Signalling	2024	genuine	NA	NA	NA	NA						NA	REGULATOR	PROTECTS	YES	REGULATOR|PROTECTS|YES	Specific variant of intrinsic apoptosis initiated by the loss of integrin-dependent anchorage	Integrins, BCL-2 family, FAK	SUBTYPE	NOT-L1	UNCERTAIN	UNCLEAR	NO	Apoptosis	10.1016/j.neuron.2026.04.035	ATF2 phosphorylation is a core transcriptional driver of neuron apoptosis	ATF2 phosphorylation is a critical step in neuronal apoptosis, making it a promising target for a wide range of neurodegenerative disorders.	1	1	2026	found	TRUE	NO	UNCERTAIN	UNCLEAR	NO|UNCERTAIN|UNCLEAR	OUT_OF_CONTEXT||	OUT_OF_CONTEXT||	OUT_OF_CONTEXT||	In this study, we employed quantitative proteomics to identify growth differentiation factor 15 (GDF15) as a key factor in GC anoikis resistance.	verbatim	UNIFORM_PIPELINE		OUT_OF_CONTEXT	OUT_OF_CONTEXT	OUT_OF_CONTEXT	OUT_OF_CONTEXT	OUT_OF_CONTEXT	OUT_OF_CONTEXT
ATF2	Apoptosis	Apoptosis	L1	L1 Modalities	FerrDB;GO;NCBI_Gene;Rodrigues2025;MSigDB;Elicit_Phase3	A;B;E	6	ai_extracted	ferrdb_v3;go_GO:0006915;ncbi_gene_esearch;pubmed_boolean;ferrdb_v3;rcddb_matched;msigdb_GOBP_APOPTOTIC_MITOCHONDRIAL_CHANGES;msigdb_GOBP_APOPTOTIC_PROCESS_INVOLVED_IN_DEVELOPMENT;msigdb_GOBP_APOPTOTIC_SIGNALING_PATHWAY;msigdb_GOBP_EPITHELIAL_CELL_APOPTOTIC_PROCESS;msigdb_GOBP_HEPATOCYTE_APOPTOTIC_PROCESS;msigdb_GOBP_MOTOR_NEURON_APOPTOTIC_PROCESS;msigdb_GOBP_NEURON_APOPTOTIC_PROCESS;msigdb_GOBP_REGULATION_OF_MITOCHONDRIAL_MEMBRANE_PERMEABILITY_INVOLVED_IN_APOPTOTIC_PROCESS		4	CT2	P15336	ENSG00000115966	mixed	UNCERTAIN	valid	protein_coding	ET1	4 sources	CONFIRMED	42455213;42339087;42327875;42161275;42129133;42068625;41828402;41729055;41687945;41656578;41558067;41371108;41179362;40804593;40763929;40676557;40654834;40643805;40271829;40107350;40057259;39983894;39890169;39777695;39693952;39449708;39234106;39215681;38965653;38757913;38508113;38439912;38294692;37973625;37955015;37421203;37280630;37237279;36982421;36934558;36678620;36539363;36204303;36012379;35901060;35855866;35840853;35741643;35701021;35685455;35571405;35481617;35259622;35222706;35103892;34964674;34904343;34591732;34498716;34272480;34124911;34037092;33951295;33850555;33545543;33519423;33431353;33420899;33371872;33178766;33073674;33002342;32801742;32718038;32497588;32476275;32394730;32299063;32176860;32128977;31993306;31958521;31885751;31828173;31799611;31760171;31725126;31625711;31553936;31204513;31175925;30763583;30746238;30696076;30551534;30521479;30439707;30367508;30229843;30066913	355	MECHANISTIC	0	MECHANISTIC_SKIPPED	NOT_RECOVERED	MECHANISTIC	42161275	RCD001	Apoptosis	6229 rows; 5897 unique genes	CORE_RCD_FORM		ROOT	CANONICAL	Keep as parent; roll intrinsic and extrinsic apoptosis upward only for broad reporting. [2, 3]	Executioner	Programmed cell death with shrinkage, chromatin condensation, DNA fragmentation	Caspases (3,8,9), BCL-2 family, cytochrome c	Elmore (2007) Toxicol Pathol 35:495–516 [17562483]; Galluzzi et al. (2018) Cell Death Differ 25:486–541 [29362479]	Taylor et al. (2008) Nat Rev Mol Cell Biol 9:231–241 [18073771]	UNCLEAR	NOT_TESTED								association_only	NA	NA	NA	NA						NA	REGULATOR	PROMOTES	YES	REGULATOR|PROMOTES|YES	Programmed cell death characterized by cell shrinkage, chromatin condensation, and DNA fragmentation. Autonomous cell lysis without causing inflammation, involved in life and death balance of tumor cells.	Caspases (3,8,9), BCL-2 family, cytochrome c	EXECUTIONER	L1-ELIGIBLE	REGULATOR	PROMOTES	YES	Apoptosis	10.1016/j.neuron.2026.04.035	ATF2 phosphorylation is a core transcriptional driver of neuron apoptosis	ATF2 phosphorylation is a critical step in neuronal apoptosis, making it a promising target for a wide range of neurodegenerative disorders.	1	1	2026	found	FALSE	YES	UNCERTAIN	UNCLEAR	YES|UNCERTAIN|UNCLEAR	NOT_NEEDED	NOT_NEEDED	NOT_NEEDED	Through mechanistic studies, we demonstrate that ATF2 phosphorylation by MAP3 kinases is a critical step in neuronal apoptosis.	fetched_verbatim	AGREED_LABEL_ABSTRACT	INSUFFICIENT	NOT_NEEDED	NOT_NEEDED	NOT_NEEDED	NOT_NEEDED	NOT_NEEDED	NOT_NEEDED
ATF2	Autophagy	Autophagy	L5	L5 Generic/umbrella/taxon	NCBI_Gene;Rodrigues2025	A;B	2	mixed	ncbi_gene_esearch;pubmed_boolean;ferrdb_v3;rcddb_matched		4	CT2	P15336	ENSG00000115966			valid	protein_coding	ET3	2 sources, LLM: NEEDS_CONTEXT	NEEDS_CONTEXT	42339087;40019657;39693952;39389179;36968761;35685455;34981843;34272480;33230459;32616651;32528825;31993306;31725126;31553936;31204513;31023527;29898430;29433897;29187900;25787271;23079083;21502138;21072193	23	CONTEXT_GAP	1736	UNCLEAR	42339087;42329073;42402967;42161275;42086529;42047332;41692973;41456500;41115069;41383846;39693952;41596377;41862445;39389179;41463338;41357244;40810740;41350524;41958926;41451155	CO_OCCURRENCE		RCD002	Autophagy	4790 rows; 4634 unique genes	CELLULAR_PROCESS		RELATED_TO	DISAMBIGUATE	Do not treat generic autophagy as death; map death claims to autophagy-dependent cell death when evidence meets that definition. [2]	Executioner	Lysosomal self-digestion and cellular recycling	ATG proteins, LC3, Beclin-1, p62/SQSTM1	Debnath et al. (2023) Nat Rev Mol Cell Biol 24:560–575 [36864290]; Galluzzi et al. (2018) [29362479]	Mizushima et al. (2011) Annu Rev Cell Dev Biol 27:107–132 [21801009]										none	NA	NA	NA	NA						NA	UNCERTAIN	UNCLEAR	NO	UNCERTAIN|UNCLEAR|NO	Self-digestion process where cells degrade their own components through lysosomes. Phagocytic biological process essential for maintaining cell function and homeostasis.	ATG proteins, LC3, Beclin-1, p62/SQSTM1	CELLULAR_PROCESS	NOT-L1	UNCERTAIN	UNCLEAR	NO	Apoptosis	10.1016/j.neuron.2026.04.035	ATF2 phosphorylation is a core transcriptional driver of neuron apoptosis	ATF2 phosphorylation is a critical step in neuronal apoptosis, making it a promising target for a wide range of neurodegenerative disorders.	1	1	2026	found	FALSE	NO	UNCERTAIN	UNCLEAR	NO|UNCERTAIN|UNCLEAR	NOT_NEEDED	NOT_NEEDED	NOT_NEEDED	ATF2 phosphorylation is a critical step in neuronal apoptosis, making it a promising target for a wide range of neurodegenerative disorders.	abstract_no_link	AGREED_LABEL_ABSTRACT	INSUFFICIENT	NOT_NEEDED	NOT_NEEDED	NOT_NEEDED	NOT_NEEDED	NOT_NEEDED	NOT_NEEDED
ATF2	Cellular senescence	Cellular senescence	L4	L4 Functional/contextual	NCBI_Gene;Rodrigues2025;Elicit_Phase3	A;B;E	3	ai_extracted	ncbi_gene_esearch;pubmed_boolean;ferrdb_v3;rcddb_matched		4	CT2	P15336	ENSG00000115966		UNCERTAIN	valid	protein_coding	ET3	2 sources, LLM: NEEDS_CONTEXT	NEEDS_CONTEXT	39733927;38383842;38042508;17657594	4	CONTEXT_GAP	1174	NEEDS_CONTEXT	41828402;41456500;39733927;40810740;42050386;41596377;41596062;41942106;42292417;40458894;38383842;41813816;41683217;41567643;41884593;42099614	CONTEXT_GAP	25151490	RCD014	Cellular senescence	482 rows; 482 unique genes	CELL_FATE_PROGRAM		RELATED_TO	CANONICAL_NONDEATH	Retain for provenance but exclude from a strict death-mechanism heatmap. [2]	Functional	Stable cell cycle arrest with metabolic activity; SASP secretion	p53, p16, p21, SASP factors	Campisi (2013) Annu Rev Physiol 75:685–705 [23140366]; Galluzzi et al. (2018) [29362479]		UNCLEAR	NOT_TESTED								association_only	NA	NA	NA	NA						NA	REGULATOR	PROMOTES	YES	REGULATOR|PROMOTES|YES	Irreversible loss of proliferative potential associated with specific morphological and biochemical features, including the senescence-associated secretory phenotype (SASP). Cellular senescence does not constitute a form of RCD	p53, p16, p21, SASP factors	FUNCTIONAL	NOT-L1	UNCERTAIN	UNCLEAR	NO	Apoptosis	10.1016/j.neuron.2026.04.035	ATF2 phosphorylation is a core transcriptional driver of neuron apoptosis	ATF2 phosphorylation is a critical step in neuronal apoptosis, making it a promising target for a wide range of neurodegenerative disorders.	1	1	2026	found	FALSE	NO	UNCERTAIN	UNCLEAR	NO|UNCERTAIN|UNCLEAR	UNCLEAR||	OUT_OF_CONTEXT||	OUT_OF_CONTEXT||	AMPK and TAB1 are linked to cellular senescence through their role in activating p38 MAPK, which affects telomerase activity and proliferation in senescent human T cells.	verbatim	UNIFORM_PIPELINE		UNCLEAR	UNCLEAR	OUT_OF_CONTEXT	OUT_OF_CONTEXT	OUT_OF_CONTEXT	OUT_OF_CONTEXT
ATF2	Ferroptosis	Ferroptosis	L1	L1 Modalities	FerrDB;LncRCD;NCBI_Gene;RCDdb;Rodrigues2025;iPCD;Elicit_Phase3	A;B;E	7	ai_extracted	ferrdb_v3;ipcd_curated;lncrcd_curated;ncbi_gene_esearch;pubmed_boolean;ferrdb_v3;rcddb_matched;rcddb_curated	33008584	4	CT2	P15336	ENSG00000115966	mixed	REGULATOR	valid	protein_coding	ET1	Multi-database consensus + RCDdb	NEEDS_CONTEXT	42455213;42237524;41995135;41862445;41372219;40804593;40651948;40566794;40057259;40019657;38393971;38360841;37455326;36473315;36204517;35901060;33008584	17	CONTEXT_GAP	523	NEEDS_CONTEXT	42455213;41995135;41862445;41372219;40804593;40566794;41323780;42237524;40651948;42161275;42089114;41692973;41810004;40057259;41350524;41451155;41383846;41201056;41668813	CONTEXT_GAP	36473315	RCD003	Ferroptosis	1811 rows; 1724 unique genes	CORE_RCD_FORM		ROOT	CANONICAL	Retain as an independent core RCD form. [2]	Executioner	Iron-dependent lipid peroxide accumulation	GPX4, SLC7A11, ACSL4, iron	Dixon et al. (2012) Cell 149:1060–1072 [22632970]; Stockwell et al. (2017) Cell 171:273–285 [28985560]		PROTECTS	NO	GENETIC_PERTURBATION	ATF2 knockdown promoted sorafenib-induced ferroptosis, while ATF2 overexpression showed the opposite results in GC cells.	10.1016/j.redox.2022.102564	Increased ATF2 expression predicts poor prognosis and inhibits sorafenib-induced ferroptosis in gastric cancer	Xin Xu, Yaxian Li, Youliang Wu, Mingliang Wang, Yida Lu, Ziqi Fang, Huizhen Wang, Yongxiang Li	Redox Biology	2022	genuine	NA	NA	NA	NA						NA	REGULATOR	PROMOTES	YES	REGULATOR|PROMOTES|YES	A form of RCD initiated by oxidative perturbations of the intracellular microenvironment that is under constitutive control by GPX4 and can be inhibited by iron chelators and lipophilic antioxidants	GPX4, SLC7A11, ACSL4, iron	EXECUTIONER	L1-ELIGIBLE	UNCERTAIN	UNCLEAR	NO	Apoptosis	10.1016/j.neuron.2026.04.035	ATF2 phosphorylation is a core transcriptional driver of neuron apoptosis	ATF2 phosphorylation is a critical step in neuronal apoptosis, making it a promising target for a wide range of neurodegenerative disorders.	1	1	2026	found	TRUE	YES	REGULATOR	PROMOTES	YES|REGULATOR|PROMOTES	DEEPSEEK||	DEEPSEEK||	OUT_OF_CONTEXT||	ATF2 knockdown promoted sorafenib-induced ferroptosis, while ATF2 overexpression showed the opposite results in GC cells.	verbatim	UNIFORM_PIPELINE		REGULATOR	PROMOTES	REGULATOR	PROMOTES	OUT_OF_CONTEXT	OUT_OF_CONTEXT
ATF2	Intrinsic-apoptosis	Apoptosis (intrinsic)	L2	L2 Subtypes	FerrDB;MSigDB;Elicit_Phase3	B;E	3	ai_extracted	ferrdb_v3;msigdb_GOBP_INTRINSIC_APOPTOTIC_SIGNALING_PATHWAY;msigdb_GOBP_INTRINSIC_APOPTOTIC_SIGNALING_PATHWAY_IN_RESPONSE_TO_HYPOXIA		3	CT3	P15336	ENSG00000115966	unclassified	EXECUTOR	valid	protein_coding	ET2	1 sources + LLM confirmed	CONFIRMED	42129133;21094128;21072193;18698165	4	MECHANISTIC	0	MECHANISTIC_SKIPPED	NOT_RECOVERED	MECHANISTIC	42161275	RCD015	Apoptosis (intrinsic)	374 rows; 374 unique genes	SUBTYPE	RCD001	IS_A	CANONICAL	Child of apoptosis. [2]						PROMOTES	YES	GENETIC_PERTURBATION	Through mechanistic studies, we demonstrate that ATF2 phosphorylation by MAP3 kinases is a critical step in neuronal apoptosis.; ATF2 phosphorylation by MAP3 kinases is the core driver of the pro-apoptotic transcriptional response.	10.1016/j.neuron.2026.04.035; 10.1101/2023.09.27.559856	ATF2 phosphorylation is a core transcriptional driver of neuron apoptosis; ATF2 phosphorylation is a core transcriptional driver of neuron apoptosis	Jorge Gómez-Deza, Matthew Nebiyou, Lara H. El Touny, Mor R. Alkaslasi, Zhenyu Zuo, Josette J. Wlaschin, F. Nadal-Nicolás, A. Stavsky, Xiaotian Zhang, A. L. Slavutsky, Ariel Y Zhang, Eliza Y. H. Lloyd, Peter M. Hayashi, N. Ashby, Mariella G. Brueck, Mira Sohn, Ryan K Dale, Gareth M. Thomas, Wei Li, Ken Chih-Chien Cheng, Pedro P Rocha, Claire E. Le Pichon; Jorge Gómez-Deza, Matthew Nebiyou, Lara H. El Touny, Mor R. Alkaslasi, Zhenyu Zuo, Josette J. Wlaschin, F. Nadal-Nicolás, A. L. Slavutsky, Eliza Y. H. Lloyd, Peter M. Hayashi, Nathanael Ashby, Mira Sohn, Ryan K. Dale, Wei Li, Ken Cheng, Pedro P Rocha, Claire E. Le Pichon	Neuron; bioRxiv	2026; 2025	genuine	NA	NA	NA	NA						NA	REGULATOR	PROMOTES	YES	REGULATOR|PROMOTES|YES	Type of RCD initiated by perturbations of the extracellular or intracellular microenvironment, demarcated by MOMP, and precipitated by executioner caspases, mainly CASP3	Bcl-2, Bcl-xL, Bax	SUBTYPE	NOT-L1	EXECUTOR	PROMOTES	YES	Apoptosis (intrinsic)	10.1016/j.neuron.2026.04.035	ATF2 phosphorylation is a core transcriptional driver of neuron apoptosis	ATF2 phosphorylation is a critical step in neuronal apoptosis, making it a promising target for a wide range of neurodegenerative disorders.	1	1	2026	found	TRUE	YES	UNCERTAIN	PROMOTES	YES|UNCERTAIN|PROMOTES	|DEEPSEEK|	|DEEPSEEK|	|DEEPSEEK|	Through mechanistic studies, we demonstrate that ATF2 phosphorylation by MAP3 kinases is a critical step in neuronal apoptosis.; ATF2 phosphorylation by MAP3 kinases is the core driver of the pro-apoptotic transcriptional response.	verbatim	UNIFORM_PIPELINE		REGULATOR	PROMOTES	REGULATOR	PROMOTES	REGULATOR	PROMOTES
ATF2	Regulated-necrosis	Necrosis	L4	L4 Functional/contextual	FerrDB	B	1	curated	ferrdb_v3		3	CT3	P15336	ENSG00000115966	unclassified		valid	protein_coding	ET4	1 sources, LLM: UNCLEAR	UNCLEAR	41566528;38132287;37918857;37649894;36975049;36219321;35605398;35529447;35410356;34551004;33545543;33133688;33011434;32781134;32528825;32128977;32040954;31993306;31958521;31829413;31828173;31213525;31212975;30953001;30746238;29775875;29693700;29072705;28833446;27821620;27562319;27109153;26901653;26673542;26376347;26225425;25990271;25891802;25574192;25535478;25404303;24755711;24707477;24378351;24362969;24361597;24269672;24069158;22982025;22819551;22705379;22628303;22231731;22198289;22145808;22082005;21990224;21649489;21059644;20846475;20663042;20497485;20068037;20032497;20018859;19948881;18752500;18292233;18188096;18028805;17804813;17804501;17664270;17591882;17500068;17042956;16888805;16338090;15640148;15181282;15041747;14633854;12751796;12677442;12665585;12662898;12620934;12509451;12505871;12186882;12114204;12060566;12057991;11909956;11768769;11583711;11389075;11377386;11234888;11157857	131	CO_OCCURRENCE	2776	UNCLEAR	41566528;42161275;41456500;42402967;41301032;42329073;41197724;41596403;41158317;41284862;39813006;41479556;41383846;40035756;42123703;42047332;39949985;41602475;41533438;42193990	CO_OCCURRENCE		RCD007	Necrosis	1107 rows; 1092 unique genes	MORPHOLOGY_OR_OUTCOME	RCD038	BROAD_OUTCOME_OF	DISAMBIGUATE	Do not treat as a molecular RCD mechanism; map mechanistically resolved records to child modalities. [4]	Executioner	Cell swelling, membrane rupture, release of cellular contents	ATP depletion, Ca overload (accidental); RIPK1/RIPK3 (programmed)	Kim et al. (2019) Exp Mol Med 51:1–10 [31827074]; Galluzzi et al. (2018) [29362479]	Vanden Berghe et al. (2014) Nat Rev Mol Cell Biol 15:135–147 [24452471]										none	NA	NA	NA	NA						NA	UNCERTAIN	UNCLEAR	NO	UNCERTAIN|UNCLEAR|NO	Accidental and unregulated form of cell death resulting in cell lysis and inflammation. Programmed necrosis regulated by intracellular signal transduction pathways.	ATP depletion, Ca overload (accidental); RIPK1/RIPK3 (programmed)	MORPHOLOGY	NOT-L1	UNCERTAIN	UNCLEAR	NO	Apoptosis	10.1016/j.neuron.2026.04.035	ATF2 phosphorylation is a core transcriptional driver of neuron apoptosis	ATF2 phosphorylation is a critical step in neuronal apoptosis, making it a promising target for a wide range of neurodegenerative disorders.	1	1	2026	found	FALSE	NO	UNCERTAIN	UNCLEAR	NO|UNCERTAIN|UNCLEAR	NOT_NEEDED	NOT_NEEDED	NOT_NEEDED	ATF2 phosphorylation is a critical step in neuronal apoptosis, making it a promising target for a wide range of neurodegenerative disorders.	abstract_no_link	AGREED_LABEL_ABSTRACT	INSUFFICIENT	NOT_NEEDED	NOT_NEEDED	NOT_NEEDED	NOT_NEEDED	NOT_NEEDED	NOT_NEEDED
ATF3	Apoptosis	Apoptosis	L1	L1 Modalities	FerrDB;GO;LncRCD;NCBI_Gene;RCDdb;Rodrigues2025;iPCD;MSigDB	A;B	8	mixed	ferrdb_v3;go_GO:0006915;ipcd_curated;lncrcd_curated;msigdb_HALLMARK_APOPTOSIS;ncbi_gene_esearch;pubmed_boolean;ferrdb_v3;rcddb_matched;rcddb_curated;msigdb_GOBP_APOPTOTIC_SIGNALING_PATHWAY;msigdb_GOBP_POSITIVE_REGULATION_OF_APOPTOTIC_SIGNALING_PATHWAY;msigdb_GOBP_REGULATION_OF_APOPTOTIC_SIGNALING_PATHWAY	31642559	4	CT2	P18847	ENSG00000162772	mixed		valid	protein_coding	ET1	Multi-database consensus + RCDdb	CONFIRMED	42498352;42456920;42432681;42414363;42325089;42314989;42300762;42284106;42209734;42196362;42196231;42157949;42122241;42024236;41888222;41808327;41808326;41772145;41771400;41747473;41740295;41728128;41678495;41636759;41516177;41508130;41456178;41454362;41453996;41438581;41391693;41353219;41331332;41329555;41314556;41274613;41181154;41151658;41137902;41046987;41009826;40880646;40866941;40837407;40811488;40801360;40765356;40758603;40738687;40726253;40725480;40675818;40651328;40621504;40583147;40550387;40541913;40533448;40464835;40449866;40366615;40366532;40356597;40272768;40267724;40260416;40215645;40214951;40189970;40165810;40146328;40121894;40116046;40089274;40044488;39995125;39967947;39954838;39949945;39923113;39864622;39823004;39815745;39746824;39731276;39627455;39569390;39567724;39565097;39549628;39501310;39483632;39349165;39340998;39220878;39195894;39182283;39094830;39093347;39085957	564	MECHANISTIC	0	MECHANISTIC_SKIPPED	NOT_RECOVERED	MECHANISTIC		RCD001	Apoptosis	6229 rows; 5897 unique genes	CORE_RCD_FORM		ROOT	CANONICAL	Keep as parent; roll intrinsic and extrinsic apoptosis upward only for broad reporting. [2, 3]	Executioner	Programmed cell death with shrinkage, chromatin condensation, DNA fragmentation	Caspases (3,8,9), BCL-2 family, cytochrome c	Elmore (2007) Toxicol Pathol 35:495–516 [17562483]; Galluzzi et al. (2018) Cell Death Differ 25:486–541 [29362479]	Taylor et al. (2008) Nat Rev Mol Cell Biol 9:231–241 [18073771]										none	101	54	47	1	We provide evidence that suppression of the somatotroph axis results in reduced apoptosis and inflammation but decreased hepatocyte proliferation and exacerbated fibrosis in the livers, offering explanations for the paradoxical observations that the suppressed somatotroph axis is associated with patients with NAFLD while calorie restriction suppresses the somatotroph axis and prevents the development of NAFLD at the early stage.	EXPRESSION_CORRELATION	REGULATOR	INHIBITS	LOW	0	REGULATOR	PROMOTES	YES	REGULATOR|PROMOTES|YES	Programmed cell death characterized by cell shrinkage, chromatin condensation, and DNA fragmentation. Autonomous cell lysis without causing inflammation, involved in life and death balance of tumor cells.	Caspases (3,8,9), BCL-2 family, cytochrome c	EXECUTIONER	L1-ELIGIBLE	REGULATOR	PROMOTES	YES	Apoptosis	10.1038/s41467-023-35804-w	The transcription factor ATF3 switches cell death from apoptosis to necroptosis in hepatic steatosis in male mice	ATF3 plays a key role in shifting hepatocellular death from apoptosis to necroptosis in steatosis-induced liver damage, offering potential therapeutic targets for steatosis-induced liver damage.	60	1	2023	found	FALSE	YES	REGULATOR	PROMOTES	YES|REGULATOR|PROMOTES	NOT_NEEDED	NOT_NEEDED	NOT_NEEDED	We provide evidence that suppression of the somatotroph axis results in reduced apoptosis and inflammation but decreased hepatocyte proliferation and exacerbated fibrosis in the livers, offering explanations for the paradoxical observations that the suppressed somatotroph axis is associated with patients with NAFLD while calorie restriction suppresses the somatotroph axis and prevents the developm	deep_best_sentence	AGREED_LABEL_ABSTRACT	INSUFFICIENT	NOT_NEEDED	NOT_NEEDED	NOT_NEEDED	NOT_NEEDED	NOT_NEEDED	NOT_NEEDED
ATF3	Autophagy	Autophagy	L5	L5 Generic/umbrella/taxon	NCBI_Gene;Rodrigues2025;iPCD;Elicit_Phase3	A;B;E	4	ai_extracted	ipcd_curated;ncbi_gene_esearch;pubmed_boolean;ferrdb_v3;rcddb_matched		4	CT2	P18847	ENSG00000162772		REGULATOR	valid	protein_coding	ET2	3 sources	NEEDS_CONTEXT	42386130;42284106;41941107;41516177;41274613;41064099;41063057;40868287;40641410;40449866;39627455;39540334;39153146;39039254;38844946;38650141;38402335;38144322;38073349;38065503;37874483;37580343;37572799;37561040;36880248;36671463;36357766;35865101;35841815;35812340;35728768;35685455;35439009;35427207;35185383;34458256;34114479;34004210;33960390;33724154;33713737;33442400;32692156;32514688;32398095;32127658;31652494;31525732;31419300;30988663;30939155;29772680;29242405;29176329;28860475;28821775;28794819;28553505;28165887;27629805;27679973;27175086;26968207;26780683;26134566;25046976;24550138;24535031;24280420;24162724;23916134;23678000;23259056;22932645;22905241;22704617;20594311;18313712	78	CONTEXT_GAP	3651	NEEDS_CONTEXT	42386130;42284106;41941107;42281863;42113834;42421564;42196362;40641410;41516177;42058186;42074318;41935318;41405396;41620478;41930142;41822506;40622763;42123369;42072093	CONTEXT_GAP	37733908; 32127658; 35865101	RCD002	Autophagy	4790 rows; 4634 unique genes	CELLULAR_PROCESS		RELATED_TO	DISAMBIGUATE	Do not treat generic autophagy as death; map death claims to autophagy-dependent cell death when evidence meets that definition. [2]	Executioner	Lysosomal self-digestion and cellular recycling	ATG proteins, LC3, Beclin-1, p62/SQSTM1	Debnath et al. (2023) Nat Rev Mol Cell Biol 24:560–575 [36864290]; Galluzzi et al. (2018) [29362479]	Mizushima et al. (2011) Annu Rev Cell Dev Biol 27:107–132 [21801009]	PROMOTES	NO	GENETIC_PERTURBATION	RNA sequencing analysis revealed that this autophagic induction was largely attributed to the altered expression of activation transcription factor 3 (ATF3). Increased nuclear import of ATF3 and its transcriptional repression of inhibitor of differentiation-1 (ID-1) led to inactivation of the AKT/mammalian target of rapamycin (mTOR) pathway, thus giving rise to autophagosome accumulation in PDAC cells.	10.1016/j.apsb.2022.01.018	Repurposing econazole as a pharmacological autophagy inhibitor to treat pancreatic ductal adenocarcinoma	Ning-na Weng, Siyuan Qin, Jiayang Liu, Xing-Liang Huang, Jingwen Jiang, Li Zhou, Zhe Zhang, N. Xie, Kui Wang, P. Jin, Maochao Luo, Liyuan Peng, E. Nice, A. Goel, Suxia Han, Canhua Huang, Qing Zhu	Acta Pharmaceutica Sinica B	2022	genuine	NA	NA	NA	NA						NA	UNCERTAIN	UNCLEAR	NO	UNCERTAIN|UNCLEAR|NO	Self-digestion process where cells degrade their own components through lysosomes. Phagocytic biological process essential for maintaining cell function and homeostasis.	ATG proteins, LC3, Beclin-1, p62/SQSTM1	CELLULAR_PROCESS	NOT-L1	UNCERTAIN	UNCLEAR	NO	Apoptosis	10.1038/s41467-023-35804-w	The transcription factor ATF3 switches cell death from apoptosis to necroptosis in hepatic steatosis in male mice	ATF3 plays a key role in shifting hepatocellular death from apoptosis to necroptosis in steatosis-induced liver damage, offering potential therapeutic targets for steatosis-induced liver damage.	60	1	2023	found	TRUE	NO	UNCERTAIN	UNCLEAR	NO|UNCERTAIN|UNCLEAR	NOT_NEEDED	NOT_NEEDED	NOT_NEEDED	RNA sequencing analysis revealed that this autophagic induction was largely attributed to the altered expression of activation transcription factor 3 (ATF3). Increased nuclear import of ATF3 and its transcriptional repression of inhibitor of differentiation-1 (ID-1) led to inactivation of the AKT/mammalian target of rapamycin (mTOR) pathway, thus giving rise to autophagosome accumulation in PDAC c	elicit_verbatim	AGREED_LABEL_ABSTRACT	INSUFFICIENT	NOT_NEEDED	NOT_NEEDED	NOT_NEEDED	NOT_NEEDED	NOT_NEEDED	NOT_NEEDED
ATF3	Extrinsic-apoptosis	Apoptosis (extrinsic)	L2	L2 Subtypes	FerrDB;MSigDB	B	2	curated	ferrdb_v3;msigdb_GOBP_EXTRINSIC_APOPTOTIC_SIGNALING_PATHWAY;msigdb_GOBP_EXTRINSIC_APOPTOTIC_SIGNALING_PATHWAY_VIA_DEATH_DOMAIN_RECEPTORS;msigdb_GOBP_POSITIVE_REGULATION_OF_EXTRINSIC_APOPTOTIC_SIGNALING_PATHWAY;msigdb_GOBP_POSITIVE_REGULATION_OF_EXTRINSIC_APOPTOTIC_SIGNALING_PATHWAY_VIA_DEATH_DOMAIN_RECEPTORS;msigdb_GOBP_REGULATION_OF_EXTRINSIC_APOPTOTIC_SIGNALING_PATHWAY;msigdb_GOBP_REGULATION_OF_EXTRINSIC_APOPTOTIC_SIGNALING_PATHWAY_VIA_DEATH_DOMAIN_RECEPTORS;msigdb_GOBP_TRAIL_ACTIVATED_APOPTOTIC_SIGNALING_PATHWAY		3	CT3	P18847	ENSG00000162772	driver		valid	protein_coding	ET3	1 sources, LLM: NEEDS_LITERATURE	NEEDS_LITERATURE	34004210	1	LITERATURE_GAP	962	CONFIRMED	40738687;42281863;41667428;41198649;42333375;40725480;41476609;40533448;39913207;41946907;41290588;41798188;41807349;42040484;41220284;41751352;41744494;42047101;40369444	MECHANISTIC		RCD017	Apoptosis (extrinsic)	270 rows; 270 unique genes	SUBTYPE	RCD001	IS_A	CANONICAL	Child of apoptosis. [2]															none	NA	NA	NA	NA						NA	REGULATOR	PROMOTES	YES	REGULATOR|PROMOTES|YES	Specific variant of RCD initiated by perturbations of the extracellular microenvironment detected by plasma membrane receptors, propagated by CASP8 and precipitated by executioner caspases, mainly CASP3	CD95/Fas, FADD, caspase-8	SUBTYPE	NOT-L1	UNCERTAIN	UNCLEAR	NO	Apoptosis (intrinsic)	10.1038/s41467-023-35804-w	The transcription factor ATF3 switches cell death from apoptosis to necroptosis in hepatic steatosis in male mice	ATF3 plays a key role in shifting hepatocellular death from apoptosis to necroptosis in steatosis-induced liver damage, offering potential therapeutic targets for steatosis-induced liver damage.	60	1	2023	found	FALSE	NO	UNCERTAIN	UNCLEAR	NO|UNCERTAIN|UNCLEAR	CONSENSUS||	CONSENSUS||	OUT_OF_CONTEXT||	Type 1 diabetes mellitus (T1DM) is one of the autoimmune diseases characterized by beta-cell dysfunction with serious health complications. Br-MSCs represent a novel valid candidate in regenerative medicine disciplines. Yet, the full potential of Br-MSCs in managing type 1 diabetes remains elusive. Indeed, this study was designed to explore a novel approach investigating the possible regenerative	abstract	UNIFORM_PIPELINE		UNCERTAIN	UNCLEAR	UNCERTAIN	UNCLEAR	OUT_OF_CONTEXT	OUT_OF_CONTEXT
ATF3	Ferroptosis	Ferroptosis	L1	L1 Modalities	FerrDB;LncRCD;NCBI_Gene;RCDdb;Rodrigues2025;iPCD;Elicit_Phase3	A;B;E	7	ai_extracted	ferrdb_v3;ipcd_curated;lncrcd_curated;ncbi_gene_esearch;pubmed_boolean;ferrdb_v3;rcddb_matched;rcddb_curated	31273299;34098867;34112960	4	CT2	P18847	ENSG00000162772	mixed	REGULATOR	valid	protein_coding	ET1	Multi-database consensus + RCDdb	CONFIRMED	42498352;42493258;42488833;42459084;42458449;42456920;42432681;42421564;42420258;42377801;42349714;42219621;42209734;42196362;42193366;42167448;42024236;41966022;41941107;41898564;41891845;41772145;41695453;41640602;41620478;41558529;41550926;41511607;41460734;41436912;41405396;41398593;41380609;41314556;41268223;41170318;41161436;41151658;41063445;41063057;41046987;41029156;40973872;40959272;40957175;40902399;40868287;40828520;40812725;40735313;40721008;40706206;40692585;40669731;40659088;40635690;40605044;40598458;40544652;40513334;40473084;40463502;40449866;40347885;40318300;40272768;40247370;40148318;40147683;40089274;39975560;39967947;39944356;39838504;39836346;39639475;39619595;39569390;39566778;39534397;39528192;39506721;39430747;39427833;39426238;39357374;39321217;39308866;39260061;39171207;39139819;39104165;39095556;39070785;38991270;38890795;38862254;38802919;38764128;38733123	185	MECHANISTIC	0	MECHANISTIC_SKIPPED	NOT_RECOVERED	MECHANISTIC	24844246; 33364059; 38725840; 37816731; 38980505; 34294679; 39679775; 29081404; 39427833; 41640602; 40957175; 42219621; 42420258; 38370466; 39095556	RCD003	Ferroptosis	1811 rows; 1724 unique genes	CORE_RCD_FORM		ROOT	CANONICAL	Retain as an independent core RCD form. [2]	Executioner	Iron-dependent lipid peroxide accumulation	GPX4, SLC7A11, ACSL4, iron	Dixon et al. (2012) Cell 149:1060–1072 [22632970]; Stockwell et al. (2017) Cell 171:273–285 [28985560]		PROMOTES	YES	GENETIC_PERTURBATION	QCT inhibits the expression of ATF3. While ATF3 blocks the system Xc-, and then suppresses GPX4, inducing ferroptosis.; Upregulated NUPR1 rescues redox balance and reduces lipid peroxidation, ultimately inhibiting hepatocellular ferroptosis.; - AIFM2 is associated with ferroptosis. - ATF3 is associated with ferroptosis. - PKM is associated with ferroptosis. - CASC9 is associated with ferroptosis.; - "6 ferroptosis important genes common to glomeruli and tubulointerstitium were screened, including ATF3, CD44, CYBB, JUN, NCF2, and NNMT." - "Silencing ATF3 mitigated LPS/erastin-induced ferroptosis."; - "And-1 overexpression (OE) enhanced erastin-induced ferroptosis by modulating the level of ferroptosis biomarkers such as MDA, GSH, Fe2+ and lipid peroxidation; while knockdown (KD) of And-1 produces opposite results." - "Moreover And-1(OE) suppressed the expression of NRF2, SLC7A11, and FTH1 and promoted the expression of TFR1 and ATF3 while And-1 (KD) produces opposite results." - "Further mechanistic study revealed that And-1 inhibits the expression of SLC7A11 by increasing ATF3 expression." - "Taken together, our data suggest that And-1 enhanced erastin-induced ferroptosis in OC cells by inhibiting system xc - expression through ATF3 and suppressing NRF2 expression."; JUN, ATF3, and CDKN1A were identified as OA- and ferroptosis-associated signature genes.	10.1016/j.jare.2020.07.007; 10.1002/imt2.70114; 10.1101/2024.06.18.599427; 10.1016/j.gene.2024.149009; 10.1002/biof.70117; 10.2147/JIR.S434226	Quercetin alleviates acute kidney injury by inhibiting ferroptosis; A bioactive ginsenoside alleviates hepatocellular ferroptosis induced by oxidized phospholipid accumulation in nonalcoholic steatohepatitis; Pharmacologic Inhibition of Ferroptosis Attenuates Experimental Abdominal Aortic Aneurysm Formation; Downregulation of ferroptosis-related ATF3 alleviates lupus nephritis progression.; AND‐1 Enhances Erastin‐Induced Ferroptosis in Ovarian Cancer Cells by Down‐Regulating SLC7A11 and NRF2; Bioinformatics and Integrative Experimental Method to Identifying and Validating Co-Expressed Ferroptosis-Related Genes in OA Articular Cartilage and Synovium	Yue Wang, Fei Quan, Qiuhua Cao, Yanting Lin, Chongxiu Yue, Ran Bi, Xinmeng Cui, Hongbao Yang, Yong Yang, L. Birnbaumer, Xian-Jing Li, Xinghua Gao; Yibo Zong, Guo Long, Tiantian Gu, Pan Huang, Yong Tian, Wenwu Xu, Xiheng Hu, D. Shi, Lizhi Lu, T. Zeng; J. Krebs, Paolo Bellotti, J. Valisno, Gang Su, Shiven Sharma, D. J. Kollareth, Joseph B Hartman, A. Adithan, M. Spinosa, Manasi Kamat, Timothy J Garrett, Guoshuai Cai, Ashish K. Sharma, Gilbert R. Upchurch; Gong Xiao, ShuMei Tang, Yan Zhang, Q. Yuan, Danni Sun, Wei Wang; Jingjing Li, Lingyan Li, Xinye Xia, M. Khan, Yaqi Zhang, Yingwei Zhang, Xiao Wu, Tonghui Ma, Yongming Li; Jinxin Ma, Peng Yu, Shang Ma, Jinjin Li, Z. Wang, Kunpeng Hu, Xin Su, Beijian Zhang, Shao Cheng, Shangzeng Wang	Journal of Advanced Research; iMeta; bioRxiv; Gene; Biofactors; Journal of Inflammation Research	2020; 2026; 2024; 2024; 2026; 2024	genuine	NA	NA	NA	NA						NA	REGULATOR	PROMOTES	YES	REGULATOR|PROMOTES|YES	A form of RCD initiated by oxidative perturbations of the intracellular microenvironment that is under constitutive control by GPX4 and can be inhibited by iron chelators and lipophilic antioxidants	GPX4, SLC7A11, ACSL4, iron	EXECUTIONER	L1-ELIGIBLE	REGULATOR	PROMOTES	YES	Ferroptosis	10.1038/s41467-023-35804-w	The transcription factor ATF3 switches cell death from apoptosis to necroptosis in hepatic steatosis in male mice	ATF3 plays a key role in shifting hepatocellular death from apoptosis to necroptosis in steatosis-induced liver damage, offering potential therapeutic targets for steatosis-induced liver damage.	60	1	2023	found	TRUE	YES	REGULATOR	PROMOTES	YES|REGULATOR|PROMOTES	NOT_NEEDED	NOT_NEEDED	NOT_NEEDED	QCT inhibits the expression of ATF3. While ATF3 blocks the system Xc-, and then suppresses GPX4, inducing ferroptosis.; Upregulated NUPR1 rescues redox balance and reduces lipid peroxidation, ultimately inhibiting hepatocellular ferroptosis.; - AIFM2 is associated with ferroptosis. - ATF3 is associated with ferroptosis. - PKM is associated with ferroptosis. - CASC9 is associated with ferroptosis.;	elicit_verbatim	AGREED_LABEL_ABSTRACT	CONFIRMED	NOT_NEEDED	NOT_NEEDED	NOT_NEEDED	NOT_NEEDED	NOT_NEEDED	NOT_NEEDED
ATF3	Immunogenic cell death	Immunogenic cell death	L4	L4 Functional/contextual	RCDdb;Elicit_Phase3	B;E	2	ai_extracted	rcddb_curated	33762577	3	CT3	P18847	ENSG00000162772		UNCERTAIN	valid	protein_coding	ET3	1 sources, LLM: NEEDS_CONTEXT	NEEDS_CONTEXT	41508130;39949945;38452404;37108220;36333297	5	CONTEXT_GAP	588	UNCLEAR	42234523;41508130;41438581;41476609;42194021;41684927;41930142;41977410;42032367;41044472;42147238;41667445;42274587;41926670;42181704;42062606;41620780;41568347	CO_OCCURRENCE	41508130; 42234523	RCD009	Immunogenic cell death	570 rows; 535 unique genes	CORE_RCD_FORM		ROOT	CANONICAL	Retain independently; its defining feature is immunological consequence rather than a universal upstream mechanism. [2]	Functional	Dying cells expose/release DAMPs activating adaptive immunity	CALR, HMGB1, ATP, HSP70/90	Kroemer et al. (2013) Annu Rev Immunol 31:51–72 [23157435]; Galluzzi et al. (2017) Nat Rev Immunol 17:97–111 [27748397]		UNCLEAR	NOT_TESTED								association_only	NA	NA	NA	NA						NA	UNCERTAIN	UNCLEAR	NO	UNCERTAIN|UNCLEAR|NO	A form of RCD that is sufficient to activate an adaptive immune response in immunocompetent hosts	CALR, HMGB1, ATP, HSP70/90	FUNCTIONAL	NOT-L1	UNCERTAIN	UNCLEAR	NO	apoptosis	10.1038/s41467-023-35804-w	The transcription factor ATF3 switches cell death from apoptosis to necroptosis in hepatic steatosis in male mice	ATF3 plays a key role in shifting hepatocellular death from apoptosis to necroptosis in steatosis-induced liver damage, offering potential therapeutic targets for steatosis-induced liver damage.	60	1	2023	found	FALSE	NO	UNCERTAIN	UNCLEAR	NO|UNCERTAIN|UNCLEAR	NOT_NEEDED	NOT_NEEDED	NOT_NEEDED	ATF3 plays a key role in shifting hepatocellular death from apoptosis to necroptosis in steatosis-induced liver damage, offering potential therapeutic targets for steatosis-induced liver damage.	abstract_no_link	AGREED_LABEL_ABSTRACT	INSUFFICIENT	NOT_NEEDED	NOT_NEEDED	NOT_NEEDED	NOT_NEEDED	NOT_NEEDED	NOT_NEEDED
ATF3	Necrosis	Necrosis	L4	L4 Functional/contextual	NCBI_Gene;Rodrigues2025;Elicit_Phase3	A;B;E	3	ai_extracted	ncbi_gene_esearch;pubmed_boolean;ferrdb_v3;rcddb_matched		4	CT2	P18847	ENSG00000162772		REGULATOR	valid	protein_coding	ET3	2 sources, LLM: UNCLEAR	UNCLEAR	42488833;42165421;41964463;41740295;41728128;41508247;40375324;40318535;40116046;39801194;39591838;39082286;38762597;38714229;38686580;38046403;37580343;37460385;37385291;36809676;35981606;35658960;35530130;35521658;35427207;35392760;35331713;35038898;34320932;33920997;33827684;33820818;33724154;33364059;33301427;33299340;33259022;33152351;32414463;32040193;31551683;31375561;31255276;30656541;29895822;29856797;29605296;29346801;29166568;29093367;28947613;28714032;28548885;28522294;28392644;28210955;28093915;27883358;27740623;27587433;27168790;26989156;26968207;26850942;26718307;24973221;24951825;24939851;24927667;24642694;24530917;24529083;24361916;24167582;23999411;23811387;23465561;23431040;23335080;23261764;23160513;23028726;22878669;22509103;22366969;22228760;21927023;21867702;21841823;21726898;21679434;21362629;21320569;21217446;19671881;19560272;19478204;19155971;19109178;19039521	115	CO_OCCURRENCE	4567	NEEDS_CONTEXT	42488833;42281863;42165421;41740295;41508247;41678495;42193366;41331332;41964463;41312436;41550926;41382166;41456500;41808326;41522362;40044488;40738687;41454362	CONTEXT_GAP	32824286	RCD007	Necrosis	1107 rows; 1092 unique genes	MORPHOLOGY_OR_OUTCOME	RCD038	BROAD_OUTCOME_OF	DISAMBIGUATE	Do not treat as a molecular RCD mechanism; map mechanistically resolved records to child modalities. [4]	Executioner	Cell swelling, membrane rupture, release of cellular contents	ATP depletion, Ca overload (accidental); RIPK1/RIPK3 (programmed)	Kim et al. (2019) Exp Mol Med 51:1–10 [31827074]; Galluzzi et al. (2018) [29362479]	Vanden Berghe et al. (2014) Nat Rev Mol Cell Biol 15:135–147 [24452471]	PROMOTES	YES	GENETIC_PERTURBATION							genuine	NA	NA	NA	NA						NA	UNCERTAIN	UNCLEAR	NO	UNCERTAIN|UNCLEAR|NO	Accidental and unregulated form of cell death resulting in cell lysis and inflammation. Programmed necrosis regulated by intracellular signal transduction pathways.	ATP depletion, Ca overload (accidental); RIPK1/RIPK3 (programmed)	MORPHOLOGY	NOT-L1	UNCERTAIN	UNCLEAR	NO	Necrosis	10.1038/s41467-023-35804-w	The transcription factor ATF3 switches cell death from apoptosis to necroptosis in hepatic steatosis in male mice	ATF3 plays a key role in shifting hepatocellular death from apoptosis to necroptosis in steatosis-induced liver damage, offering potential therapeutic targets for steatosis-induced liver damage.	60	1	2023	found	FALSE	NO	UNCERTAIN	UNCLEAR	NO|UNCERTAIN|UNCLEAR	NOT_NEEDED	NOT_NEEDED	NOT_NEEDED	ATF3 plays a key role in shifting hepatocellular death from apoptosis to necroptosis in steatosis-induced liver damage, offering potential therapeutic targets for steatosis-induced liver damage.	abstract_no_link	AGREED_LABEL_ABSTRACT	INSUFFICIENT	NOT_NEEDED	NOT_NEEDED	NOT_NEEDED	NOT_NEEDED	NOT_NEEDED	NOT_NEEDED
ATF4	ADCD	Autophagy-dependent cell death	L1	L1 Modalities	FerrDB;Elicit_Phase3	B;E	2	ai_extracted	ferrdb_v3		3	CT3	P18848	ENSG00000128272	driver	REGULATOR	valid	protein_coding	ET2	1 sources + LLM confirmed	CONFIRMED	LITERATURE_NOT_FOUND	0	MECHANISTIC	8744	NEEDS_LITERATURE	42208982;42123369;42232160;42149316;42192924;42145724;42501159;42124863;41988180;42352060;42304527;42261445;41929631;41831679;42284888;42237349;42236674		34805151; 30635619	RCD006	Autophagy-dependent cell death	129 rows; 110 unique genes	CORE_RCD_FORM		ROOT	CANONICAL	Use for death that depends on the autophagic machinery; keep distinct from generic autophagy. [2]						PROMOTES	YES	GENETIC_PERTURBATION	The silencing of the Atg7 gene leads to an increased cell transformation of the non-tumorigenic NIH/3T3 cells induced by tumor promoters.	10.1038/s41598-018-37247-6	Metformin prevents cell tumorigenesis through autophagy-related cell death	M. De Santi, G. Baldelli, A. Diotallevi, L. Galluzzi, G. Schiavano, G. Brandi	Scientific Reports	2019	genuine	NA	NA	NA	NA						NA	UNCERTAIN	UNCLEAR	NO	UNCERTAIN|UNCLEAR|NO	A form of RCD that mechanistically depends on the autophagic machinery (or components thereof)	autophagy machinery	CORE_PENDING	L1-ELIGIBLE	UNCERTAIN	UNCLEAR	NO	Apoptosis	10.1016/j.tem.2017.07.003	Surviving Stress: Modulation of ATF4-Mediated Stress Responses in Normal and Malignant Cells	Cancer cells use post-translational modifications and epigenetic mechanisms to balance pro- and anti-survival effects of ATF4, potentially offering new targets for cancer treatment.	540	1	2017	found	TRUE	NO	UNCERTAIN	UNCLEAR	NO|UNCERTAIN|UNCLEAR	NOT_NEEDED	NOT_NEEDED	NOT_NEEDED	The silencing of the Atg7 gene leads to an increased cell transformation of the non-tumorigenic NIH/3T3 cells induced by tumor promoters.	elicit_verbatim	AGREED_LABEL_ABSTRACT	INSUFFICIENT	NOT_NEEDED	NOT_NEEDED	NOT_NEEDED	NOT_NEEDED	NOT_NEEDED	NOT_NEEDED
ATF4	Anoikis	Anoikis	L2	L2 Subtypes	NCBI_Gene;Rodrigues2025;iPCD;Elicit_Phase3	A;B;E	4	ai_extracted	ipcd_curated;ncbi_gene_esearch;pubmed_boolean;ferrdb_v3;rcddb_matched		4	CT2	P18848	ENSG00000128272		REGULATOR	valid	protein_coding	ET2	3 sources	NEEDS_CONTEXT	35912788;35013120;34400882;31691973;30497129;29257326;26011642;22049060;21709020	9	CONTEXT_GAP	354	UNCLEAR	41813904;41239272;42157790;42071883;42245636;41726702;41596231;41390410;41407677;42290218;40294841;41526224;39758005;40331942;40001551;40720766;41209558;39495917;41212905;38601083	CO_OCCURRENCE	21709020; 35912788; 26011642; 29257326; 35013120; 31691973; 34400882	RCD013	Anoikis	488 rows; 488 unique genes	CONTEXTUAL_PROGRAM	RCD001	CONTEXTUAL_INSTANCE_OF	PROVISIONAL	Keep as detachment-context death; do not assume a single execution mechanism.	Executioner	Apoptosis triggered by ECM detachment	Integrins, BCL-2 family, FAK	Frisch & Francis (1994) J Cell Biol 124:619–626 [8106557]; Galluzzi et al. (2018) [29362479]	Paoli et al. (2013) Biochim Biophys Acta 1833:3481–3498 [23830918]	PROTECTS	NO	GENETIC_PERTURBATION	- ATF4: "Here, we have shown that activating transcription factor 4 (ATF4), a master transcriptional effector of the ISR, protects transformed cells against anoikis - a specialized form of apoptosis - following matrix detachment and also contributes to tumor metastatic properties." - ATF4: "ATF4-deficient human fibrosarcoma cells were unable to colonize the lungs in a murine model, and reconstitution of ATF4 or HO-1 expression in ATF4-deficient cells blocked anoikis and rescued tumor lung colonization." - ATF4: "ATF4 plays a critical role in resistance to anoikis." - ATF4: "ATF4-dependent induction of heme oxygenase 1 prevents anoikis and promotes metastasis." - ATF4: "ATF4 is required for lung colonization by human fibrosarcoma cells." - HO-1: "HO-1 expression was higher in human primary and metastatic tumors compared with noncancerous tissue. Moreover, HO-1 expression correlated with reduced overall survival of patients with lung adenocarcinoma and glioblastoma."; - "The present study determined that upregulation of ATF4 and MYC may significantly reduce the adherent ability of cells and aid them in bypassing anoikis." - "Conversely, a knockdown of ATF4 and MYC in human osteosarcoma cell lines may significantly increase the adherent ability of cells and increase the rate of anoikis." - "The present study determined that MYC may bind to the promoter region of ATF4 and regulated its expression to adjust anoikis resistance in human osteosarcoma cells." - "The present study determined that ATF4 has the same function in anoikis resistance different cell lines." - "To the best of our knowledge, this study is the first to confirm that ATF4 and MYC promote anoikis resistance in human osteosarcoma."	10.1172/JCI78031; 10.3892/mmr.2017.8296	ATF4-dependent induction of heme oxygenase 1 prevents anoikis and promotes metastasis.; ATF4 regulated by MYC has an important function in anoikis resistance in human osteosarcoma cells	Souvik Dey, Carly M. Sayers, Ioannis Verginadis, Stacey L. Lehman, Yi Cheng, G. Cerniglia, S. Tuttle, M. Feldman, Paul J. L. Zhang, S. Fuchs, J. Diehl, C. Koumenis; Hao Mo, Jian Guan, Ligen Mo, Juliang He, Zhenjie Wu, Xiang Lin, Bin Liu, Zhenchao Yuan	Journal of Clinical Investigation; Molecular Medicine Reports	2015; 2017	genuine	NA	NA	NA	NA						NA	REGULATOR	PROTECTS	YES	REGULATOR|PROTECTS|YES	Specific variant of intrinsic apoptosis initiated by the loss of integrin-dependent anchorage	Integrins, BCL-2 family, FAK	SUBTYPE	NOT-L1	UNCERTAIN	UNCLEAR	NO	None (not Anoikis)	10.1016/j.tem.2017.07.003	Surviving Stress: Modulation of ATF4-Mediated Stress Responses in Normal and Malignant Cells	Cancer cells use post-translational modifications and epigenetic mechanisms to balance pro- and anti-survival effects of ATF4, potentially offering new targets for cancer treatment.	540	1	2017	found	TRUE	YES	REGULATOR	PROTECTS	YES|REGULATOR|PROTECTS	DEEPSEEK||	DEEPSEEK||	DEEPSEEK||	PERK can protect against anoikis and that oncogenic signals that perpetuate PERK activation might promote unwanted MEC survival.; - "Here, we reveal that transforming growth factor beta receptor 3 (TGFBR3) acts as an anoikis mediator through the coordination of activating transcription factor 4 (ATF4)." - "We demonstrate that inhibition of TGFBR3 impairs epithelial anoikis by activating ATF4 signa	verbatim	UNIFORM_PIPELINE		REGULATOR	PROTECTS	REGULATOR	PROTECTS	REGULATOR	PROTECTS
ATF4	Apoptosis	Apoptosis	L1	L1 Modalities	FerrDB;GO;KEGG;LncRCD;NCBI_Gene;RCDdb;Rodrigues2025;iPCD;MSigDB;Elicit_Phase3	A;B;E	10	ai_extracted	ferrdb_v3;go_GO:0006915;ipcd_curated;kegg_hsa04210;lncrcd_curated;ncbi_gene_esearch;pubmed_boolean;ferrdb_v3;rcddb_matched;rcddb_curated;msigdb_GOBP_APOPTOTIC_SIGNALING_PATHWAY;msigdb_GOBP_MUSCLE_CELL_APOPTOTIC_PROCESS;msigdb_GOBP_NEGATIVE_REGULATION_OF_APOPTOTIC_SIGNALING_PATHWAY;msigdb_GOBP_NEGATIVE_REGULATION_OF_NEURON_APOPTOTIC_PROCESS;msigdb_GOBP_NEURON_APOPTOTIC_PROCESS;msigdb_GOBP_POSITIVE_REGULATION_OF_MUSCLE_CELL_APOPTOTIC_PROCESS;msigdb_GOBP_POSITIVE_REGULATION_OF_NEURON_APOPTOTIC_PROCESS;msigdb_GOBP_POSITIVE_REGULATION_OF_SMOOTH_MUSCLE_CELL_APOPTOTIC_PROCESS;msigdb_GOBP_POSITIVE_REGULATION_OF_VASCULAR_ASSOCIATED_SMOOTH_MUSCLE_CELL_APOPTOTIC_PROCESS;msigdb_GOBP_REGULATION_OF_APOPTOTIC_SIGNALING_PATHWAY;msigdb_GOBP_REGULATION_OF_NEURON_APOPTOTIC_PROCESS;msigdb_GOBP_SMOOTH_MUSCLE_CELL_APOPTOTIC_PROCESS;msigdb_GOBP_VASCULAR_ASSOCIATED_SMOOTH_MUSCLE_CELL_APOPTOTIC_PROCESS	31642559	4	CT2	P18848	ENSG00000128272	mixed	UNCERTAIN	valid	protein_coding	ET1	Multi-database consensus + RCDdb	NEEDS_LITERATURE	42502247;42491593;42490423;42467319;42461584;42457667;42456381;42456229;42455831;42443563;42442581;42442279;42440203;42427828;42427322;42419404;42398866;42392817;42388634;42386732;42353496;42352060;42348942;42341431;42336301;42333810;42330804;42328631;42313796;42306879;42306199;42305352;42288136;42286721;42284888;42275581;42234846;42231363;42227364;42211518;42199876;42196575;42196362;42188900;42184909;42181872;42178285;42173830;42172632;42171926;42163470;42161229;42159260;42123369;42119181;42105812;42103166;42096018;42092579;42068228;42056656;42042002;42041528;42029716;42024236;42019645;42012500;42004505;42004261;41990697;41990440;41977261;41976049;41975394;41966232;41959534;41922126;41905160;41904147;41898358;41897416;41896729;41896216;41892328;41881261;41876032;41861962;41850512;41828812;41816109;41814704;41806500;41790270;41779777;41776050;41771400;41758656;41754134;41747473;41743726	1987	MECHANISTIC	19712	NEEDS_LITERATURE	42456381;42455831;42313796;42502247;42448954;42333810;42328631;42286721;42509645;42443563;42508696;42306879;42259601;41892328;42024236;42199876;42149316;42019645;41975394	LITERATURE_GAP	28825160	RCD001	Apoptosis	6229 rows; 5897 unique genes	CORE_RCD_FORM		ROOT	CANONICAL	Keep as parent; roll intrinsic and extrinsic apoptosis upward only for broad reporting. [2, 3]	Executioner	Programmed cell death with shrinkage, chromatin condensation, DNA fragmentation	Caspases (3,8,9), BCL-2 family, cytochrome c	Elmore (2007) Toxicol Pathol 35:495–516 [17562483]; Galluzzi et al. (2018) Cell Death Differ 25:486–541 [29362479]	Taylor et al. (2008) Nat Rev Mol Cell Biol 9:231–241 [18073771]	UNCLEAR	NOT_TESTED								association_only	106	38	68	2	The transcriptional programme orchestrated by XBP1s, ATF4 and ATF6 50 results in increased expression of a whole range of chaperones and other proteins involved in maintaining ER protein folding quality control and of proteins that catalyse the pathways by which terminally misfolded proteins are degraded.	EXPRESSION_CORRELATION	REGULATOR	UNKNOWN	MEDIUM	0	REGULATOR	PROMOTES	YES	REGULATOR|PROMOTES|YES	Programmed cell death characterized by cell shrinkage, chromatin condensation, and DNA fragmentation. Autonomous cell lysis without causing inflammation, involved in life and death balance of tumor cells.	Caspases (3,8,9), BCL-2 family, cytochrome c	EXECUTIONER	L1-ELIGIBLE	REGULATOR	PROMOTES	YES	Apoptosis	10.1016/j.tem.2017.07.003	Surviving Stress: Modulation of ATF4-Mediated Stress Responses in Normal and Malignant Cells	Cancer cells use post-translational modifications and epigenetic mechanisms to balance pro- and anti-survival effects of ATF4, potentially offering new targets for cancer treatment.	540	1	2017	found	FALSE	YES	UNCERTAIN	UNCLEAR	YES|UNCERTAIN|UNCLEAR	NOT_NEEDED	NOT_NEEDED	NOT_NEEDED	The transcriptional programme orchestrated by XBP1s, ATF4 and ATF6 50 results in increased expression of a whole range of chaperones and other proteins involved in maintaining ER protein folding quality control and of proteins that catalyse the pathways by which terminally misfolded proteins are degraded.	deep_best_sentence	AGREED_LABEL_ABSTRACT	INSUFFICIENT	NOT_NEEDED	NOT_NEEDED	NOT_NEEDED	NOT_NEEDED	NOT_NEEDED	NOT_NEEDED
ATF4	Autophagy	Autophagy	L5	L5 Generic/umbrella/taxon	AMT-DB;HADb;HAMdb;LncRCD;NCBI_Gene;Rodrigues2025;iPCD;Elicit_Phase3	A;B;E	8	ai_extracted	amtdb_curated;hadb_curated;hamdb_curated;ipcd_curated;lncrcd_curated;ncbi_gene_esearch;pubmed_boolean;ferrdb_v3;rcddb_matched		4	CT2	P18848	ENSG00000128272		REGULATOR	valid	protein_coding	ET1	Multi-database consensus + RCDdb	UNCLEAR	42501159;42496831;42491593;42490423;42455906;42427828;42352060;42332751;42306879;42304527;42284888;42283498;42248849;42238793;42208982;42184909;42161229;42159260;42152515;42123369;42111389;42111270;42096018;42056656;41971027;41968644;41966232;41931883;41922126;41905027;41892328;41873208;41833878;41831679;41816109;41809875;41782119;41778901;41776050;41758656;41690072;41673380;41643304;41621166;41610671;41594613;41544152;41526224;41525933;41519275;41508186;41468961;41450115;41444604;41414751;41407677;41383764;41371596;41345451;41319889;41314277;41304839;41299682;41266732;41254351;41232706;41193471;41144195;41102409;41086955;41084452;41060764;41052668;41044572;41006286;40979900;40975003;40974707;40915910;40912516;40902704;40900769;40873119;40777108;40707448;40702688;40696631;40661805;40649857;40646376;40642804;40631414;40623456;40607700;40582528;40574328;40517882;40488748;40473214;40449866	618	CO_OCCURRENCE	11271	NEEDS_CONTEXT	42455906;42332751;42208982;42306879;42123369;42149316;42248849;42232160;42124863;41831679;42145724;42111270;42283498;41988180;41816109;42192924;42501159;42304527;41683708	CONTEXT_GAP	24569374; 34805151; 37733908; 41232706; 31321634; 35061945; 32292717; 36338967	RCD002	Autophagy	4790 rows; 4634 unique genes	CELLULAR_PROCESS		RELATED_TO	DISAMBIGUATE	Do not treat generic autophagy as death; map death claims to autophagy-dependent cell death when evidence meets that definition. [2]	Executioner	Lysosomal self-digestion and cellular recycling	ATG proteins, LC3, Beclin-1, p62/SQSTM1	Debnath et al. (2023) Nat Rev Mol Cell Biol 24:560–575 [36864290]; Galluzzi et al. (2018) [29362479]	Mizushima et al. (2011) Annu Rev Cell Dev Biol 27:107–132 [21801009]	PROMOTES	YES	GENETIC_PERTURBATION	Our data show that inhibition of SIRT1/2 induces pro-survival autophagy via acetylation of HSPA5 and subsequent activation of ATF4 and DDIT4 to inhibit the mTOR signaling pathway in NSCLC cells.; - USP14: NiPT targets USP14, increasing polyubiquitination, which is associated with autophagy. - UCHL5: NiPT targets UCHL5, increasing polyubiquitination, which is associated with autophagy. - P62: Deletion of the UBA domain of P62 prevents NiPT-induced autophagy, indicating P62's role in autophagy. - AMPK: Activation of AMPK is involved in NiPT-induced autophagy. - mTOR: Inhibition of mTOR is involved in NiPT-induced autophagy. - ATF4: Activation of ATF4 is involved in ER stress, which is linked to autophagy. - CHOP: Activation of CHOP is involved in ER stress, which is linked to autophagy.	10.1007/s10495-019-01559-3; 10.3389/fonc.2020.00348	Inhibition of SIRT1/2 upregulates HSPA5 acetylation and induces pro-survival autophagy via ATF4-DDIT4-mTORC1 axis in human lung cancer cells; Autophagy Induced by Proteasomal DUB Inhibitor NiPT Restricts NiPT-Mediated Cancer Cell Death	Ning Mu, Yuanjiu Lei, Yu Wang, Yingying Wang, Qinghui Duan, Guilin Ma, Xiangguo Liu, L. Su; Jinghong Chen, Xin Chen, Dacai Xu, Li Yang, Zhenjun Yang, Qianqian Yang, D. Yan, Peiquan Zhang, Du Feng, Jinbao Liu	Apoptosis; Frontiers in Oncology	2019; 2020	genuine	NA	NA	NA	NA						NA	REGULATOR	PROMOTES	YES	REGULATOR|PROMOTES|YES	Self-digestion process where cells degrade their own components through lysosomes. Phagocytic biological process essential for maintaining cell function and homeostasis.	ATG proteins, LC3, Beclin-1, p62/SQSTM1	CELLULAR_PROCESS	NOT-L1	UNCERTAIN	UNCLEAR	NO	Apoptosis	10.1016/j.tem.2017.07.003	Surviving Stress: Modulation of ATF4-Mediated Stress Responses in Normal and Malignant Cells	Cancer cells use post-translational modifications and epigenetic mechanisms to balance pro- and anti-survival effects of ATF4, potentially offering new targets for cancer treatment.	540	1	2017	found	TRUE	NO	UNCERTAIN	UNCLEAR	NO|UNCERTAIN|UNCLEAR	DEEPSEEK||	DEEPSEEK||	DEEPSEEK||	- BRAF: Induces cytoprotective autophagy through activation of an ER stress response. - PERK: Activation leads to phosphorylation of eIF2α and increased expression of ATF4, which regulates LC3 expression. - eIF2α: Phosphorylation inhibits global translation and selectively translates ATF4. - ATF4: Regulates LC3 expression and is involved in the PERK-eIF2α-ATF4 axis linking BRAF signaling to autoph	verbatim	UNIFORM_PIPELINE		REGULATOR	PROMOTES	REGULATOR	PROMOTES	REGULATOR	PROMOTES
ATF4	Autosis	Autosis	L2	L2 Subtypes	RCDdb	B	1	curated	rcddb_curated	20145727	3	CT3	P18848	ENSG00000128272			valid	protein_coding	ET2	1 sources + LLM confirmed	CONFIRMED	LITERATURE_NOT_FOUND	0	MECHANISTIC	62	UNCLEAR	42074609;42338757;41766770;40140912;41526224;42062483;42192924;37794028;38799433;41299707;39789731;38816685;38718107;41353197;41299510;40324829;41683915;36931385;39337436;38740259			RCD004	Autosis	1183 rows; 1105 unique genes	SUBTYPE	RCD006	SPECIALIZED_INSTANCE_OF	PROVISIONAL	Retain separately but link to autophagy-dependent cell death; do not automatically inherit evidence.	Executioner	Autophagy-dependent death requiring Na/K-ATPase	Na/K-ATPase, Beclin-1, ATG5/7	Liu et al. (2013) Proc Natl Acad Sci USA 110:20364–20371 [24277826]	Depierre et al. (2024) Cell Death Dis 15:429 [38796484]										none	NA	NA	NA	NA						NA	REGULATOR	PROMOTES	YES	REGULATOR|PROMOTES|YES	A specific instance of autophagy-dependent cell death that critically relies on the plasma membrane Na + /K + -ATPase	Na/K-ATPase, Beclin-1, ATG5/7	SUBTYPE	NOT-L1	UNCERTAIN	UNCLEAR	NO	None	10.1016/j.tem.2017.07.003	Surviving Stress: Modulation of ATF4-Mediated Stress Responses in Normal and Malignant Cells	Cancer cells use post-translational modifications and epigenetic mechanisms to balance pro- and anti-survival effects of ATF4, potentially offering new targets for cancer treatment.	540	1	2017	found	FALSE	OUT_OF_CONTEXT	REGULATOR	PROMOTES	OUT_OF_CONTEXT|REGULATOR|PROMOTES	UNCLEAR||	OUT_OF_CONTEXT||	CONSENSUS||	Different physiological and pathological conditions can perturb protein folding in the endoplasmic reticulum, leading to a condition known as ER stress. ER stress activates a complex intracellular signal transduction pathway, called unfolded protein response (UPR). The UPR is tailored essentially to reestablish ER homeostasis also through adaptive mechanisms involving the stimulation of autophagy.	abstract	UNIFORM_PIPELINE		UNCLEAR	UNCLEAR	OUT_OF_CONTEXT	OUT_OF_CONTEXT	UNCERTAIN	UNCLEAR
ATF4	Ferroptosis	Ferroptosis	L1	L1 Modalities	FerrDB;LncRCD;NCBI_Gene;RCDdb;Rodrigues2025;iPCD;Elicit_Phase3	A;B;E	7	ai_extracted	ferrdb_v3;ipcd_curated;lncrcd_curated;ncbi_gene_esearch;pubmed_boolean;ferrdb_v3;rcddb_matched;rcddb_curated	28130223;28553953;33055209	4	CT2	P18848	ENSG00000128272	mixed	REGULATOR	valid	protein_coding	ET1	Multi-database consensus + RCDdb	CONFIRMED	42496814;42456229;42455831;42448954;42414819;42401981;42399242;42388634;42370203;42362508;42352550;42281194;42242328;42232745;42211518;42196362;42173841;42168150;42140910;42127574;42068228;42056656;42044713;42042002;42024236;42019644;41998301;41959534;41890037;41875752;41865780;41775211;41763496;41759595;41743726;41690072;41639281;41621547;41561820;41558614;41535961;41529526;41513008;41488051;41462716;41450817;41407677;41391365;41391030;41354411;41324729;41266732;41258371;41258063;41249117;41237468;41215590;41214880;41203174;41169276;41116784;41093083;41091864;41050116;41042068;41019540;40999314;40947783;40936158;40900769;40865630;40840732;40831178;40830971;40782567;40692585;40688501;40684638;40669210;40644536;40643228;40640087;40605290;40578750;40555363;40551519;40544908;40518125;40491313;40449866;40414869;40393319;40393214;40369584;40366559;40360020;40255561;40227255;40221538;40211809	251	MECHANISTIC	0	MECHANISTIC_SKIPPED	NOT_RECOVERED	MECHANISTIC	37536085; 42399242; 36778475; 39142278; 40578750; 32107878; 38047088; 39252956; 24844246; 34987700; 30339884; 38150993; 40127798; 40669210; 31175120; 37647899; 34294679; 39679775; 34069743; 40594815; 42448954	RCD003	Ferroptosis	1811 rows; 1724 unique genes	CORE_RCD_FORM		ROOT	CANONICAL	Retain as an independent core RCD form. [2]	Executioner	Iron-dependent lipid peroxide accumulation	GPX4, SLC7A11, ACSL4, iron	Dixon et al. (2012) Cell 149:1060–1072 [22632970]; Stockwell et al. (2017) Cell 171:273–285 [28985560]		PROTECTS	NO	GENETIC_PERTURBATION	E2F1 regulates both pro and anti-ferroptotic proteins including ALOX5, MYC SLC7A11, ATF4, and GPX4 and finally renders a net inhibitory role in ferroptosis.; RAS-selective lethal 3 (RSL3), a well-known inhibitor of glutathione peroxidase 4 (GPX4), could effectively induce oxidative cell death in glioblastoma cells through ferroptosis; - Cysteine: Cysteine depletion leads to ferroptosis. - AhR: The AhR-mediated cysteine response could modulate ferroptosis sensitivity. - ATF4: Silencing ATF4 sensitizes ferroptosis upon cysteine starvation.; - Parkin is transcriptionally upregulated by ATF4 to increase mitophagy and subsequently inhibit ferroptosis in cancer cells. - The expression of Parkin or PINK1 was negatively correlated with the sensitivity of cancer cells to the ferroptosis inducer erastin. - The lipid peroxidation-ATF4-Parkin pathway-mediated mitophagy limits lipid peroxidation to halt ferroptosis in cancer, and mitophagy deficiency strongly increases lipid peroxidation and enhances ferroptosis induced by erastin, RSL3, cysteine deprivation, radiotherapy or immunotherapy.	10.1016/j.biochi.2025.06.013; 10.1155/2021/2915019; 10.1016/j.molcel.2023.08.004; 10.1002/advs.202412593	Regulation of Ferroptosis by Transcription Factor E2F1; RSL3 Drives Ferroptosis through NF-κB Pathway Activation and GPX4 Depletion in Glioblastoma; Lysosomal cystine governs ferroptosis sensitivity in cancer via cysteine stress response; Susceptibility of Mitophagy‐Deficient Tumors to Ferroptosis Induction by Relieving the Suppression of Lipid Peroxidation	Nishanth Kuganesan, Samkeliso Dlamini, Safiyyah Hasan, L. V. Tillekeratne, William R. Taylor; Shengbiao Li, Yuping He, Kexin Chen, Jiaojiao Sun, Lulu Zhang, Yaxin He, Hong-Song Yu, Qiuhong Li; Robert V. Swanda, Quanquan Ji, Xincheng Wu, Jingyue Yan, Leiming Dong, Yuanhui Mao, Saori Uematsu, Yizhou Dong, Shu‐Bing Qian; Shan Liu, Jing-Hong Chen, Li-Chao Li, Zhixiang Ye, Jian-nan Liu, Yu-Hong Chen, Bingshuang Hu, Jia-Hong Tang, Gong-Kan Feng, Zhi-Ming Li, Chuxia Deng, Rong Deng, Xiao-Feng Zhu, Hai-Liang Zhang	Biochimie; Oxidative Medicine and Cellular Longevity; Molecules and Cells; Advancement of science	2025; 2021; 2023; 2024	genuine	NA	NA	NA	NA						NA	REGULATOR	PROMOTES	YES	REGULATOR|PROMOTES|YES	A form of RCD initiated by oxidative perturbations of the intracellular microenvironment that is under constitutive control by GPX4 and can be inhibited by iron chelators and lipophilic antioxidants	GPX4, SLC7A11, ACSL4, iron	EXECUTIONER	L1-ELIGIBLE	REGULATOR	PROTECTS	YES	Ferroptosis	10.1016/j.tem.2017.07.003	Surviving Stress: Modulation of ATF4-Mediated Stress Responses in Normal and Malignant Cells	Cancer cells use post-translational modifications and epigenetic mechanisms to balance pro- and anti-survival effects of ATF4, potentially offering new targets for cancer treatment.	540	1	2017	found	TRUE	YES	REGULATOR	PROTECTS	YES|REGULATOR|PROTECTS	||CONSENSUS	||CONSENSUS	||OUT_OF_CONTEXT	PERK is selectively critical in inducing ferroptosis in colorectal carcinoma. Loss of PERK function not only primes cancer cells for increased lipid peroxidation but also limits in vivo colorectal tumor growth, demonstrating active signs of ferroptotic cell death in situ. Overall, our experimental data indicate that PERK is a negative regulator of ferroptosis and loss of PERK function sensitizes c	verbatim	UNIFORM_PIPELINE		REGULATOR	PROTECTS	REGULATOR	PROTECTS	OUT_OF_CONTEXT	OUT_OF_CONTEXT
ATF4	Immunogenic cell death	Immunogenic cell death	L4	L4 Functional/contextual	RCDdb;Elicit_Phase3	B;E	2	ai_extracted	rcddb_curated	33762577	3	CT3	P18848	ENSG00000128272		REGULATOR	valid	protein_coding	ET3	1 sources, LLM: NEEDS_CONTEXT	NEEDS_CONTEXT	42456229;42318958;42305352;42304527;42284888;41927394;41806500;41799962;41507801;41462716;41327195;41304839;40504080;40369535;39987121;39353535;38497492;38132921;38056150;37488534;37207882;36586572;35483744;35139925;33762577;33499163;29358668;25749194	28	CONTEXT_GAP	1275	NEEDS_CONTEXT	42304527;42318958;42305352;42284888;42163550;42456229;41938533;41507801;42338757;41806500;41407677;41476609;41978971;41927394;42138395;41784173;42046149;41044472;41595126	CONTEXT_GAP	34453119; 39987121; 32323922; 40251668; 42304527; 37386564; 42284888; 41806500	RCD009	Immunogenic cell death	570 rows; 535 unique genes	CORE_RCD_FORM		ROOT	CANONICAL	Retain independently; its defining feature is immunological consequence rather than a universal upstream mechanism. [2]	Functional	Dying cells expose/release DAMPs activating adaptive immunity	CALR, HMGB1, ATP, HSP70/90	Kroemer et al. (2013) Annu Rev Immunol 31:51–72 [23157435]; Galluzzi et al. (2017) Nat Rev Immunol 17:97–111 [27748397]		PROMOTES	YES	GENETIC_PERTURBATION	- Anlotinib inhibits FGFR-1 phosphorylation, activating ER stress and autophagy. - ER stress is associated with upregulation of CHOP/ATF4 and ATF4 nuclear translocation. - Autophagy is associated with LC3-II conversion and is essential for ICD execution. - ATG5/LC3B knockdown abrogates DAMPs release.; - PERK-eIF2α axis is pathognomonic for ICD. - Pharmacological inhibition of PERK significantly suppressed S4-triggered ICD markers and autophagy. - ER stress is known to play a pivotal role in eliciting ICD. - Elevated eIF2a phosphorylation and increased XBP1 levels are markers of ER stress in S4-treated glioma cells.; These findings identify HDAC6-driven autophagy as a therapeutically exploitable vulnerability in CML that, when combined with asciminib, triggers ISR-dependent immunogenic apoptosis.; Mechanistic investigations revealed that Ir1, Ir2 and Ir3 activated endoplasmic reticulum stress (ERS) through the PERK/eIF2α/ATF4/CHOP pathway, causing excessive reactive oxygen species (ROS) production and mitochondrial depolarization, leading to calcium overload. These events collectively triggered the hallmarks of immunogenic cell death (ICD), including surface-exposed calreticulin (CRT), HMGB1 release, and extracellular ATP secretion.	10.1186/s40164-026-00792-2; 10.1186/s12964-023-01180-7; 10.1016/j.biopha.2026.119652; 10.1016/j.jinorgbio.2026.113290	Autophagy-promoted immunogenic cell death elicited by tyrosine kinase inhibitor orchestrates a synergistic immunotherapeutic microenvironment in hepatocellular carcinoma.; Carbonic anhydrase IX inhibitor S4 triggers release of DAMPs related to immunogenic cell death in glioma cells via endoplasmic reticulum stress pathway; Selective HDAC6 inhibition perturbs autophagy and enhances integrated stress response-mediated immunogenic apoptosis in chronic myeloid leukemia.; Iridium (III) metal complexes induce immunogenic cell death in head and neck cancer cells via endoplasmic reticulum stress.	Shanru Feng, Enfu Dong, Zheng Gao, Moran Xu, Pascal Kwangwari, Chengqiang Sun, Jia-Feng Chen, Yinghong Shi, Weiren Liu, Wei-Xun Wu, Xin Zhang, Ao Huang, Xuanming Luo, Qiang Gao, G. Shi, A. Ke, Jian Zhou, Jia Fan, Xiaoying Wang, Jing-Bo Qie, Xiu-tao Fu, Zhen–Bin Ding; Jing Cui, Huizhe Xu, Ji Shi, Kun Fang, Jia Liu, Feng Liu, Yi Chen, Haiyang Liang, Ye Zhang, H. Piao; Ji Yeon Paik, Sruthi Reddy Gajulapalli, Vladimir Li, Sujung Park, Yejin Lee, Barbora Orlikova-Boyer, Anne Lorant, C. Christov, G. Kirsch, H. Kang, M. Schnekenburger, C. Cerella, Marc Diederich; Biliu Wu, Pei-Pei Wang, Yun Zhou, Jia-Jun Li, Zexin Yi, Xi-Yue Cheng, Lili Liang, Ya Zuo, Peng Yang, Sihong Liu, Yong Wu	Experimental Hematology & Oncology; Cell Communication and Signaling; Biomedicine & pharmacotherapy = Biomedecine & pharmacotherapie; Journal of Inorganic Biochemistry	2026; 2023; 2026; 2026	genuine	NA	NA	NA	NA						NA	REGULATOR	PROMOTES	YES	REGULATOR|PROMOTES|YES	A form of RCD that is sufficient to activate an adaptive immune response in immunocompetent hosts	CALR, HMGB1, ATP, HSP70/90	FUNCTIONAL	NOT-L1	UNCERTAIN	UNCLEAR	NO	Apoptosis	10.1016/j.tem.2017.07.003	Surviving Stress: Modulation of ATF4-Mediated Stress Responses in Normal and Malignant Cells	Cancer cells use post-translational modifications and epigenetic mechanisms to balance pro- and anti-survival effects of ATF4, potentially offering new targets for cancer treatment.	540	1	2017	found	TRUE	NO	UNCERTAIN	UNCLEAR	NO|UNCERTAIN|UNCLEAR	DEEPSEEK||	DEEPSEEK||	DEEPSEEK||	In conclusions, our results identify a novel role of genes located on chr17p13 in MM in the induction of ICD; and conversely, that poor OS in patients with chr17p13 MM may be due, at least in part, to the lack of ICD.; - "We have identified that in comparison to control AML cells, deficiency of KDM6A (KDM6A-kd) associated with daunorubicin/etoposide-induced ICD, which was manifested by significant	verbatim	UNIFORM_PIPELINE		REGULATOR	PROMOTES	REGULATOR	PROMOTES	REGULATOR	PROMOTES
ATF4	Intrinsic-apoptosis	Apoptosis (intrinsic)	L2	L2 Subtypes	FerrDB;MSigDB;Elicit_Phase3	B;E	3	ai_extracted	ferrdb_v3;msigdb_GOBP_INTRINSIC_APOPTOTIC_SIGNALING_PATHWAY;msigdb_GOBP_INTRINSIC_APOPTOTIC_SIGNALING_PATHWAY_IN_RESPONSE_TO_ENDOPLASMIC_RETICULUM_STRESS;msigdb_GOBP_INTRINSIC_APOPTOTIC_SIGNALING_PATHWAY_IN_RESPONSE_TO_OXIDATIVE_STRESS;msigdb_GOBP_NEGATIVE_REGULATION_OF_INTRINSIC_APOPTOTIC_SIGNALING_PATHWAY;msigdb_GOBP_NEGATIVE_REGULATION_OF_OXIDATIVE_STRESS_INDUCED_INTRINSIC_APOPTOTIC_SIGNALING_PATHWAY;msigdb_GOBP_NEGATIVE_REGULATION_OF_OXIDATIVE_STRESS_INDUCED_NEURON_INTRINSIC_APOPTOTIC_SIGNALING_PATHWAY;msigdb_GOBP_NEURON_INTRINSIC_APOPTOTIC_SIGNALING_PATHWAY_IN_RESPONSE_TO_OXIDATIVE_STRESS;msigdb_GOBP_REGULATION_OF_INTRINSIC_APOPTOTIC_SIGNALING_PATHWAY;msigdb_GOBP_REGULATION_OF_OXIDATIVE_STRESS_INDUCED_INTRINSIC_APOPTOTIC_SIGNALING_PATHWAY		3	CT3	P18848	ENSG00000128272	suppressor	REGULATOR	valid	protein_coding	ET3	1 sources, LLM: NEEDS_LITERATURE	NEEDS_LITERATURE	42427828;42398866;42211518;42188900;41876032;41511285;39904045;39615228;39033872;38926944;38823755;38791297;38428416;38253797;37496439;37314928;37087259;36777502;36555190;35965681;35912788;35754502;35740967;35347123;35200638;35069910;35041827;34659909;34632715;34630117;34298014;34195076;34004210;33651226;33557839;33230565;32998376;32624694;32443253;31958897;31642559;31090971;30170025;29921671;29428758;29374147;28797581;28241074;27461002;27170343;27148687;26275811;26212606;25767260;25016296;24387758;23362240;22016030;9488481	59	LITERATURE_GAP	5630	NEEDS_LITERATURE	42259601;42211518;41975394;42046149;42212375;42124863;42398866;42123369;42172632;42201142;41580556;42338757;41988180;42192924;41510111;41407677;41938533	LITERATURE_GAP	23761072; 28825160; 37733908; 36055199; 21628457; 35443750; 19561125; 21593605; 38441406; 36171613	RCD015	Apoptosis (intrinsic)	374 rows; 374 unique genes	SUBTYPE	RCD001	IS_A	CANONICAL	Child of apoptosis. [2]						PROMOTES	YES	PHARMACOLOGICAL	ATF4 acts as a proapoptotic factor, but GADD34 depletion did not attenuate the expression of cleaved caspase-3 induced by tunicamycin treatment.; - ABT-737 inhibits BCL2, leading to BAX/BAK-dependent apoptosis. - Other BH3 mimetics induce NOXA, which antagonizes MCL1, leading to BAX/BAK-dependent apoptosis when combined with ABT-737.; The evasion of apoptosis is a hallmark of cancer [4], and the B-cell lymphoma-2 (BCL2) protein family plays a critical role in regulating intrinsic apoptosis.	10.1007/s11010-017-3156-0; 10.1074/jbc.M111.255828; 10.1186/s13073-022-01115-w	Functional validation of ATF4 and GADD34 in Neuro2a cells by CRISPR/Cas9-mediated genome editing; Multiple BH3 Mimetics Antagonize Antiapoptotic MCL1 Protein by Inducing the Endoplasmic Reticulum Stress Response and Up-regulating BH3-only Protein NOXA*; Transcriptional signatures of the BCL2 family for individualized acute myeloid leukaemia treatment	K. Oh‐hashi, N. Sugiura, F. Amaya, K. Isobe, Y. Hirata; T. C. Albershardt, B. Salerni, R. Soderquist, Darcy J. P. Bates, Alexandre A. Pletnev, A. Kisselev, A. Eastman; Chansu Lee, Sungyoung Lee, Eun-Gyeong Park, Junshik Hong, Dong-Yeop Shin, J. Byun, Hongseok Yun, Y. Koh, S. Yoon	Molecular and Cellular Biochemistry; Journal of Biological Chemistry; Genome Medicine	2018; 2011; 2022	genuine	NA	NA	NA	NA						NA	REGULATOR	PROMOTES	YES	REGULATOR|PROMOTES|YES	Type of RCD initiated by perturbations of the extracellular or intracellular microenvironment, demarcated by MOMP, and precipitated by executioner caspases, mainly CASP3	Bcl-2, Bcl-xL, Bax	SUBTYPE	NOT-L1	REGULATOR	PROMOTES	YES	Apoptosis (intrinsic)	10.1016/j.tem.2017.07.003	Surviving Stress: Modulation of ATF4-Mediated Stress Responses in Normal and Malignant Cells	Cancer cells use post-translational modifications and epigenetic mechanisms to balance pro- and anti-survival effects of ATF4, potentially offering new targets for cancer treatment.	540	1	2017	found	TRUE	YES	REGULATOR	PROMOTES	YES|REGULATOR|PROMOTES	NOT_NEEDED	NOT_NEEDED	NOT_NEEDED	ATF4 acts as a proapoptotic factor, but GADD34 depletion did not attenuate the expression of cleaved caspase-3 induced by tunicamycin treatment.; - ABT-737 inhibits BCL2, leading to BAX/BAK-dependent apoptosis. - Other BH3 mimetics induce NOXA, which antagonizes MCL1, leading to BAX/BAK-dependent apoptosis when combined with ABT-737.; The evasion of apoptosis is a hallmark of cancer [4], and the B	elicit_verbatim	AGREED_LABEL_ABSTRACT	INSUFFICIENT	NOT_NEEDED	NOT_NEEDED	NOT_NEEDED	NOT_NEEDED	NOT_NEEDED	NOT_NEEDED
ATF5	Anoikis	Anoikis	L2	L2 Subtypes	NCBI_Gene;Rodrigues2025	A;B	2	mixed	ncbi_gene_esearch;pubmed_boolean;ferrdb_v3		4	CT2	Q9Y2D1	ENSG00000169136			valid	protein_coding	ET3	2 sources, LLM: NEEDS_CONTEXT	NEEDS_CONTEXT	38014922	1	CONTEXT_GAP	33	NEEDS_CONTEXT	38014922;40849581;40294841;42236674;33578870;39495917;41275451;41700754;34541032;41899413;39160563;34456908;32326760;41130962;38482016;29988904;34630117;29250487;37408262;41756253	CONTEXT_GAP		RCD013	Anoikis	488 rows; 488 unique genes	CONTEXTUAL_PROGRAM	RCD001	CONTEXTUAL_INSTANCE_OF	PROVISIONAL	Keep as detachment-context death; do not assume a single execution mechanism.	Executioner	Apoptosis triggered by ECM detachment	Integrins, BCL-2 family, FAK	Frisch & Francis (1994) J Cell Biol 124:619–626 [8106557]; Galluzzi et al. (2018) [29362479]	Paoli et al. (2013) Biochim Biophys Acta 1833:3481–3498 [23830918]										none	NA	NA	NA	NA						NA	UNCERTAIN	UNCLEAR	NO	UNCERTAIN|UNCLEAR|NO	Specific variant of intrinsic apoptosis initiated by the loss of integrin-dependent anchorage	Integrins, BCL-2 family, FAK	SUBTYPE	NOT-L1	UNCERTAIN	UNCLEAR	NO	Apoptosis	10.1016/j.trecan.2017.05.004	Targeting ATF5 in Cancer	Targeting ATF5 with cell-penetrating peptides can effectively trigger cancer cell apoptosis while sparing normal cells, potentially improving survival in various cancers.	33	1	2017	found	FALSE	NO	UNCERTAIN	UNCLEAR	NO|UNCERTAIN|UNCLEAR	NOT_NEEDED	NOT_NEEDED	NOT_NEEDED	Targeting ATF5 with cell-penetrating peptides can effectively trigger cancer cell apoptosis while sparing normal cells, potentially improving survival in various cancers.	abstract_no_link	AGREED_LABEL_ABSTRACT	INSUFFICIENT	NOT_NEEDED	NOT_NEEDED	NOT_NEEDED	NOT_NEEDED	NOT_NEEDED	NOT_NEEDED
ATF5	Apoptosis	Apoptosis	L1	L1 Modalities	FerrDB;GO;Rodrigues2025;iPCD;Elicit_Phase3	A;B;E	5	ai_extracted	ferrdb_v3;go_GO:0006915;ipcd_curated;pubmed_boolean;ferrdb_v3		4	CT2	Q9Y2D1	ENSG00000169136	suppressor	UNCERTAIN	valid	protein_coding	ET1	4 sources	CONFIRMED	42209853;42180957;42121927;41999829;41850858;41781996;41619820;41386344;41359778;41234234;41056767;40819953;40714395;40695891;40409046;40358191;40173155;39994382;39881945;39744160;39153513;38920655;38534416;38472656;38445960;38394729;38223508;38001578;37928261;37913858;37847329;37758822;37095454;36934558;36436799;36224673;36122457;35939173;35908669;35685455;34917127;34611283;34358120;34212271;34065488;33720698;33319071;32978667;32603335;32415090;31551409;30300793;30174228;28861715;28718401;28595907;28499833;28489075;28276286;28115692;27785070;27126996;26935606;26863637;26395637;26297434;25120656;24359430;23761072;23518711;23090999;23060563;23018213;22936798;22262776;21715304;20423929;19293535;18701499;18458088;18367102;17823250;17786276;17606386;16846475;16677549;16300731	87	MECHANISTIC	0	MECHANISTIC_SKIPPED	NOT_RECOVERED	MECHANISTIC	23761072	RCD001	Apoptosis	6229 rows; 5897 unique genes	CORE_RCD_FORM		ROOT	CANONICAL	Keep as parent; roll intrinsic and extrinsic apoptosis upward only for broad reporting. [2, 3]	Executioner	Programmed cell death with shrinkage, chromatin condensation, DNA fragmentation	Caspases (3,8,9), BCL-2 family, cytochrome c	Elmore (2007) Toxicol Pathol 35:495–516 [17562483]; Galluzzi et al. (2018) Cell Death Differ 25:486–541 [29362479]	Taylor et al. (2008) Nat Rev Mol Cell Biol 9:231–241 [18073771]	UNCLEAR	NOT_TESTED								association_only	NA	NA	NA	NA						NA	REGULATOR	PROTECTS	YES	REGULATOR|PROTECTS|YES	Programmed cell death characterized by cell shrinkage, chromatin condensation, and DNA fragmentation. Autonomous cell lysis without causing inflammation, involved in life and death balance of tumor cells.	Caspases (3,8,9), BCL-2 family, cytochrome c	EXECUTIONER	L1-ELIGIBLE	REGULATOR	PROTECTS	YES	Apoptosis	10.1016/j.trecan.2017.05.004	Targeting ATF5 in Cancer	Targeting ATF5 with cell-penetrating peptides can effectively trigger cancer cell apoptosis while sparing normal cells, potentially improving survival in various cancers.	33	1	2017	found	FALSE	YES	UNCERTAIN	UNCLEAR	YES|UNCERTAIN|UNCLEAR	NOT_NEEDED	NOT_NEEDED	NOT_NEEDED	ATF5 is important for the survival and proliferation of cancer cells, and can be targeted to selectively trigger cancer cell apoptosis while sparing normal cells.	fetched_verbatim	AGREED_LABEL_ABSTRACT	INSUFFICIENT	NOT_NEEDED	NOT_NEEDED	NOT_NEEDED	NOT_NEEDED	NOT_NEEDED	NOT_NEEDED
ATF5	Autophagy	Autophagy	L5	L5 Generic/umbrella/taxon	iPCD;Elicit_Phase3	B;E	2	ai_extracted	ipcd_curated		3	CT3	Q9Y2D1	ENSG00000169136		REGULATOR	valid	protein_coding	ET3	1 sources, LLM: NEEDS_CONTEXT	NEEDS_CONTEXT	42209853;40857870;40695891;40473214;40222260;39994382;39719538;39372953;38626424;38534416;35685455;33994806;33257573;31968231;28785242;26683513;21715304	17	CONTEXT_GAP	861	NEEDS_CONTEXT	42209853;41968145;42180957;40857870;41992290;42201142;41390120;42236674;41973649;40473214;42274487;42199808;42253926;42327979;42072161;41456500;42232094;39372953;40943612	CONTEXT_GAP	21715304	RCD002	Autophagy	4790 rows; 4634 unique genes	CELLULAR_PROCESS		RELATED_TO	DISAMBIGUATE	Do not treat generic autophagy as death; map death claims to autophagy-dependent cell death when evidence meets that definition. [2]	Executioner	Lysosomal self-digestion and cellular recycling	ATG proteins, LC3, Beclin-1, p62/SQSTM1	Debnath et al. (2023) Nat Rev Mol Cell Biol 24:560–575 [36864290]; Galluzzi et al. (2018) [29362479]	Mizushima et al. (2011) Annu Rev Cell Dev Biol 27:107–132 [21801009]	PROTECTS	NO	GENETIC_PERTURBATION	- BCR-ABL suppresses autophagy through ATF5-mediated regulation of mTOR transcription. - ATF5 is a prosurvival factor that negatively modulates autophagy in BCR-ABL-transformed cells. - Increased ATF5 levels lead to elevated mTOR, resulting in autophagy suppression.	10.1182/blood-2010-12-322537	BCR-ABL suppresses autophagy through ATF5-mediated regulation of mTOR transcription.	Z. Sheng, Leyuan Ma, Jiaoyuan E Sun, L. Zhu, Michael R. Green	Blood	2011	genuine	NA	NA	NA	NA						NA	REGULATOR	PROMOTES	YES	REGULATOR|PROMOTES|YES	Self-digestion process where cells degrade their own components through lysosomes. Phagocytic biological process essential for maintaining cell function and homeostasis.	ATG proteins, LC3, Beclin-1, p62/SQSTM1	CELLULAR_PROCESS	NOT-L1	UNCERTAIN	UNCLEAR	NO	Apoptosis	10.1016/j.trecan.2017.05.004	Targeting ATF5 in Cancer	Targeting ATF5 with cell-penetrating peptides can effectively trigger cancer cell apoptosis while sparing normal cells, potentially improving survival in various cancers.	33	1	2017	found	FALSE	NO	UNCERTAIN	UNCLEAR	NO|UNCERTAIN|UNCLEAR	DEEPSEEK||	DEEPSEEK||	OUT_OF_CONTEXT||	- BCR-ABL suppresses autophagy through ATF5-mediated regulation of mTOR transcription. - ATF5 is a prosurvival factor that negatively modulates autophagy in BCR-ABL-transformed cells. - Increased ATF5 levels lead to elevated mTOR, resulting in autophagy suppression.	verbatim	UNIFORM_PIPELINE		REGULATOR	PROMOTES	REGULATOR	PROMOTES	OUT_OF_CONTEXT	OUT_OF_CONTEXT
ATF6	Apoptosis	Apoptosis	L1	L1 Modalities	FerrDB;GO;NCBI_Gene;Rodrigues2025;iPCD	A;B	5	mixed	ferrdb_v3;go_GO:0006915;ipcd_curated;ncbi_gene_esearch;pubmed_boolean;ferrdb_v3;rcddb_matched		4	CT2	P18850	ENSG00000118217	mixed		valid	protein_coding	ET1	5 sources	CONFIRMED	42501148;42491593;42431012;42425265;42422087;42402965;42361424;42351813;42330804;42320748;42312171;42306199;42288038;42287601;42280126;42277020;42257501;42247112;42242331;42234846;42232160;42220138;42215155;42182987;42181872;42179784;42171926;42171887;42150501;42145724;42108102;42103053;42083660;42069863;42062868;42057146;42041528;42010665;42004261;41999431;41996190;41990697;41986307;41980327;41976301;41976049;41910728;41898538;41894865;41874156;41851434;41845436;41822189;41817862;41816747;41812734;41801552;41795461;41787848;41752123;41751794;41751474;41744795;41735066;41717265;41706263;41706151;41694113;41690072;41654311;41641143;41618066;41617166;41606655;41605222;41546989;41512939;41510323;41507047;41468632;41458973;41456650;41437212;41416815;41407677;41406921;41386297;41364374;41360758;41352572;41339236;41330198;41316995;41314268;41309202;41294855;41235734;41232706;41207358;41197884	1338	MECHANISTIC	0	MECHANISTIC_SKIPPED	NOT_RECOVERED	MECHANISTIC		RCD001	Apoptosis	6229 rows; 5897 unique genes	CORE_RCD_FORM		ROOT	CANONICAL	Keep as parent; roll intrinsic and extrinsic apoptosis upward only for broad reporting. [2, 3]	Executioner	Programmed cell death with shrinkage, chromatin condensation, DNA fragmentation	Caspases (3,8,9), BCL-2 family, cytochrome c	Elmore (2007) Toxicol Pathol 35:495–516 [17562483]; Galluzzi et al. (2018) Cell Death Differ 25:486–541 [29362479]	Taylor et al. (2008) Nat Rev Mol Cell Biol 9:231–241 [18073771]										none	100	42	58	1	These cleavages release the cytosolic 50-kDa domain as an active transcription factor (ATF6 50 ), which moves to the nucleus and activates the transcription of a range of genes involved in ER quality control including chaperones such as BiP, XBP1 and ERAD components and the apoptosis-inducing CHOP (Adachi et al. 2008 ).	CITATION_ONLY	REGULATOR	PROMOTES	LOW	0	REGULATOR	PROTECTS	YES	REGULATOR|PROTECTS|YES	Programmed cell death characterized by cell shrinkage, chromatin condensation, and DNA fragmentation. Autonomous cell lysis without causing inflammation, involved in life and death balance of tumor cells.	Caspases (3,8,9), BCL-2 family, cytochrome c	EXECUTIONER	L1-ELIGIBLE	REGULATOR	PROMOTES	YES	Apoptosis	10.7150/thno.46934	ATF6 aggravates acinar cell apoptosis and injury by regulating p53/AIFM2 transcription in Severe Acute Pancreatitis	ATF6 plays a critical role in acinar apoptosis during severe acute pancreatitis progression, highlighting potential therapeutic targets for this disease.	89	1	2020	found	FALSE	YES	REGULATOR	UNCLEAR	YES|REGULATOR|UNCLEAR	||CONSENSUS	||CONSENSUS	||CONSENSUS	These cleavages release the cytosolic 50-kDa domain as an active transcription factor (ATF6 50 ), which moves to the nucleus and activates the transcription of a range of genes involved in ER quality control including chaperones such as BiP, XBP1 and ERAD components and the apoptosis-inducing CHOP (Adachi et al. 2008 ).	verbatim	UNIFORM_PIPELINE		REGULATOR	PROMOTES	REGULATOR	PROMOTES	REGULATOR	PROMOTES
ATF6	Autophagy	Autophagy	L5	L5 Generic/umbrella/taxon	AMT-DB;HADb;LncRCD;NCBI_Gene;Rodrigues2025;iPCD;MSigDB;Elicit_Phase3	A;B;E	8	ai_extracted	amtdb_curated;hadb_curated;ipcd_curated;lncrcd_curated;ncbi_gene_esearch;pubmed_boolean;ferrdb_v3;rcddb_matched;msigdb_GOBP_POSITIVE_REGULATION_OF_AUTOPHAGY;msigdb_GOBP_PROCESS_UTILIZING_AUTOPHAGIC_MECHANISM;msigdb_GOBP_REGULATION_OF_AUTOPHAGY		4	CT2	P18850	ENSG00000118217		REGULATOR	valid	protein_coding	ET1	Multi-database consensus + RCDdb	UNCLEAR	42491593;42484790;42425265;42422087;42395418;42351813;42320376;42257501;42239784;42220138;42145724;42113099;42111389;42111270;42108102;42072628;42072278;41999431;41980327;41955654;41905027;41874459;41861979;41795461;41752123;41690072;41618066;41588458;41546989;41505625;41460292;41407677;41386297;41371596;41330198;41232706;41194248;41193471;41182648;41155562;41145082;41134064;41082165;41042951;40934546;40902704;40896493;40873119;40818176;40736591;40723802;40706977;40687892;40623456;40582528;40563622;40522434;40450632;40438157;40436289;40436122;40361118;40359212;40354703;40350043;40332143;40272086;40214725;40154686;40141803;40124955;40043670;40037078;39966508;39859163;39855351;39850232;39714526;39691874;39673386;39623727;39490702;39488300;39458526;39437337;39432138;39396802;39394962;39321486;39319052;39232304;39227990;39213902;39212819;39134818;39134286;39107544;39096083;39070780;39001949	428	CO_OCCURRENCE	8170	NEEDS_CONTEXT	37549728;42425265;42491593;42232160;42149316;42320376;42274487;42124863;42220138;42198696;42145724;42351813;42484790;42072278;42108102;42113099;42257501	CONTEXT_GAP	22028791; 41232706; 23846222; 38579904	RCD002	Autophagy	4790 rows; 4634 unique genes	CELLULAR_PROCESS		RELATED_TO	DISAMBIGUATE	Do not treat generic autophagy as death; map death claims to autophagy-dependent cell death when evidence meets that definition. [2]	Executioner	Lysosomal self-digestion and cellular recycling	ATG proteins, LC3, Beclin-1, p62/SQSTM1	Debnath et al. (2023) Nat Rev Mol Cell Biol 24:560–575 [36864290]; Galluzzi et al. (2018) [29362479]	Mizushima et al. (2011) Annu Rev Cell Dev Biol 27:107–132 [21801009]	PROMOTES	PARTIAL	GENETIC_PERTURBATION	We show that extinction of a single UPR stress sensor (PERK) induces a non-apoptotic form of cell death in MM cells that requires autophagy for its execution.; Mechanistically, ATF6 knockdown could promote cellular autophagy and apoptosis.	10.1371/journal.pone.0025820; 10.1016/j.gene.2024.148436	Compromising the Unfolded Protein Response Induces Autophagy-Mediated Cell Death in Multiple Myeloma Cells; Identification of activating transcription factor 6 (ATF6) as a novel prognostic biomarker and potential target in oral squamous cell carcinoma.	A. Michallet, P. Mondière, Morgan Taillardet, Y. Leverrier, L. Genestier, T. Defrance; Yan Wu, Qiang Xie, Lifeng Wu, Zhijia Li, Xiaojing Li, Lan Zhang, Bin Zhang	PLoS ONE; Gene	2011; 2024	genuine	NA	NA	NA	NA						NA	REGULATOR	PROMOTES	YES	REGULATOR|PROMOTES|YES	Self-digestion process where cells degrade their own components through lysosomes. Phagocytic biological process essential for maintaining cell function and homeostasis.	ATG proteins, LC3, Beclin-1, p62/SQSTM1	CELLULAR_PROCESS	NOT-L1	UNCERTAIN	UNCLEAR	NO	Apoptosis	10.7150/thno.46934	ATF6 aggravates acinar cell apoptosis and injury by regulating p53/AIFM2 transcription in Severe Acute Pancreatitis	ATF6 plays a critical role in acinar apoptosis during severe acute pancreatitis progression, highlighting potential therapeutic targets for this disease.	89	1	2020	found	FALSE	NO	UNCERTAIN	UNCLEAR	NO|UNCERTAIN|UNCLEAR	DEEPSEEK||	DEEPSEEK||	OUT_OF_CONTEXT||	We show that extinction of a single UPR stress sensor (PERK) induces a non-apoptotic form of cell death in MM cells that requires autophagy for its execution.; These findings demonstrate that MEG3 promotes maladaptive ER stress and autophagy impairment in tubular epithelial cells, driving AKI-to-CKD transition.; - Vps34: Ssd-induced autophagy is Vps34 dependent. - Atg7: Ssd-mediated autophagy is A	verbatim	UNIFORM_PIPELINE		REGULATOR	PROMOTES	REGULATOR	PROMOTES	OUT_OF_CONTEXT	OUT_OF_CONTEXT
ATF6	Autosis	Autosis	L2	L2 Subtypes	RCDdb	B	1	curated	rcddb_curated	22874566	3	CT3	P18850	ENSG00000118217			valid	protein_coding	ET4	1 sources, LLM: UNCLEAR	UNCLEAR	41766770;41394101;40628701;42338757;38371923;42192924;41526224;39513884;40050915;39789731;38718107;41064129;38816685;41296390;34440882;34680975;30032222;36931385;33689516;35513682	0	INSUFFICIENT_DATA	34	UNCLEAR	41766770;41394101;40628701;42338757;38371923;42192924;41526224;39513884;40050915;39789731;38718107;41064129;38816685;41296390;34440882;34680975;30032222;36931385;33689516;35513682	CO_OCCURRENCE		RCD004	Autosis	1183 rows; 1105 unique genes	SUBTYPE	RCD006	SPECIALIZED_INSTANCE_OF	PROVISIONAL	Retain separately but link to autophagy-dependent cell death; do not automatically inherit evidence.	Executioner	Autophagy-dependent death requiring Na/K-ATPase	Na/K-ATPase, Beclin-1, ATG5/7	Liu et al. (2013) Proc Natl Acad Sci USA 110:20364–20371 [24277826]	Depierre et al. (2024) Cell Death Dis 15:429 [38796484]										none	NA	NA	NA	NA						NA	UNCERTAIN	UNCLEAR	NO	UNCERTAIN|UNCLEAR|NO	A specific instance of autophagy-dependent cell death that critically relies on the plasma membrane Na + /K + -ATPase	Na/K-ATPase, Beclin-1, ATG5/7	SUBTYPE	NOT-L1	UNCERTAIN	UNCLEAR	NO	Apoptosis	10.7150/thno.46934	ATF6 aggravates acinar cell apoptosis and injury by regulating p53/AIFM2 transcription in Severe Acute Pancreatitis	ATF6 plays a critical role in acinar apoptosis during severe acute pancreatitis progression, highlighting potential therapeutic targets for this disease.	89	1	2020	found	FALSE	NO	UNCERTAIN	UNCLEAR	NO|UNCERTAIN|UNCLEAR	NOT_NEEDED	NOT_NEEDED	NOT_NEEDED	ATF6 plays a critical role in acinar apoptosis during severe acute pancreatitis progression, highlighting potential therapeutic targets for this disease.	abstract_no_link	AGREED_LABEL_ABSTRACT	INSUFFICIENT	NOT_NEEDED	NOT_NEEDED	NOT_NEEDED	NOT_NEEDED	NOT_NEEDED	NOT_NEEDED
ATF6	Cellular senescence	Cellular senescence	L4	L4 Functional/contextual	NCBI_Gene;Rodrigues2025	A;B	2	mixed	ncbi_gene_esearch;pubmed_boolean;ferrdb_v3;rcddb_matched		4	CT2	P18850	ENSG00000118217			valid	protein_coding	ET3	2 sources, LLM: UNCLEAR	UNCLEAR	42185055;39466820;38771153;36738354;36714579;35095997;33434530;32279085;30260700;28803844;27563820;25149687;22548801	13	INSUFFICIENT_DATA	2282	UNCLEAR	42124863;42149316;41977371;41604031;41978971;41542923;42312171;42185055;41976441;40840764;42282125;41897469;41766770;42148323;42149032;42279471;42145724;41234236;41597173	CO_OCCURRENCE		RCD014	Cellular senescence	482 rows; 482 unique genes	CELL_FATE_PROGRAM		RELATED_TO	CANONICAL_NONDEATH	Retain for provenance but exclude from a strict death-mechanism heatmap. [2]	Functional	Stable cell cycle arrest with metabolic activity; SASP secretion	p53, p16, p21, SASP factors	Campisi (2013) Annu Rev Physiol 75:685–705 [23140366]; Galluzzi et al. (2018) [29362479]											none	NA	NA	NA	NA						NA	UNCERTAIN	UNCLEAR	NO	UNCERTAIN|UNCLEAR|NO	Irreversible loss of proliferative potential associated with specific morphological and biochemical features, including the senescence-associated secretory phenotype (SASP). Cellular senescence does not constitute a form of RCD	p53, p16, p21, SASP factors	FUNCTIONAL	NOT-L1	UNCERTAIN	UNCLEAR	NO	Apoptosis	10.7150/thno.46934	ATF6 aggravates acinar cell apoptosis and injury by regulating p53/AIFM2 transcription in Severe Acute Pancreatitis	ATF6 plays a critical role in acinar apoptosis during severe acute pancreatitis progression, highlighting potential therapeutic targets for this disease.	89	1	2020	found	FALSE	NO	UNCERTAIN	UNCLEAR	NO|UNCERTAIN|UNCLEAR	NOT_NEEDED	NOT_NEEDED	NOT_NEEDED	ATF6 plays a critical role in acinar apoptosis during severe acute pancreatitis progression, highlighting potential therapeutic targets for this disease.	abstract_no_link	AGREED_LABEL_ABSTRACT	INSUFFICIENT	NOT_NEEDED	NOT_NEEDED	NOT_NEEDED	NOT_NEEDED	NOT_NEEDED	NOT_NEEDED
ATF6	Ferroptosis	Ferroptosis	L1	L1 Modalities	FerrDB;NCBI_Gene;Rodrigues2025;Elicit_Phase3	A;B;E	4	ai_extracted	ferrdb_v3;ncbi_gene_esearch;pubmed_boolean;ferrdb_v3;rcddb_matched		4	CT2	P18850	ENSG00000118217	mixed	UNCERTAIN	valid	protein_coding	ET2	3 sources	NEEDS_CONTEXT	42425265;42422087;42402965;42103053;41898538;41749209;41690072;41465816;41437212;41407677;41219373;41150804;40896493;40687892;40520556;40221538;40206560;40158112;39624711;39560653;39490702;39321486;39211477;39134286;38961954;37536085;37283787;35089606;34558645	29	CONTEXT_GAP	1760	NEEDS_CONTEXT	42425265;42103053;42402965;42422087;41749209;42068228;42145724;42214887;41535961;42157934;41407677;41437212;41929631;42196305;41898538;42326878;42193240;41690072;41219373;41150804	CONTEXT_GAP		RCD003	Ferroptosis	1811 rows; 1724 unique genes	CORE_RCD_FORM		ROOT	CANONICAL	Retain as an independent core RCD form. [2]	Executioner	Iron-dependent lipid peroxide accumulation	GPX4, SLC7A11, ACSL4, iron	Dixon et al. (2012) Cell 149:1060–1072 [22632970]; Stockwell et al. (2017) Cell 171:273–285 [28985560]		UNCLEAR	NOT_TESTED								association_only	NA	NA	NA	NA						NA	UNCERTAIN	UNCLEAR	NO	UNCERTAIN|UNCLEAR|NO	A form of RCD initiated by oxidative perturbations of the intracellular microenvironment that is under constitutive control by GPX4 and can be inhibited by iron chelators and lipophilic antioxidants	GPX4, SLC7A11, ACSL4, iron	EXECUTIONER	L1-ELIGIBLE	UNCERTAIN	UNCLEAR	NO	Apoptosis	10.7150/thno.46934	ATF6 aggravates acinar cell apoptosis and injury by regulating p53/AIFM2 transcription in Severe Acute Pancreatitis	ATF6 plays a critical role in acinar apoptosis during severe acute pancreatitis progression, highlighting potential therapeutic targets for this disease.	89	1	2020	found	FALSE	NO	UNCERTAIN	UNCLEAR	NO|UNCERTAIN|UNCLEAR	NOT_NEEDED	NOT_NEEDED	NOT_NEEDED	ATF6 plays a critical role in acinar apoptosis during severe acute pancreatitis progression, highlighting potential therapeutic targets for this disease.	abstract_no_link	AGREED_LABEL_ABSTRACT	INSUFFICIENT	NOT_NEEDED	NOT_NEEDED	NOT_NEEDED	NOT_NEEDED	NOT_NEEDED	NOT_NEEDED
ATF6	Pyroptosis	Pyroptosis	L1	L1 Modalities	NCBI_Gene;Rodrigues2025	A;B	2	mixed	ncbi_gene_esearch;pubmed_boolean;ferrdb_v3;rcddb_matched		4	CT2	P18850	ENSG00000118217			valid	protein_coding	ET3	2 sources, LLM: UNCLEAR	UNCLEAR	42422087;42138395;42072092;41713751;41695476;41407677;41162360;40456464;40118005;40106966;39178816;39024987;39001949;38851781;38665029;38583241;38491049;38453637;37805109;37731512;37371681;36695953;36068739;34517060;32544512;30796460;25593314	27	CO_OCCURRENCE	1071	UNCLEAR	42138395;41316314;41713751;42422087;42072092;41407677;41929631;41996470;41978971;42157934;41695476;42145724;41494533;42138386;41394101;42311507;42004433;41858421;40118005	CO_OCCURRENCE		RCD010	Pyroptosis	641 rows; 618 unique genes	CORE_RCD_FORM	RCD038	MEMBER_OF	CANONICAL	Independent mechanism within the regulated-necrosis umbrella. [2, 4]	Executioner	Caspase-1/gasdermin-mediated lysis	Caspase-1, GSDMD, NLRP3 inflammasome	Shi et al. (2015) Nature 526:660–665 [26375003]; Galluzzi et al. (2018) [29362479]											none	NA	NA	NA	NA						NA	UNCERTAIN	UNCLEAR	NO	UNCERTAIN|UNCLEAR|NO	A type of RCD that critically depends on the formation of plasma membrane pores by members of the gasdermin protein family, often (but not always) as a consequence of inflammatory caspase activation	Caspase-1, GSDMD, NLRP3 inflammasome	EXECUTIONER	L1-ELIGIBLE	UNCERTAIN	UNCLEAR	NO	Apoptosis	10.7150/thno.46934	ATF6 aggravates acinar cell apoptosis and injury by regulating p53/AIFM2 transcription in Severe Acute Pancreatitis	ATF6 plays a critical role in acinar apoptosis during severe acute pancreatitis progression, highlighting potential therapeutic targets for this disease.	89	1	2020	found	FALSE	NO	UNCERTAIN	UNCLEAR	NO|UNCERTAIN|UNCLEAR	NOT_NEEDED	NOT_NEEDED	NOT_NEEDED	ATF6 plays a critical role in acinar apoptosis during severe acute pancreatitis progression, highlighting potential therapeutic targets for this disease.	abstract_no_link	AGREED_LABEL_ABSTRACT	INSUFFICIENT	NOT_NEEDED	NOT_NEEDED	NOT_NEEDED	NOT_NEEDED	NOT_NEEDED	NOT_NEEDED
ATF7	Apoptosis	Apoptosis	L1	L1 Modalities	Rodrigues2025	A	1	curated	pubmed_boolean		1	CT4	P17544	ENSG00000170653			valid	protein_coding	ET2	1 sources + LLM confirmed	CONFIRMED	40586859;37247447;35685455;34015936;31958521;30891870;29862454;25849628;23416976;22260696;17699753;15906372;12766482;12130540	14	MECHANISTIC	0	MECHANISTIC_SKIPPED	NOT_RECOVERED	MECHANISTIC		RCD001	Apoptosis	6229 rows; 5897 unique genes	CORE_RCD_FORM		ROOT	CANONICAL	Keep as parent; roll intrinsic and extrinsic apoptosis upward only for broad reporting. [2, 3]	Executioner	Programmed cell death with shrinkage, chromatin condensation, DNA fragmentation	Caspases (3,8,9), BCL-2 family, cytochrome c	Elmore (2007) Toxicol Pathol 35:495–516 [17562483]; Galluzzi et al. (2018) Cell Death Differ 25:486–541 [29362479]	Taylor et al. (2008) Nat Rev Mol Cell Biol 9:231–241 [18073771]										none	NA	NA	NA	NA						NA	REGULATOR	PROMOTES	YES	REGULATOR|PROMOTES|YES	Programmed cell death characterized by cell shrinkage, chromatin condensation, and DNA fragmentation. Autonomous cell lysis without causing inflammation, involved in life and death balance of tumor cells.	Caspases (3,8,9), BCL-2 family, cytochrome c	EXECUTIONER	L1-ELIGIBLE	UNCERTAIN	UNCLEAR	NO	Necroptosis	10.15252/emmm.202114824	Emerging roles of ATG7 in human health and disease	ATG7 plays a crucial role in human health and disease, regulating immunity, cell death, and protein secretion, with potential links to cancer, neurodegeneration, and infection.	174	1	2021	found	FALSE	NO	UNCERTAIN	UNCLEAR	NO|UNCERTAIN|UNCLEAR	DEEPSEEK||	DEEPSEEK||	DEEPSEEK||	Ulcerative colitis (UC), a chronic inflammatory bowel disease, is marked by sustained inflammation and excessive apoptosis of intestinal epithelial cells (IECs). Despite progress in understanding UC pathogenesis, the role of activating transcription factors (ATFs) in disease progression remains elusive. Here, we profile the expression of ATF family members (ATF1-ATF7) in the colonic mucosa of UC p	abstract	UNIFORM_PIPELINE		REGULATOR	PROMOTES	REGULATOR	PROMOTES	REGULATOR	PROMOTES
ATF7	Autophagy	Autophagy	L5	L5 Generic/umbrella/taxon	iLIR	B	1	curated	ilir_curated		3	CT3	F8VWG7	ENSG00000170653			valid	protein_coding	ET3	1 sources, LLM: NEEDS_CONTEXT	NEEDS_CONTEXT	35685455;27545884	2	CONTEXT_GAP	175	UNCLEAR	40903840;40586859;41688837;41456500;40937559;41832537;41390120;41635996;41322492;37523509;40290189;39850810;39567354;37163432;40544318;40975126;42121948;40855896;41469676	CO_OCCURRENCE		RCD002	Autophagy	4790 rows; 4634 unique genes	CELLULAR_PROCESS		RELATED_TO	DISAMBIGUATE	Do not treat generic autophagy as death; map death claims to autophagy-dependent cell death when evidence meets that definition. [2]	Executioner	Lysosomal self-digestion and cellular recycling	ATG proteins, LC3, Beclin-1, p62/SQSTM1	Debnath et al. (2023) Nat Rev Mol Cell Biol 24:560–575 [36864290]; Galluzzi et al. (2018) [29362479]	Mizushima et al. (2011) Annu Rev Cell Dev Biol 27:107–132 [21801009]										none	NA	NA	NA	NA						NA	UNCERTAIN	UNCLEAR	NO	UNCERTAIN|UNCLEAR|NO	Self-digestion process where cells degrade their own components through lysosomes. Phagocytic biological process essential for maintaining cell function and homeostasis.	ATG proteins, LC3, Beclin-1, p62/SQSTM1	CELLULAR_PROCESS	NOT-L1	REGULATOR	PROMOTES	YES	Autophagy	10.15252/emmm.202114824	Emerging roles of ATG7 in human health and disease	ATG7 plays a crucial role in human health and disease, regulating immunity, cell death, and protein secretion, with potential links to cancer, neurodegeneration, and infection.	174	1	2021	found	FALSE	NO	UNCERTAIN	UNCLEAR	NO|UNCERTAIN|UNCLEAR	UNCLEAR||	DEEPSEEK||	DEEPSEEK||	Activating transcription factors, ATFs, are a group of bZIP transcription factors that act as homodimers or heterodimers with a range of other bZIP factors. In general, ATFs respond to extracellular signals, indicating their important roles in maintaining homeostasis. The ATF family includes ATF1, ATF2, ATF3, ATF4, ATF5, ATF6, and ATF7. Consistent with the diversity of cellular processes reported	abstract	UNIFORM_PIPELINE		UNCLEAR	UNCLEAR	UNCERTAIN	UNCLEAR	UNCERTAIN	UNCLEAR
ATF7-NPFF	Autophagy	Autophagy	L5	L5 Generic/umbrella/taxon	iLIR	B	1	curated	ilir_curated		3	CT3	K7ELQ4	ENSG00000267281			valid	other	ET4	1 sources, LLM: UNCLEAR	UNCLEAR	38874019;21102985;34531927	0	INSUFFICIENT_DATA	3	UNCLEAR	38874019;21102985;34531927	INSUFFICIENT_DATA		RCD002	Autophagy	4790 rows; 4634 unique genes	CELLULAR_PROCESS		RELATED_TO	DISAMBIGUATE	Do not treat generic autophagy as death; map death claims to autophagy-dependent cell death when evidence meets that definition. [2]	Executioner	Lysosomal self-digestion and cellular recycling	ATG proteins, LC3, Beclin-1, p62/SQSTM1	Debnath et al. (2023) Nat Rev Mol Cell Biol 24:560–575 [36864290]; Galluzzi et al. (2018) [29362479]	Mizushima et al. (2011) Annu Rev Cell Dev Biol 27:107–132 [21801009]										none	NA	NA	NA	NA						NA	UNCERTAIN	UNCLEAR	NO	UNCERTAIN|UNCLEAR|NO	Self-digestion process where cells degrade their own components through lysosomes. Phagocytic biological process essential for maintaining cell function and homeostasis.	ATG proteins, LC3, Beclin-1, p62/SQSTM1	CELLULAR_PROCESS	NOT-L1	UNCERTAIN	UNCLEAR	NO	None (no RCD form evidenced for ATF7-NPFF)	10.1016/j.jhep.2023.03.016	ATF4 suppresses hepatocarcinogenesis by inducing SLC7A11 (xCT) to block stress-related ferroptosis	ATF4 protects against liver damage and cancer development by suppressing iron-dependent cell death, with its ablation increasing susceptibility to ferroptosis and accelerating HCC development.	338	1	2023	found	FALSE	NO	UNCERTAIN	UNCLEAR	NO|UNCERTAIN|UNCLEAR	NOT_NEEDED	NOT_NEEDED	NOT_NEEDED	ATF4 protects against liver damage and cancer development by suppressing iron-dependent cell death, with its ablation increasing susceptibility to ferroptosis and accelerating HCC development.	abstract_no_link	AGREED_LABEL_ABSTRACT	INSUFFICIENT	NOT_NEEDED	NOT_NEEDED	NOT_NEEDED	NOT_NEEDED	NOT_NEEDED	NOT_NEEDED
ATF7IP	Cellular senescence	Cellular senescence	L4	L4 Functional/contextual	NCBI_Gene;Rodrigues2025	A;B	2	mixed	ncbi_gene_esearch;pubmed_boolean		4	CT2	Q6VMQ6	ENSG00000171681		REGULATOR	valid	protein_coding	ET3	2 sources, LLM: NEEDS_CONTEXT	NEEDS_CONTEXT	23935871	1	CONTEXT_GAP	77	UNCLEAR	41922309;40510349;38230733;40343466;39394462;40528010;38057834;35175239;36497341;35110421;39999848;36561336;38053725;39888991;34440561;38234670;42245637;34299035;41337822;31217192	CO_OCCURRENCE		RCD014	Cellular senescence	482 rows; 482 unique genes	CELL_FATE_PROGRAM		RELATED_TO	CANONICAL_NONDEATH	Retain for provenance but exclude from a strict death-mechanism heatmap. [2]	Functional	Stable cell cycle arrest with metabolic activity; SASP secretion	p53, p16, p21, SASP factors	Campisi (2013) Annu Rev Physiol 75:685–705 [23140366]; Galluzzi et al. (2018) [29362479]											none	NA	NA	NA	NA						NA	REGULATOR	PROMOTES	YES	REGULATOR|PROMOTES|YES	Irreversible loss of proliferative potential associated with specific morphological and biochemical features, including the senescence-associated secretory phenotype (SASP). Cellular senescence does not constitute a form of RCD	p53, p16, p21, SASP factors	FUNCTIONAL	NOT-L1	UNCERTAIN	UNCLEAR	NO	Ferroptosis	10.1016/j.redox.2025.103786	ATF7IP inhibits Sorafenib-induced ferroptosis in hepatocellular carcinoma cells by inhibiting CYB5R2 transcription and stabilizing PARK7 protein	ATF7IP is a key inhibitor of ferroptosis in hepatocellular carcinoma cells, making it a potential therapeutic target for Sorafenib-based combination therapies in hepatocellular carcinoma.	4	1	2025	found	FALSE	NO	UNCERTAIN	UNCLEAR	NO|UNCERTAIN|UNCLEAR	DEEPSEEK||	DEEPSEEK||	DEEPSEEK||	Cellular senescence is post-mitotic or oncogene-induced events combined with nuclear remodeling. MCAF1 (also known as hAM or ATF7IP), a transcriptional cofactor that is overexpressed in various cancers, functions in gene activation or repression, depending on interacting partners. In this study, we found that MCAF1 localizes to PML nuclear bodies in human fibroblasts and non-cancerous cells. Inter	abstract	UNIFORM_PIPELINE		REGULATOR	PROMOTES	REGULATOR	PROMOTES	REGULATOR	PROMOTES
ATF7IP2	Autophagy	Autophagy	L5	L5 Generic/umbrella/taxon	iLIR	B	1	curated	ilir_curated		3	CT3	F5GY73	ENSG00000166669			valid	protein_coding	ET4	1 sources, LLM: UNCLEAR	UNCLEAR	38278930;39679839;41988469;40379812;37434823;31671645;35005108;35504843;31309113;25733820;25035691;26178806;20729872	0	INSUFFICIENT_DATA	16	UNCLEAR	38278930;39679839;41988469;40379812;37434823;31671645;35005108;35504843;31309113;25733820;25035691;26178806;20729872	INSUFFICIENT_DATA		RCD002	Autophagy	4790 rows; 4634 unique genes	CELLULAR_PROCESS		RELATED_TO	DISAMBIGUATE	Do not treat generic autophagy as death; map death claims to autophagy-dependent cell death when evidence meets that definition. [2]	Executioner	Lysosomal self-digestion and cellular recycling	ATG proteins, LC3, Beclin-1, p62/SQSTM1	Debnath et al. (2023) Nat Rev Mol Cell Biol 24:560–575 [36864290]; Galluzzi et al. (2018) [29362479]	Mizushima et al. (2011) Annu Rev Cell Dev Biol 27:107–132 [21801009]										none	NA	NA	NA	NA						NA	UNCERTAIN	UNCLEAR	NO	UNCERTAIN|UNCLEAR|NO	Self-digestion process where cells degrade their own components through lysosomes. Phagocytic biological process essential for maintaining cell function and homeostasis.	ATG proteins, LC3, Beclin-1, p62/SQSTM1	CELLULAR_PROCESS	NOT-L1	UNCERTAIN	UNCLEAR	NO	None	10.1016/j.redox.2025.103786	ATF7IP inhibits Sorafenib-induced ferroptosis in hepatocellular carcinoma cells by inhibiting CYB5R2 transcription and stabilizing PARK7 protein	ATF7IP is a key inhibitor of ferroptosis in hepatocellular carcinoma cells, making it a potential therapeutic target for Sorafenib-based combination therapies in hepatocellular carcinoma.	4	1	2025	found	FALSE	NO	UNCERTAIN	UNCLEAR	NO|UNCERTAIN|UNCLEAR	NOT_NEEDED	NOT_NEEDED	NOT_NEEDED	ATF7IP is a key inhibitor of ferroptosis in hepatocellular carcinoma cells, making it a potential therapeutic target for Sorafenib-based combination therapies in hepatocellular carcinoma.	abstract_no_link	AGREED_LABEL_ABSTRACT	INSUFFICIENT	NOT_NEEDED	NOT_NEEDED	NOT_NEEDED	NOT_NEEDED	NOT_NEEDED	NOT_NEEDED
ATG10	Autophagy	Autophagy	L5	L5 Generic/umbrella/taxon	AMT-DB;HADb;HAMdb;KEGG;LncRCD;NCBI_Gene;Rodrigues2025;iPCD;MSigDB;Elicit_Phase3	A;B;E	10	ai_extracted	amtdb_curated;hadb_curated;hamdb_curated;ipcd_curated;kegg_hsa04140;lncrcd_curated;ncbi_gene_esearch;pubmed_boolean;rcddb_matched;msigdb_GOBP_AUTOPHAGY_OF_MITOCHONDRION;msigdb_GOBP_MACROAUTOPHAGY;msigdb_GOBP_PROCESS_UTILIZING_AUTOPHAGIC_MECHANISM		4	CT2	Q9H0Y0	ENSG00000152348		REGULATOR	valid	protein_coding	ET1	Multi-database consensus + RCDdb	CONFIRMED	42502305;42278149;42144735;42141163;42127469;42102270;42014011;41461233;41457424;41318379;41108073;40832611;40750811;40743646;40313244;39958919;39920481;39736548;39715205;39615108;39608349;39407279;39341116;39195830;39110225;38973450;38842055;38840894;38808635;38707926;38327458;38281293;40395304;37894717;37708952;37629426;37606779;37555580;37516933;37381702;37317543;37285245;37229935;37168332;37025933;36847091;36598250;36576150;36204881;36194366;36189673;36089224;35999759;35902797;35681458;35427200;35349097;35201775;35149211;35128828;35123435;35092862;35029906;34980191;34961976;34803509;34746309;34584548;34511147;34359652;34281507;34251635;34094664;33904657;33809750;33604190;33414645;33368268;33368240;33013268;32873769;32857324;32704465;32677505;32437499;32432742;32205851;32180454;32112891;32104496;32038502;31996071;31769432;31692259;31484757;31340167;31337985;31300716;31298038;31148273	193	MECHANISTIC	0	MECHANISTIC_SKIPPED	NOT_RECOVERED	MECHANISTIC	33226137; 35681458; 22361584; 39209961; 39615108; 34728604; 30894637; 33904657	RCD002	Autophagy	4790 rows; 4634 unique genes	CELLULAR_PROCESS		RELATED_TO	DISAMBIGUATE	Do not treat generic autophagy as death; map death claims to autophagy-dependent cell death when evidence meets that definition. [2]	Executioner	Lysosomal self-digestion and cellular recycling	ATG proteins, LC3, Beclin-1, p62/SQSTM1	Debnath et al. (2023) Nat Rev Mol Cell Biol 24:560–575 [36864290]; Galluzzi et al. (2018) [29362479]	Mizushima et al. (2011) Annu Rev Cell Dev Biol 27:107–132 [21801009]	PROMOTES	YES	GENETIC_PERTURBATION	Here, we aimed to analyze the expression of autophagy related protein 10 (ATG10) and its regulator, micro‐RNA (miR) 519a, in UC patients.	10.14814/phy2.14825	A study on the potential role of autophagy‐related protein 10 as a biomarker for ulcerative colitis	Fatemeh Abbasi Teshnizi, Nasrin Kazemipour, S. Nazifi, K. Bagheri Lankarani, M. Sepehrimanesh, Iman Razeghian Jahromi	Physiological Reports	2021	genuine	NA	NA	NA	NA						NA	REGULATOR	PROMOTES	YES	REGULATOR|PROMOTES|YES	Self-digestion process where cells degrade their own components through lysosomes. Phagocytic biological process essential for maintaining cell function and homeostasis.	ATG proteins, LC3, Beclin-1, p62/SQSTM1	CELLULAR_PROCESS	NOT-L1	EXECUTOR	PROMOTES	YES	Autophagy	10.1007/s00432-024-05910-3	ATG10-dependent autophagy is required for DDX10 to regulate cell proliferation, apoptosis and stemness in colorectal cancer	DDX10 deficiency may aggravate autophagy mediated by ATG10 to impede cell proliferation, stemness, and facilitate cell apoptosis, potentially blocking colorectal cancer progression.	4	1	2024	found	FALSE	YES	MARKER	UNCLEAR	YES|MARKER|UNCLEAR	|CONSENSUS|	|DEEPSEEK|	|CONSENSUS|	- FIP200 is required for ATG7-independent autophagy. - TAX1BP1 is a potent effector of ATG7-independent autophagy. - TBK1 is required for ATG7-independent autophagy. - GDI2 is a modifier of LC3-lipidation-independent autophagy. - TRAPPC11 is a modifier of LC3-lipidation-independent autophagy. - KAT8 is a modifier of LC3-lipidation-independent autophagy. - ATG9A is a canonical autophagy factor requ	verbatim	UNIFORM_PIPELINE		EXECUTOR	PROMOTES	REGULATOR	PROMOTES	EXECUTOR	PROMOTES
ATG10	Autosis	Autosis	L2	L2 Subtypes	RCDdb	B	1	curated	rcddb_curated	15657430;23451179	3	CT3	Q9H0Y0	ENSG00000152348			valid	protein_coding	ET4	1 sources, LLM: UNCLEAR	UNCLEAR	40201908;38371923;35053374;34919896;32875173;33297525;40409707;41353197;35150237;40655947;30032222;37782422;33194736;31771432;31019462;30224761;33956077;26682061;30568239;37064813	0	INSUFFICIENT_DATA	55	UNCLEAR	40201908;38371923;35053374;34919896;32875173;33297525;40409707;41353197;35150237;40655947;30032222;37782422;33194736;31771432;31019462;30224761;33956077;26682061;30568239;37064813	CO_OCCURRENCE		RCD004	Autosis	1183 rows; 1105 unique genes	SUBTYPE	RCD006	SPECIALIZED_INSTANCE_OF	PROVISIONAL	Retain separately but link to autophagy-dependent cell death; do not automatically inherit evidence.	Executioner	Autophagy-dependent death requiring Na/K-ATPase	Na/K-ATPase, Beclin-1, ATG5/7	Liu et al. (2013) Proc Natl Acad Sci USA 110:20364–20371 [24277826]	Depierre et al. (2024) Cell Death Dis 15:429 [38796484]										none	NA	NA	NA	NA						NA	REGULATOR	PROMOTES	YES	REGULATOR|PROMOTES|YES	A specific instance of autophagy-dependent cell death that critically relies on the plasma membrane Na + /K + -ATPase	Na/K-ATPase, Beclin-1, ATG5/7	SUBTYPE	NOT-L1	UNCERTAIN	UNCLEAR	NO	Autophagy	10.1007/s00432-024-05910-3	ATG10-dependent autophagy is required for DDX10 to regulate cell proliferation, apoptosis and stemness in colorectal cancer	DDX10 deficiency may aggravate autophagy mediated by ATG10 to impede cell proliferation, stemness, and facilitate cell apoptosis, potentially blocking colorectal cancer progression.	4	1	2024	found	FALSE	OUT_OF_CONTEXT	REGULATOR	PROMOTES	OUT_OF_CONTEXT|REGULATOR|PROMOTES	CONSENSUS||	OUT_OF_CONTEXT||	OUT_OF_CONTEXT||	Mammalian cells were observed to die under conditions in which nutrients were depleted and, simultaneously, macroautophagy was inhibited either genetically (by a small interfering RNA targeting Atg5, Atg6/Beclin 1-1, Atg10, or Atg12) or pharmacologically (by 3-methyladenine, hydroxychloroquine, bafilomycin A1, or monensin). Cell death occurred through apoptosis (type 1 cell death), since it was re	abstract	UNIFORM_PIPELINE		UNCERTAIN	UNCLEAR	OUT_OF_CONTEXT	OUT_OF_CONTEXT	OUT_OF_CONTEXT	OUT_OF_CONTEXT
ATG101	Autophagy	Autophagy	L5	L5 Generic/umbrella/taxon	AMT-DB;HADb;KEGG;LncRCD;NCBI_Gene;Rodrigues2025;iPCD;MSigDB;Elicit_Phase3;Reactome;WikiPathways	A;B;E	11	ai_extracted	amtdb_curated;hadb_curated;ipcd_curated;kegg_hsa04140;lncrcd_curated;ncbi_gene_esearch;pubmed_boolean;rcddb_matched;msigdb_GOBP_MACROAUTOPHAGY;msigdb_GOBP_POSITIVE_REGULATION_OF_AUTOPHAGY;msigdb_GOBP_PROCESS_UTILIZING_AUTOPHAGIC_MECHANISM;msigdb_GOBP_REGULATION_OF_AUTOPHAGY;msigdb_KEGG_MEDICUS_REFERENCE_AUTOPHAGY_VESICLE_NUCLEATION_ELONGATION_MATURATION_MTORC1_PI3KC3_C1;msigdb_KEGG_MEDICUS_REFERENCE_C9ORF72_MEDIATED_AUTOPHAGY_INITIATION		4	CT2	Q9BSB4	ENSG00000123395		REGULATOR	valid	protein_coding	ET1	Multi-database consensus + RCDdb	CONFIRMED	42418160;42382113;42041890;42034444;41751485;41716341;41674932;41638205;41594504;41279975;41278708;41263115;41085284;41035828;40931865;40695427;40641740;40552710;40543587;40487652;40487640;40337095;40328724;40119553;39287214;39207901;39169022;38973450;38782098;38764277;38566217;38484009;38412580;37567770;37539947;37539299;37394799;37317543;37209685;37191026;37132450;36791199;36672319;36598052;36343628;36302799;36169801;35897149;35668402;35592424;35442099;35224166;34830816;34639063;34502089;34369648;34351065;34315829;34136594;33988678;33637694;33404278;33164662;33027196;32909946;32516362;32322463;31776979;31285472;31208283;31153462;30760524;30669939;30610688;30148861;30126896;30081750;30075197;29929428;29453315;29369001;29233870;29173006;29154530;28816597;28553505;28253968;28165887;27846905;27617292;27013233;26754330;26644405;26389686;26325630;26299944;26246495;26236954;26213203;26207339	121	MECHANISTIC	0	MECHANISTIC_SKIPPED	NOT_RECOVERED	MECHANISTIC	21764854; 33226137; 30853401; 29173006; 26310906; 33109685; 26207339; 36202792; 37400460; 36358936; 34728604; 40158064	RCD002	Autophagy	4790 rows; 4634 unique genes	CELLULAR_PROCESS		RELATED_TO	DISAMBIGUATE	Do not treat generic autophagy as death; map death claims to autophagy-dependent cell death when evidence meets that definition. [2]	Executioner	Lysosomal self-digestion and cellular recycling	ATG proteins, LC3, Beclin-1, p62/SQSTM1	Debnath et al. (2023) Nat Rev Mol Cell Biol 24:560–575 [36864290]; Galluzzi et al. (2018) [29362479]	Mizushima et al. (2011) Annu Rev Cell Dev Biol 27:107–132 [21801009]	PROMOTES	YES	GENETIC_PERTURBATION	- NDP52: Interacts with the ULK1 complex through FIP200 to initiate autophagosome biogenesis. - TBK1: Facilitates NDP52 interaction with FIP200 and increases affinity for ubiquitinated cargo. - ULK1: Activated by localization on cargo organelles, sufficient for inducing organelle degradation.; ULK1 is essential for autophagy induced by amino acid starvation and is directly regulated by energy and nutrient-sensing kinases mTORC1 and AMP-activated protein kinase (AMPK).; - mTOR complex 1 (mTORC1) plays an important role in the regulation of macroautophagy, henceforward referred to as autophagy. - Under nutrient-rich conditions, mTORC1 phosphorylates the Unc-51-like kinase 1 (ULK1) at Ser 757, thereby inhibiting its activity. - When nutrients are scarce, mTORC1 dissociates from ULK1, allowing its activation by autophosphorylation. - ULK1 recruits the autophagy-related protein 13 (ATG13), RB1-inducible coiled-coil protein 1 (FIP200) and the autophagy-related protein 101 (ATG101) to form the autophagy-initiating complex. - The most prominent function of autophagy is the elimination of cellular components, the recycling of which can provide an energy reservoir for cellular growth and metabolism. - Inhibition of mTOR signaling by torin2 was confirmed by decrease in the phosphorylation of the eukaryotic translation initiation factor 4E-binding protein 1 (4E-BP1). - Proteins downregulated by bafilomycin A1 showed enrichment for mitochondrial clusters, including the mitochondrial respiratory chain, which may be advantageous for glioma cells in the tumor microenvironment. - Proteins downregulated by bafilomycin A1 prominently enriched for GP-BP terms mitochondrial respiratory chain, electron transport and ATP synthesis.	10.1016/j.molcel.2019.02.010; 10.1038/ncomms9048; 10.1038/s41420-022-01195-y	Spatiotemporal Control of ULK1 Activation by NDP52 and TBK1 during Selective Autophagy; Regulation of autophagy by coordinated action of mTORC1 and protein phosphatase 2A; Inhibition of mTOR signaling protects human glioma cells from hypoxia-induced cell death in an autophagy-independent manner	J. Vargas, Chunxin Wang, Eric N Bunker, Ling Hao, D. Maric, G. Schiavo, F. Randow, R. Youle; Pui-Mun wong, Yan Feng, Junru Wang, Rong Shi, Xuejun Jiang; I. Divé, Kevin Klann, J. Michaelis, Dennis Heinzen, J. Steinbach, Christian Münch, M. Ronellenfitsch	Molecules and Cells; Nature Communications; Cell Death Discovery	2019; 2015; 2022	genuine	100	48	52	1	The autophagy-related gene Atg101 in Drosophila regulates both neuron and midgut homeostasis.	GENETIC_INTERVENTION	REGULATOR	PROMOTES	LOW	0	EXECUTOR	PROMOTES	YES	EXECUTOR|PROMOTES|YES	Self-digestion process where cells degrade their own components through lysosomes. Phagocytic biological process essential for maintaining cell function and homeostasis.	ATG proteins, LC3, Beclin-1, p62/SQSTM1	CELLULAR_PROCESS	NOT-L1	EXECUTOR	PROMOTES	YES	Autophagy	10.1080/15548627.2018.1476812	AT 101 induces early mitochondrial dysfunction and HMOX1 (heme oxygenase 1) to trigger mitophagic cell death in glioma cells	AT 101 induces early mitochondrial dysfunction and HMOX1 overactivation, leading to lethal mitophagy in glioma cells, which can be reversed by inhibiting autophagy.	96	1	2018	found	TRUE	YES	EXECUTOR	PROMOTES	YES|EXECUTOR|PROMOTES	NOT_NEEDED	NOT_NEEDED	NOT_NEEDED	- NDP52: Interacts with the ULK1 complex through FIP200 to initiate autophagosome biogenesis. - TBK1: Facilitates NDP52 interaction with FIP200 and increases affinity for ubiquitinated cargo. - ULK1: Activated by localization on cargo organelles, sufficient for inducing organelle degradation.; ULK1 is essential for autophagy induced by amino acid starvation and is directly regulated by energy and	elicit_verbatim	AGREED_LABEL_ABSTRACT	INSUFFICIENT	NOT_NEEDED	NOT_NEEDED	NOT_NEEDED	NOT_NEEDED	NOT_NEEDED	NOT_NEEDED
ATG101	Autosis	Autosis	L2	L2 Subtypes	RCDdb	B	1	curated	rcddb_curated	26030876	3	CT3	Q9BSB4	ENSG00000123395			valid	protein_coding	ET4	1 sources, LLM: UNCLEAR	UNCLEAR	40867854;40563296;42063579;40201908;38371923;41114122;37313458;40072080;41353197;40558538;40817074;35707952;38675843;38590779;38696256;37798455;34440882;35150237;33854187;40655947	0	INSUFFICIENT_DATA	65	UNCLEAR	40867854;40563296;42063579;40201908;38371923;41114122;37313458;40072080;41353197;40558538;40817074;35707952;38675843;38590779;38696256;37798455;34440882;35150237;33854187;40655947	CO_OCCURRENCE		RCD004	Autosis	1183 rows; 1105 unique genes	SUBTYPE	RCD006	SPECIALIZED_INSTANCE_OF	PROVISIONAL	Retain separately but link to autophagy-dependent cell death; do not automatically inherit evidence.	Executioner	Autophagy-dependent death requiring Na/K-ATPase	Na/K-ATPase, Beclin-1, ATG5/7	Liu et al. (2013) Proc Natl Acad Sci USA 110:20364–20371 [24277826]	Depierre et al. (2024) Cell Death Dis 15:429 [38796484]										none	NA	NA	NA	NA						NA	EXECUTOR	PROMOTES	YES	EXECUTOR|PROMOTES|YES	A specific instance of autophagy-dependent cell death that critically relies on the plasma membrane Na + /K + -ATPase	Na/K-ATPase, Beclin-1, ATG5/7	SUBTYPE	NOT-L1	UNCERTAIN	UNCLEAR	NO	Macroautophagy	10.1080/15548627.2018.1476812	AT 101 induces early mitochondrial dysfunction and HMOX1 (heme oxygenase 1) to trigger mitophagic cell death in glioma cells	AT 101 induces early mitochondrial dysfunction and HMOX1 overactivation, leading to lethal mitophagy in glioma cells, which can be reversed by inhibiting autophagy.	96	1	2018	found	FALSE	OUT_OF_CONTEXT	EXECUTOR	PROMOTES	OUT_OF_CONTEXT|EXECUTOR|PROMOTES	UNCLEAR||	OUT_OF_CONTEXT||	OUT_OF_CONTEXT||	Atg101 is an essential component of the autophagy-initiating ULK complex in higher eukaryotes, but it is absent from the functionally equivalent Atg1 complex in budding yeast. Here, we report the crystal structure of the fission yeast Atg101-Atg13 complex. Atg101 has a Hop1, Rev7 and Mad2 (HORMA) architecture similar to that of Atg13. Mad2 HORMA has two distinct conformations (O-Mad2 and C-Mad2),	abstract	UNIFORM_PIPELINE		UNCLEAR	UNCLEAR	OUT_OF_CONTEXT	OUT_OF_CONTEXT	OUT_OF_CONTEXT	OUT_OF_CONTEXT
ATG12	Apoptosis	Apoptosis	L1	L1 Modalities	Rodrigues2025	A	1	curated	pubmed_boolean;rcddb_matched		4	CT2	O94817	ENSG00000145782			valid	protein_coding	ET3	1 sources, LLM: NEEDS_LITERATURE	NEEDS_LITERATURE	42043784;42016510;41965915;41951197;41875788;41723252;41659580;41525192;41516025;41456784;41345981;41306014;41283348;41148839;41075142;41048496;40896493;40718456;40458442;40418508;40377756;40191929;40066127;40023477;40020463;39910402;39890038;39855832;39729208;39586385;39551522;39472694;39454792;39287214;39213807;39159908;38948174;38914148;38880164;38866347;38537719;38470815;38401106;38395010;38393131;38360329;38286211;38272342;38252203;38224943;38104537;38027042;37970991;37945223;37937302;37866664;37755970;37728670;37673390;37625845;37539299;37505572;37397563;37305740;37294358;37268273;37254370;37146914;40395294;36730009;36683318;36563508;36496970;36440364;36403957;36311194;36275891;36259476;36180647;36120586;36089224;36011286;35994904;35990250;35936222;35890134;35853472;35768332;35719323;35685733;35679730;35660069;35657166;35577543;35552479;35281906;35236296;35202175;35195181;35149211	356	LITERATURE_GAP	8698	CONFIRMED	41910637;42249396;41306014;41764761;42043784;42138190;42225974;41345981;41875788;41214049;41994101;41525192;41965915;41858421;40418508;41476282;41904133;41439967;41723252	MECHANISTIC		RCD001	Apoptosis	6229 rows; 5897 unique genes	CORE_RCD_FORM		ROOT	CANONICAL	Keep as parent; roll intrinsic and extrinsic apoptosis upward only for broad reporting. [2, 3]	Executioner	Programmed cell death with shrinkage, chromatin condensation, DNA fragmentation	Caspases (3,8,9), BCL-2 family, cytochrome c	Elmore (2007) Toxicol Pathol 35:495–516 [17562483]; Galluzzi et al. (2018) Cell Death Differ 25:486–541 [29362479]	Taylor et al. (2008) Nat Rev Mol Cell Biol 9:231–241 [18073771]										none	111	58	53	1	another target, autophagy-related gene 12 (ATG12), which is an autophagy marker that is significant for the resistance to apoptosis in many types of tumors.	CITATION_ONLY	REGULATOR	INHIBITS	LOW	0	REGULATOR	PROMOTES	YES	REGULATOR|PROMOTES|YES	Programmed cell death characterized by cell shrinkage, chromatin condensation, and DNA fragmentation. Autonomous cell lysis without causing inflammation, involved in life and death balance of tumor cells.	Caspases (3,8,9), BCL-2 family, cytochrome c	EXECUTIONER	L1-ELIGIBLE	UNCERTAIN	UNCLEAR	NO	free/unconjugated ATG12	10.1016/j.molcel.2011.10.014	The autophagy protein Atg12 associates with antiapoptotic Bcl-2 family members to promote mitochondrial apoptosis.	Atg12 promotes mitochondrial apoptosis by binding and inactivating prosurvival Bcl-2 family members, potentially forming a convergence point between autophagy and apoptosis in response to specific signals.	309	1	2011	found	FALSE	NO	UNCERTAIN	UNCLEAR	NO|UNCERTAIN|UNCLEAR	DEEPSEEK||	UNCLEAR||	DEEPSEEK||	another target, autophagy-related gene 12 (ATG12), which is an autophagy marker that is significant for the resistance to apoptosis in many types of tumors.	verbatim	UNIFORM_PIPELINE		REGULATOR	PROMOTES	UNCLEAR	UNCLEAR	REGULATOR	PROMOTES
ATG12	Autophagy	Autophagy	L5	L5 Generic/umbrella/taxon	AMT-DB;ATD;HADb;HAMdb;KEGG;LncRCD;NCBI_Gene;Rodrigues2025;iPCD;MSigDB;Elicit_Phase3	A;B;E	11	ai_extracted	amtdb_curated;atd_curated;hadb_curated;hamdb_curated;ipcd_curated;kegg_hsa04140;lncrcd_curated;ncbi_gene_esearch;pubmed_boolean;rcddb_matched;msigdb_GOBP_AUTOPHAGY_OF_MITOCHONDRION;msigdb_GOBP_MACROAUTOPHAGY;msigdb_GOBP_MICROAUTOPHAGY;msigdb_GOBP_PIECEMEAL_MICROAUTOPHAGY_OF_THE_NUCLEUS;msigdb_GOBP_PROCESS_UTILIZING_AUTOPHAGIC_MECHANISM;msigdb_GOBP_REGULATION_OF_AUTOPHAGY;msigdb_GOBP_REGULATION_OF_MACROAUTOPHAGY;msigdb_KEGG_MEDICUS_REFERENCE_AUTOPHAGY_VESICLE_NUCLEATION_ELONGATION_MATURATION_LC3_II_FORMATION;msigdb_KEGG_REGULATION_OF_AUTOPHAGY;msigdb_REACTOME_SELECTIVE_AUTOPHAGY		4	CT2	O94817	ENSG00000145782		REGULATOR	valid	protein_coding	ET1	Multi-database consensus + RCDdb	CONFIRMED	42503352;42486833;42473197;42377218;42358151;42318949;42289228;42253127;42247022;42243075;42229675;42225974;42208159;42204123;42163458;42154131;42141163;42119749;42115886;42097890;42043784;42016510;41977248;41965915;41951197;41910637;41895291;41880641;41875788;41875760;41728666;41723252;41659580;41643306;41566733;41525192;41516025;41508660;41461233;41457424;41456784;41440654;41422849;41413248;41383965;41380967;41376268;41345981;41306014;41283348;41280502;41274243;41268653;41234656;41214049;41148839;41110302;41088574;41084452;41075142;41073433;41067361;41055993;41048496;40980156;40971176;40957983;40925341;40907904;40907627;40899736;40896493;40888471;40771354;40763565;40753937;40744422;40718456;40641404;40637141;40609647;40590569;40559415;40509575;40497358;40458442;40418508;40395985;40395522;40377756;40374597;40369923;40350399;40335588;40329484;40322163;40317342;40301304;40293508;40265649	1306	MECHANISTIC	0	MECHANISTIC_SKIPPED	NOT_RECOVERED	MECHANISTIC	15680329; 31346084; 31378590; 29888283; 36566259; 31010806; 26677873; 32681145; 26812546; 39209961; 29748576; 39609420; 34082793; 37876292; 22617511; 40977681; 24879157; 36749313; 22430212; 37184247; 27118659; 40395293; 24418989; 24662833; 32591533; 17005556; 39744218; 30503495; 31235856; 27512951; 30646805; 36107218; 40395294; 40021040; 41343507; 24723943; 27250032; 29400609; 28879683; 23307622; 30894637; 24527027; 28423666	RCD002	Autophagy	4790 rows; 4634 unique genes	CELLULAR_PROCESS		RELATED_TO	DISAMBIGUATE	Do not treat generic autophagy as death; map death claims to autophagy-dependent cell death when evidence meets that definition. [2]	Executioner	Lysosomal self-digestion and cellular recycling	ATG proteins, LC3, Beclin-1, p62/SQSTM1	Debnath et al. (2023) Nat Rev Mol Cell Biol 24:560–575 [36864290]; Galluzzi et al. (2018) [29362479]	Mizushima et al. (2011) Annu Rev Cell Dev Biol 27:107–132 [21801009]	PROMOTES	YES	GENETIC_PERTURBATION	- ATG12: involved in autophagosome formation - ATG5: involved in autophagosome formation - ATG7: involved in autophagy - LC3: involved in autophagosome formation; NRF2 is necessary and sufficient for autophagy-dependent cells to circumvent ATG7 KO and maintain protein homeostasis.; - ATG12: Autophagy inhibition led to an increase in the expression of duct cell markers and a simultaneous decrease in that of acinar cell markers. - Amylase: Amylase deficiency decreased autophagy induced by pancreatitis. - Amylase: Our results suggest that amylase controls pancreatitis-induced autophagy. - Amylase: We showed that amylase is necessary for the induction of autophagy by pancreatitis in acinar cells. - Amylase: We found that autophagy in acinar cells is controlled by amylase, suggesting that loss of amylase expression contributes to pancreatic cancer development through autophagy.; Of these, ATG12, ATG7, KEAP1, and VPS37A are known to be involved in autophagic processes.; - Autophagy enables the translation of the DNA damage repair protein BRCA2, which is functionally required to attenuate DNA damage and promote cell survival in response to PARP inhibition. - Autophagy enables the translation of Brca2. - Efficient Brca2 translation and maintenance of normal BRCA2 protein levels require an intact autophagy pathway. - Autophagy deletion in vivo reduces BRCA2. - Decreased BRCA2 protein levels in the cerebral cortex of Atg12 KO mice compared with autophagy competent Atg12 f/f controls.; Our attention is on the autophagy-related 12 (ATG12)-autophagy-related 5 (ATG5)-autophagy-related 16-like 1 (ATG16L1) heterotrimer complex, which is responsible for ATG8 translocation from ATG3 to phosphatidylethanolamine.; - Vps34: "In mitotic cells, paclitaxel blocked activation of the class III phosphatidyl inositol 3 kinase, Vps34, a critical initiator of autophagosome formation." - ULK1, ATG12, ATG5, ATG4B, ATG13, ATG9A: "We observed a downregulation of the autophagy genes ULK1, ATG12, ATG5, ATG4B, ATG13 and ATG9A in docetaxel-resistant tumors versus docetaxel-sensitive tumors."; - "We chose to target the ATG12-ATG3 PPI, as this interaction is indispensable for autophagosome formation, and the analyzed structure of the interaction interface predicts that it may be amenable to inhibition by small molecules." - "We describe a lead compound (#189) that inhibited GFP-fused MAP1LC3B/LC3B (microtubule associated protein 1 light chain 3 beta) puncta formation in cells with IC50 value corresponding to 9.3 μM."; The autophagy-related 12 (ATG12)–autophagy-related 5 (ATG5)–autophagy-related 16-like 1 (ATG16L1) ternary complex forms a dimer that facilitates the translocation of autophagy-related 8 (ATG8) proteins from autophagy-related 3 (ATG3) to phosphatidylethanolamine (PE). Thus, one possible strategy for inhibiting autophagy is to disrupt the critical ATG5-ATG16L1 interaction during this process.; Irradiated Bak/Bak-/- cells had a decrease of Akt/mTOR signaling and a significant increase of pro-autophagic proteins ATG5-ATG12 COMPLEX and Beclin-1.; The expression of LC3, ATG5, ATG12 and Beclin-1 was upregulated by PX-866 or PI-103 and downregulated by 3-MA.; Not mentioned (no specific gene-autophagy associations are provided in the paper); Following the measurement of autophagic flux by western blot and fluorescent microscopy, we demonstrate that VCX is a novel autophagy inhibitor and reduces the level of the essential autophagy pathway protein ATG12 (autophagy-related 12).; - "The expression of autophagy-related genes (ATG) 5, 7 and 12 in SCAT was significantly higher (p = 0.043, p = 0.015, p = 0.004, respectively) in overweight/obese compared to lean men." - "ATG12 mRNA was positively correlated with BMI (r = 0.407, p = 0.039)." - "ATG7 mRNA correlated positively with waist/hip ratio (WHR) (r = 0.420, p = 0.041), 2 h glucose concentration (r = 0.488, p = 0.011) and insulin (r = 0.419, p = 0.033)." - "Multiple linear regressions revealed that ATG7 gene expression was positively related to 2 h glucose, independent of BMI, WHR and insulin." - "Gene expression interaction analysis showed that ATG7 mRNA negatively correlated with HSL (p<0.01) and ATGL mRNA expression (p<0.01)."; - ATG5: Decreased expression in BD patients; associated with patient age and oral ulcers. - ATG7: Associated with patient age, erythema nodosum, and vascular lesions. - ATG12: No significant differences in expression levels between BD patients and healthy controls. - LC3b: Upregulated in BD patients; associated with the presence of pustules and diagnosis of BD. - mTOR: Decreased expression in BD patients.; - "Quantitative real-time PCR (qRT-PCR)-based profiling of 84 genes involved in autophagy revealed that, when compared to trastuzumab-sensitive SKBR3 cells, the positive regulator of autophagic vesicle formation ATG12 (autophagy-related gene 12) was the most differentially up-regulated gene in JIMT1 cells, a model of intrinsic cross-resistance to trastuzumab and other HER1/2-targeting drugs." - "An analysis of the transcriptional status of ATG12 in > 50 breast cancer cell lines suggested that the ATG12 transcript is commonly upregulated in trastuzumab-unresponsive HER2-overexpressing breast cancer cells." - "A lentiviral-delivered small hairpin RNA stable knockdown of the ATG12 gene fully suppressed the refractoriness of JIMT1 cells to trastuzumab, erlotinib, gefitinib, and lapatinib in vitro."; - ATG4 is associated with autophagy. - ATG5 is associated with autophagy. - BECN1/ATG6 is associated with autophagy. - ATG7 is associated with autophagy. - MAP1LC3/ATG8 is associated with autophagy. - ATG12 is associated with autophagy. - SQSTM1/p62 is associated with autophagy.; ATG5, encoded by autophagy-related gene 5 (ATG5), a key autophagy gene, is first conjugated to ATG12 by ATG7 and ATG10 and then promotes the lipidation of LC3.; - "the forkhead box O3 (FOXO3), glyceraldehyde-3-phosphate dehydrogenase (GAPDH), and myeloid differentiation primary response 88 (MYD88) genes were the most highly upregulated genes, and they were selected for further studies because of their potential role in the induction of autophagy." - "coexpression analysis of the autophagy-related genes Beclin1, ATG12, Gabarapl, PIK3C3, and LC3 demonstrated a significant correlation between the differentially overexpressed genes and autophagy." - "The upregulation of FOXO3, GAPDH, and MYD88 variants in esophageal cancer suggests a role for autophagy and provides new insight into the biology of esophageal cancer."	10.1016/j.cell.2004.11.046; 10.1016/j.devcel.2019.07.010; 10.1155/2018/8719397; 10.1128/MCB.00037-19; 10.1038/s42003-020-1090-2; 10.1021/acs.jmedchem.2c01233; 10.1038/onc.2012.92; 10.1080/15548627.2023.2178159; 10.1080/27694127.2023.2215617; 10.1074/jbc.M607094200; 10.1038/s41598-019-45641-x; 10.1080/27694127.2023.2169518; 10.1080/21623945.2017.1394537; 10.1186/s43042-022-00367-w; 10.18632/oncotarget.742; 10.1038/s41598-019-41347-2; 10.1155/2014/185035	Growth Factor Regulation of Autophagy and Cell Survival in the Absence of Apoptosis; Cancer Cells Upregulate NRF2 Signaling to Adapt to Autophagy Inhibition; Using CRISPR/Cas9 to Knock out Amylase in Acinar Cells Decreases Pancreatitis-Induced Autophagy; Genome-Wide CRISPR Screen Reveals Autophagy Disruption as the Convergence Mechanism That Regulates the NRF2 Transcription Factor; Ribosome profiling reveals a functional role for autophagy in mRNA translational control; Discovery of Small-Molecule Autophagy Inhibitors by Disrupting the Protein-Protein Interactions Involving Autophagy-Related 5.; The chemotherapeutic agent paclitaxel inhibits autophagy through two distinct mechanisms that regulate apoptosis; Identifying a selective inhibitor of autophagy that targets ATG12-ATG3 protein-protein interaction; Discovery of small-molecule inhibitors for the protein-protein interactions involving ATG5; Autophagy for Cancer Therapy through Inhibition of Pro-apoptotic Proteins and Mammalian Target of Rapamycin Signaling*; Suppression of Autophagy Can Augment PIK3 Inhibitor Induced Apoptosis in T Lymphoblastic Leukemia Cell Lines.; A novel potent autophagy inhibitor ECDD-S27 targets vacuolar ATPase and inhibits cancer cell survival; Venetoclax inhibits autophagy in chronic lymphocytic leukemia cells; Adipose tissue autophagy related gene expression is associated with glucometabolic status in human obesity; Autophagy-related genes in Egyptian patients with Behçet's disease; Autophagy-related gene 12 (ATG12) is a novel determinant of primary resistance to HER2-targeted therapies: Utility of transcriptome analysis of the autophagy interactome to guide breast cancer treatment; Differential expression of autophagy-related genes is associated with clinical outcomes of patients with acute myelocytic leukemia; Plasma ATG5 is increased in Alzheimer’s disease; Overexpression of FOXO3, MYD88, and GAPDH Identified by Suppression Subtractive Hybridization in Esophageal Cancer Is Associated with Autophagy	J. Lum, D. E. Bauer, M. Kong, M. H. Harris, Chi Li, T. Lindsten, C. Thompson; C. Towers, Brent E. Fitzwalter, D. Regan, A. Goodspeed, M. Morgan, Chang-wei Liu, D. Gustafson, A. Thorburn; Kohei Yasunaga, Tetsuhide Ito, M. Miki, Keijiro Ueda, Takashi Fujiyama, Y. Tachibana, N. Fujimori, K. Kawabe, Y. Ogawa; M. Kerins, Pengfei Liu, Wang Tian, W. Mannheim, Donna D. Zhang, Aikseng Ooi; J. Goldsmith, Timothy Marsh, S. Asthana, Andrew M. Leidal, Deepthisri Suresh, A. Olshen, Jayanta Debnath; Honggang Xiang, Ruiqi Liu, Xiangying Zhang, Ran An, Mi Zhou, Chang Tan, Qing Li, Minyi Su, Chun Guo, Lu Zhou, Yingxia Li, Renxiao Wang; RA Veldhoen, SL Banman, Dawid Hemmerling, R. Odsen, T. Simmen, AJ Simmonds, D. Underhill, I. Goping; Gal Chaim Nuta, Y. Gilad, Nadav Goldberg, Sara Meril, Marcela Bahlsen, Silvia Carvalho, Noga Kozer, H. Barr, Yael Fridmann Sirkis, K. Hercík, Petra Břehová, Radim Nencka, S. Bialik, M. Eisenstein, A. Kimchi; Honggang Xiang, Renxiao Wang; K. W. Kim, R. Mutter, C. Cao, J. Albert, M. Freeman, D. Hallahan, B. Lu; Yu-qing Dong, Ni Sun, X. Yang, Muqing He, He Huang, Wenjian Guo, Xiao-ji Lin; Jiraporn Paha, Phongthon Kanjanasirirat, Bamroong Munyoo, P. Tuchinda, Naravut Suvannang, C. Nantasenamat, K. Boonyarattanakalin, P. Kittakoop, Sirawit Srikor, Gunganist Kongklad, N. Rangkasenee, S. Hongeng, P. Utaisincharoen, S. Borwornpinyo, Marisa Ponpuak; Yongqiang Chen, S. Kost, Xiaoyan Yang, V. Banerji, J. Johnston, S. Katyal, S. Gibson; Qing Xu, E. Mariman, Nadia J. T. Roumans, Roel G. Vink, G. Goossens, E. Blaak, J. Jocken; Doaa N. Saleh, A. Ramadan, R. Mohammed, A. Alnaggar, E. Saleh; S. Cufí, A. Vázquez-Martín, C. Oliveras‐Ferraros, Bruna Corominas-Faja, A. Urruticoechea, B. Martín-Castillo, J. Menéndez; Ayla Fakhimadnadi; Sun-Jung Cho, H. Lim, Chulman Jo, Moon-Ho Park, Changsu Han, Y. Koh; Mohammad Soltany-Rezaee-Rad, Negar Mottaghi-Dastjerdi, Neda Setayesh, G. Roshandel, F. Ebrahimifard, Z. Sepehrizadeh	Cell; Developmental Cell; BioMed Research International; Molecular and Cellular Biology; Communications Biology; Journal of Medicinal Chemistry; Oncogene; Autophagy; Autophagy Reports; Journal of Biological Chemistry; Annals of Clinical and Laboratory Science; Scientific Reports; Autophagy Reports; Adipocyte; Egyptian Journal of Medical Human Genetics; OncoTarget; Scientific Reports; Gastroenterology Research and Practice	2005; 2019; 2018; 2019; 2020; 2023; 2013; 2023; 2023; 2006; 2023; 2019; 2023; 2018; 2022; 2012; 2020; 2019; 2014	genuine	NA	NA	NA	NA						NA	EXECUTOR	PROMOTES	YES	EXECUTOR|PROMOTES|YES	Self-digestion process where cells degrade their own components through lysosomes. Phagocytic biological process essential for maintaining cell function and homeostasis.	ATG proteins, LC3, Beclin-1, p62/SQSTM1	CELLULAR_PROCESS	NOT-L1	EXECUTOR	PROMOTES	YES	Autophagy	10.1016/j.molcel.2011.10.014	The autophagy protein Atg12 associates with antiapoptotic Bcl-2 family members to promote mitochondrial apoptosis.	Atg12 promotes mitochondrial apoptosis by binding and inactivating prosurvival Bcl-2 family members, potentially forming a convergence point between autophagy and apoptosis in response to specific signals.	309	1	2011	found	TRUE	YES	EXECUTOR	PROMOTES	YES|EXECUTOR|PROMOTES	NOT_NEEDED	NOT_NEEDED	NOT_NEEDED	- ATG12: involved in autophagosome formation - ATG5: involved in autophagosome formation - ATG7: involved in autophagy - LC3: involved in autophagosome formation; NRF2 is necessary and sufficient for autophagy-dependent cells to circumvent ATG7 KO and maintain protein homeostasis.; - ATG12: Autophagy inhibition led to an increase in the expression of duct cell markers and a simultaneous decrease i	elicit_verbatim	AGREED_LABEL_ABSTRACT	INSUFFICIENT	NOT_NEEDED	NOT_NEEDED	NOT_NEEDED	NOT_NEEDED	NOT_NEEDED	NOT_NEEDED
ATG12	Autosis	Autosis	L2	L2 Subtypes	RCDdb	B	1	curated	rcddb_curated	11890701;18059433;19029814;20077024;20145727	3	CT3	O94817	ENSG00000145782			valid	protein_coding	ET2	1 sources + LLM confirmed	CONFIRMED	LITERATURE_NOT_FOUND	0	MECHANISTIC	153	UNCLEAR	41994101;42074609;40140912;40201908;42063579;37794028;39449054;40563296;38371923;41114122;41353197;34265311;34919896;40409707;35707952;40817074;40999527;40072080;42192924;35053374			RCD004	Autosis	1183 rows; 1105 unique genes	SUBTYPE	RCD006	SPECIALIZED_INSTANCE_OF	PROVISIONAL	Retain separately but link to autophagy-dependent cell death; do not automatically inherit evidence.	Executioner	Autophagy-dependent death requiring Na/K-ATPase	Na/K-ATPase, Beclin-1, ATG5/7	Liu et al. (2013) Proc Natl Acad Sci USA 110:20364–20371 [24277826]	Depierre et al. (2024) Cell Death Dis 15:429 [38796484]										none	NA	NA	NA	NA						NA	REGULATOR	PROMOTES	YES	REGULATOR|PROMOTES|YES	A specific instance of autophagy-dependent cell death that critically relies on the plasma membrane Na + /K + -ATPase	Na/K-ATPase, Beclin-1, ATG5/7	SUBTYPE	NOT-L1	UNCERTAIN	UNCLEAR	NO	Apoptosis	10.1016/j.molcel.2011.10.014	The autophagy protein Atg12 associates with antiapoptotic Bcl-2 family members to promote mitochondrial apoptosis.	Atg12 promotes mitochondrial apoptosis by binding and inactivating prosurvival Bcl-2 family members, potentially forming a convergence point between autophagy and apoptosis in response to specific signals.	309	1	2011	found	FALSE	OUT_OF_CONTEXT	REGULATOR	PROMOTES	OUT_OF_CONTEXT|REGULATOR|PROMOTES	UNCLEAR||	OUT_OF_CONTEXT||	OUT_OF_CONTEXT||	Apg7p is a unique E1 enzyme which is essential for both the Apg12p- and Apg8p-modification systems, and plays indispensable roles in yeast autophagy. A cDNA encoding murine Apg7p homolog (mApg7p) was isolated from a mouse brain cDNA library. The predicted amino acid sequence of the clone shows a significant homology to human Apg7p and yeast Apg7p. Murine Apg12p as well as the three mammalian Apg8p	abstract	UNIFORM_PIPELINE		UNCLEAR	UNCLEAR	OUT_OF_CONTEXT	OUT_OF_CONTEXT	OUT_OF_CONTEXT	OUT_OF_CONTEXT
ATG12	Oncosis	Oncosis	L4	L4 Functional/contextual	NCBI_Gene;iPCD;Elicit_Phase3	B;E	3	ai_extracted	ipcd_curated;ncbi_gene_esearch		3	CT3	O94817	ENSG00000145782		EXECUTOR	valid	protein_coding	ET3	2 sources, LLM: NEEDS_CONTEXT	NEEDS_CONTEXT	31844253	1	CONTEXT_GAP	42	UNCLEAR	36644148;38606507;42311507;31844253;40191272;36176912;42198282;33956077;39239068;34680470;29901098;38089443;35757989;25625517;39349421;34608069;31295858;28962296;31019462;27455284	CO_OCCURRENCE	31844253	RCD041	Oncosis	17 rows; 17 unique genes	MORPHOLOGY_OR_OUTCOME	RCD007	RELATED_TO	LEGACY_OR_MORPHOLOGICAL	Do not score as a discrete molecular mechanism.						PROMOTES	YES	GENETIC_PERTURBATION	Here, we report that cancer cells with reduced autophagy-related protein 12 (ATG12) expression undergo an oncotic cell death, a phenotype distinct from that seen in ATG5-deficient cells described before.	10.1038/s41418-019-0476-5	ATG12 deficiency leads to tumor cell oncosis owing to diminished mitochondrial biogenesis and reduced cellular bioenergetics	He Liu, Zhaoyue He, Nina Germic, Hyrijie Ademi, Ž. Frangež, Andrea Felser, Shu’ang Peng, C. Riether, Valentin Djonov, J. Nuoffer, C. Bovet, I. Mlinarič-Raščan, I. Zlobec, M. Fiedler, A. Perren, H. Simon	Cell Death and Differentiation	2019	genuine	NA	NA	NA	NA						NA	UNCERTAIN	UNCLEAR	NO	UNCERTAIN|UNCLEAR|NO	An accidental pattern of cell death (morphology) demarcated by cell swelling from failure of plasma-membrane ionic pumps, leading to necrosis with karyolysis.	Na+/K+-ATPase	MORPHOLOGY	NOT-L1	UNCERTAIN	UNCLEAR	NO	Apoptosis (not oncosis)	10.1016/j.molcel.2011.10.014	The autophagy protein Atg12 associates with antiapoptotic Bcl-2 family members to promote mitochondrial apoptosis.	Atg12 promotes mitochondrial apoptosis by binding and inactivating prosurvival Bcl-2 family members, potentially forming a convergence point between autophagy and apoptosis in response to specific signals.	309	1	2011	found	FALSE	NO	UNCERTAIN	UNCLEAR	NO|UNCERTAIN|UNCLEAR	NOT_NEEDED	NOT_NEEDED	NOT_NEEDED	Here, we report that cancer cells with reduced autophagy-related protein 12 (ATG12) expression undergo an oncotic cell death, a phenotype distinct from that seen in ATG5-deficient cells described before.	elicit_verbatim	AGREED_LABEL_ABSTRACT	INSUFFICIENT	NOT_NEEDED	NOT_NEEDED	NOT_NEEDED	NOT_NEEDED	NOT_NEEDED	NOT_NEEDED
ATG12P1	Autophagy	Autophagy	L5	L5 Generic/umbrella/taxon	HADb	B	1	curated	hadb_curated		3	CT3	NOT_AVAILABLE	ENSG00000266501			valid	pseudogene	ET4	1 sources, LLM: UNCLEAR	UNCLEAR	41592105;39433776;29044928	0	INSUFFICIENT_DATA	3	UNCLEAR	41592105;39433776;29044928	INSUFFICIENT_DATA		RCD002	Autophagy	4790 rows; 4634 unique genes	CELLULAR_PROCESS		RELATED_TO	DISAMBIGUATE	Do not treat generic autophagy as death; map death claims to autophagy-dependent cell death when evidence meets that definition. [2]	Executioner	Lysosomal self-digestion and cellular recycling	ATG proteins, LC3, Beclin-1, p62/SQSTM1	Debnath et al. (2023) Nat Rev Mol Cell Biol 24:560–575 [36864290]; Galluzzi et al. (2018) [29362479]	Mizushima et al. (2011) Annu Rev Cell Dev Biol 27:107–132 [21801009]										none	NA	NA	NA	NA						NA	UNCERTAIN	UNCLEAR	NO	UNCERTAIN|UNCLEAR|NO	Self-digestion process where cells degrade their own components through lysosomes. Phagocytic biological process essential for maintaining cell function and homeostasis.	ATG proteins, LC3, Beclin-1, p62/SQSTM1	CELLULAR_PROCESS	NOT-L1	UNCERTAIN	UNCLEAR	NO	Autophagy	10.1016/j.cell.2023.11.044	Cell death.	Cell death supports development and homeostasis by removing damaged or obsolete cells, and imbalances in cell death can promote disease, with potential therapies to address imbalances in cancer and other diseases.	792	1	2024	found	FALSE	NO	UNCERTAIN	UNCLEAR	NO|UNCERTAIN|UNCLEAR	NOT_NEEDED	NOT_NEEDED	NOT_NEEDED	Cell death supports development and homeostasis by removing damaged or obsolete cells, and imbalances in cell death can promote disease, with potential therapies to address imbalances in cancer and other diseases.	abstract_no_link	AGREED_LABEL_ABSTRACT	INSUFFICIENT	NOT_NEEDED	NOT_NEEDED	NOT_NEEDED	NOT_NEEDED	NOT_NEEDED	NOT_NEEDED
ATG13	Autophagy	Autophagy	L5	L5 Generic/umbrella/taxon	AMT-DB;ATD;HADb;HAMdb;KEGG;LncRCD;NCBI_Gene;Rodrigues2025;iLIR;iPCD;MSigDB;Elicit_Phase3	A;B;E	12	ai_extracted	amtdb_curated;atd_curated;hadb_curated;hamdb_curated;ilir_curated;ipcd_curated;kegg_hsa04140;lncrcd_curated;ncbi_gene_esearch;pubmed_boolean;ferrdb_v3;rcddb_matched;msigdb_GOBP_AUTOPHAGY_OF_MITOCHONDRION;msigdb_GOBP_MACROAUTOPHAGY;msigdb_GOBP_MICROAUTOPHAGY;msigdb_GOBP_PIECEMEAL_MICROAUTOPHAGY_OF_THE_NUCLEUS;msigdb_GOBP_POSITIVE_REGULATION_OF_AUTOPHAGY;msigdb_GOBP_PROCESS_UTILIZING_AUTOPHAGIC_MECHANISM;msigdb_GOBP_REGULATION_OF_AUTOPHAGY;msigdb_KEGG_MEDICUS_REFERENCE_AUTOPHAGY_VESICLE_NUCLEATION_ELONGATION_MATURATION_MTORC1_PI3KC3_C1;msigdb_KEGG_MEDICUS_REFERENCE_C9ORF72_MEDIATED_AUTOPHAGY_INITIATION		4	CT2	O75143	ENSG00000175224		REGULATOR	valid	protein_coding	ET1	Multi-database consensus + RCDdb	CONFIRMED	42442441;42382113;42332751;42329080;42318949;42291400;42282636;42253127;42204123;42183628;42115886;42026685;42026615;41968870;41966270;41933658;41877596;41840890;41787826;41781498;41727664;41591477;41520758;41446784;41429425;41418635;41303518;41280502;41279975;41278708;41268653;41248718;41121328;41035828;41011115;40971176;40931865;40899736;40885126;40840617;40865278;40850273;40846098;40831505;40808866;40799759;40715440;40695427;40646615;40642594;40602713;40559415;40552710;40543587;40528705;40502741;40472836;40442316;40378851;40337095;40250077;40138395;40119553;40067790;39980347;39973093;39913206;39831298;39777574;39738069;39721506;39696986;39663580;39586385;39437957;39414370;39287214;39253418;39207901;39169022;39045779;39021082;38843068;38837406;38805997;38669875;38612416;38596406;38592518;38566318;38510643;38441437;38329728;38322671;38321366;38316984;38280941;38276136;38265402;38234670	512	MECHANISTIC	0	MECHANISTIC_SKIPPED	NOT_RECOVERED	MECHANISTIC	21764854; 27514700; 24277826; 27390127; 29109414; 31378590; 35557714; 30853401; 26819669; 29173006; 27768871; 39209961; 41591477; 34708458; 25833948; 20123989; 32011652; 26310906; 22430212; 33109685; 26207339; 27046250; 28296541; 27973551; 26801615; 23383069; 25484071; 33178023; 36202792; 37400460; 29073722; 26636543; 36358936; 41865146; 34728604; 24384561; 27097020; 40158064; 41614061	RCD002	Autophagy	4790 rows; 4634 unique genes	CELLULAR_PROCESS		RELATED_TO	DISAMBIGUATE	Do not treat generic autophagy as death; map death claims to autophagy-dependent cell death when evidence meets that definition. [2]	Executioner	Lysosomal self-digestion and cellular recycling	ATG proteins, LC3, Beclin-1, p62/SQSTM1	Debnath et al. (2023) Nat Rev Mol Cell Biol 24:560–575 [36864290]; Galluzzi et al. (2018) [29362479]	Mizushima et al. (2011) Annu Rev Cell Dev Biol 27:107–132 [21801009]	PROMOTES	YES	GENETIC_PERTURBATION	- ATG13: Autophagy suppression in Atg13 knockout cells leads to a dramatic decrease in MC rate. - 14-3-3σ: Enhanced autophagic flux in HCT116 14-3-3σ -/-cells correlates with MC rate.; NRF2 is necessary and sufficient for autophagy-dependent cells to circumvent ATG7 KO and maintain protein homeostasis.; - NDP52: Interacts with the ULK1 complex through FIP200 to initiate autophagosome biogenesis. - TBK1: Facilitates NDP52 interaction with FIP200 and increases affinity for ubiquitinated cargo. - ULK1: Activated by localization on cargo organelles, sufficient for inducing organelle degradation.; - VPS34: involved in the initiation step of autophagy, crucial for autophagosome formation. - ULK1: part of the ULK1-ATG13-FIP200 complex that triggers recruitment of the VPS34 complex. - ATG13: part of the ULK1-ATG13-FIP200 complex. - FIP200: part of the ULK1-ATG13-FIP200 complex. - VPS15: part of the VPS34-VPS15-Beclin1-ATG14 complex. - Beclin1: part of the VPS34-VPS15-Beclin1-ATG14 complex. - ATG14: part of the VPS34-VPS15-Beclin1-ATG14 complex. - NCOA4: discovered as an autophagy substrate using PIK-III, a selective inhibitor of VPS34. - p62: autophagy substrate affected by VPS34 inhibition. - NBR1: autophagy substrate affected by VPS34 inhibition. - NDP52: autophagy substrate affected by VPS34 inhibition. - FTH1: autophagy substrate affected by VPS34 inhibition.; - ATG13 functions as an adaptor protein by recruiting ULK1, RB1CC1, and ATG101 to a core ULK1 complex. - The interaction between ATG13 and ATG101 is central for autophagy induction. - The interaction of ATG13 and ULK1 is relevant for proper autophagy induction by EBSS stimulation. - The ATG13-ATG101 interaction is a promising target for therapeutic interventions in disease settings where autophagy inhibition is desired.; Our study showed that hemizygous deletion of the early autophagy gene atg13 (Tg+/-ATG13) disrupts cellular autophagy, hinders mitochondrial oxidative metabolism, and increases reactive oxygen species (ROS) levels in splenic macrophages, leading to M1 polarization.; ATG and other autophagy-related genes can affect the drug resistance of mycobacteria through regulating autophagy.; ULK1 is essential for autophagy induced by amino acid starvation and is directly regulated by energy and nutrient-sensing kinases mTORC1 and AMP-activated protein kinase (AMPK).; - Vps34: "In mitotic cells, paclitaxel blocked activation of the class III phosphatidyl inositol 3 kinase, Vps34, a critical initiator of autophagosome formation." - ULK1, ATG12, ATG5, ATG4B, ATG13, ATG9A: "We observed a downregulation of the autophagy genes ULK1, ATG12, ATG5, ATG4B, ATG13 and ATG9A in docetaxel-resistant tumors versus docetaxel-sensitive tumors."; mTOR directly phosphorylates ATG13 on Ser-258 while Ser-224 is modulated by the AMPK pathway.; - mTOR complex 1 (mTORC1) plays an important role in the regulation of macroautophagy, henceforward referred to as autophagy. - Under nutrient-rich conditions, mTORC1 phosphorylates the Unc-51-like kinase 1 (ULK1) at Ser 757, thereby inhibiting its activity. - When nutrients are scarce, mTORC1 dissociates from ULK1, allowing its activation by autophosphorylation. - ULK1 recruits the autophagy-related protein 13 (ATG13), RB1-inducible coiled-coil protein 1 (FIP200) and the autophagy-related protein 101 (ATG101) to form the autophagy-initiating complex. - The most prominent function of autophagy is the elimination of cellular components, the recycling of which can provide an energy reservoir for cellular growth and metabolism. - Inhibition of mTOR signaling by torin2 was confirmed by decrease in the phosphorylation of the eukaryotic translation initiation factor 4E-binding protein 1 (4E-BP1). - Proteins downregulated by bafilomycin A1 showed enrichment for mitochondrial clusters, including the mitochondrial respiratory chain, which may be advantageous for glioma cells in the tumor microenvironment. - Proteins downregulated by bafilomycin A1 prominently enriched for GP-BP terms mitochondrial respiratory chain, electron transport and ATP synthesis.; As shown by LC3B accumulation, we successfully inhibited autophagy using either an early stage ULK1/2 inhibitor (MRT 68921) or a late stage inhibitor (hydroxychloroquine).; Not mentioned (the abstract does not provide a specific verbatim sentence linking a gene to autophagy); - "Autophagy was evaluated as autophagic flux by detection of the accumulation of LC3 after lysosomal inhibition and as autophagy initiation by detection of ATG13 puncta." - "We found that autophagic flux in 3D, but not in 2D, correlated with ATG13 positivity." - "Our results show that ATG13 is a static marker of the autophagic flux in 3D models of mesothelioma and may also reflect autophagy levels in formalin-fixed tumor."	10.1038/s41598-017-14901-z; 10.1016/j.devcel.2019.07.010; 10.1016/j.molcel.2019.02.010; 10.1021/acsmedchemlett.5b00335; 10.1080/15548627.2017.1387342; 10.1007/s00011-025-02158-6; 10.1038/ncomms9048; 10.1038/onc.2012.92; 10.1074/jbc.M115.689646; 10.1038/s41420-022-01195-y; 10.1002/mc.22757; 10.1111/ANU.12688; 10.1080/15548627.2016.1173799	Involvement of autophagy in the outcome of mitotic catastrophe; Cancer Cells Upregulate NRF2 Signaling to Adapt to Autophagy Inhibition; Spatiotemporal Control of ULK1 Activation by NDP52 and TBK1 during Selective Autophagy; Potent, Selective, and Orally Bioavailable Inhibitors of VPS34 Provide Chemical Tools to Modulate Autophagy in Vivo.; Systematic analysis of ATG13 domain requirements for autophagy induction; Genetic depletion of the early autophagy protein ATG13 impairs mitochondrial energy metabolism, augments oxidative stress, induces the polarization of macrophages to the M1 inflammatory mode, and compromises myelin integrity in skeletal muscle; Autophagy-related genes affect drug resistance of mycobacteria by regulating autophagy.; Regulation of autophagy by coordinated action of mTORC1 and protein phosphatase 2A; The chemotherapeutic agent paclitaxel inhibits autophagy through two distinct mechanisms that regulate apoptosis; Nutrient-regulated Phosphorylation of ATG13 Inhibits Starvation-induced Autophagy*; Inhibition of mTOR signaling protects human glioma cells from hypoxia-induced cell death in an autophagy-independent manner; Inhibition of autophagy initiation potentiates chemosensitivity in mesothelioma; Mechanistic target of rapamycin inhibition with rapamycin induces autophagy and correlative regulation in white shrimp (Litopenaeus vannamei); Autophagy initiation correlates with the autophagic flux in 3D models of mesothelioma and with patient outcome	I. Sorokina, T. Denisenko, G. Imreh, P. Tyurin-Kuzmin, V. Kaminskyy, V. Gogvadze, B. Zhivotovsky; C. Towers, Brent E. Fitzwalter, D. Regan, A. Goodspeed, M. Morgan, Chang-wei Liu, D. Gustafson, A. Thorburn; J. Vargas, Chunxin Wang, Eric N Bunker, Ling Hao, D. Maric, G. Schiavo, F. Randow, R. Youle; Ayako Honda, Edmund Harrington, I. Cornella-Taracido, P. Furet, M. Knapp, Meir Glick, E. Triantafellow, William E. Dowdle, Dmitri Wiedershain, W. Maniara, Christine Moore, P. Finan, L. Hamann, B. Firestone, Leon O. Murphy, Erin P. Keaney; Nora Wallot-Hieke, N. Verma, David Schlütermann, N. Berleth, J. Deitersen, P. Böhler, Fabian Stuhldreier, Wenxian Wu, Sabine Seggewiß, C. Peter, H. Gohlke, N. Mizushima, B. Stork; Mubaraq A Toriola, Emma Timlin, S. Bulbule, Amy Reyes, O. Adedeji, C. Gottschalk, Animesh Barua, L. Arnold, Avik Roy; Gao Chen, Bibo Wu, Meng-zheng Wu, Feifei Liu, C-J Qin, Wan-rong Luo; Pui-Mun wong, Yan Feng, Junru Wang, Rong Shi, Xuejun Jiang; RA Veldhoen, SL Banman, Dawid Hemmerling, R. Odsen, T. Simmen, AJ Simmonds, D. Underhill, I. Goping; Cindy Puente, R. Hendrickson, Xuejun Jiang; I. Divé, Kevin Klann, J. Michaelis, Dennis Heinzen, J. Steinbach, Christian Münch, M. Ronellenfitsch; Carlo Follo, Yao Cheng, W. Richards, R. Bueno, V. Broaddus; Xinwei Liu, Mengqiang Wang, Guoqiong Sun, Baojie Wang, Keyong Jiang, Jianchun Shao, Cancan Qi, Wei Zhao, Si-yin Han, Mei Liu, Lei Wang; Carlo Follo, D. Barbone, W. Richards, R. Bueno, V. Broaddus	Scientific Reports; Developmental Cell; Molecules and Cells; ACS Medicinal Chemistry Letters; Autophagy; Inflammation Research; International Journal of Clinical and Experimental Pathology; Nature Communications; Oncogene; Journal of Biological Chemistry; Cell Death Discovery; Molecular Carcinogenesis; Aquaculture Nutrition; Autophagy	2017; 2019; 2019; 2016; 2018; 2026; 2019; 2015; 2013; 2016; 2022; 2018; 2018; 2016	genuine	NA	NA	NA	NA						NA	EXECUTOR	PROMOTES	YES	EXECUTOR|PROMOTES|YES	Self-digestion process where cells degrade their own components through lysosomes. Phagocytic biological process essential for maintaining cell function and homeostasis.	ATG proteins, LC3, Beclin-1, p62/SQSTM1	CELLULAR_PROCESS	NOT-L1	EXECUTOR	PROMOTES	YES	Autophagy	10.1016/j.semcancer.2019.03.002	Ferroptosis is a type of autophagy-dependent cell death.	Ferroptosis is a type of autophagy-dependent cancer cell death, influenced by various signaling pathways, which may lead to the development of novel anticancer therapies.	975	1	2020	found	TRUE	YES	EXECUTOR	PROMOTES	YES|EXECUTOR|PROMOTES	NOT_NEEDED	NOT_NEEDED	NOT_NEEDED	- ATG13: Autophagy suppression in Atg13 knockout cells leads to a dramatic decrease in MC rate. - 14-3-3σ: Enhanced autophagic flux in HCT116 14-3-3σ -/-cells correlates with MC rate.; NRF2 is necessary and sufficient for autophagy-dependent cells to circumvent ATG7 KO and maintain protein homeostasis.; - NDP52: Interacts with the ULK1 complex through FIP200 to initiate autophagosome biogenesis. -	elicit_verbatim	AGREED_LABEL_ABSTRACT	INSUFFICIENT	NOT_NEEDED	NOT_NEEDED	NOT_NEEDED	NOT_NEEDED	NOT_NEEDED	NOT_NEEDED
ATG13	Autosis	Autosis	L2	L2 Subtypes	FerrDB;RCDdb;Elicit_Phase3	B;E	3	ai_extracted	ferrdb_v3;rcddb_curated	19258318;20147746;22935804	3	CT3	O75143	ENSG00000175224	driver	UNCERTAIN	valid	protein_coding	ET1	2 sources	CONFIRMED	LITERATURE_NOT_FOUND	0	MECHANISTIC	121	UNCLEAR	40867854;40563296;40140912;42063579;40741332;37091978;38696256;40201908;41114122;40072080;41353197;38371923;37598181;37313458;37612413;33898457;40817074;40558538;41296390;40487273		24277826	RCD004	Autosis	1183 rows; 1105 unique genes	SUBTYPE	RCD006	SPECIALIZED_INSTANCE_OF	PROVISIONAL	Retain separately but link to autophagy-dependent cell death; do not automatically inherit evidence.	Executioner	Autophagy-dependent death requiring Na/K-ATPase	Na/K-ATPase, Beclin-1, ATG5/7	Liu et al. (2013) Proc Natl Acad Sci USA 110:20364–20371 [24277826]	Depierre et al. (2024) Cell Death Dis 15:429 [38796484]	UNCLEAR	NOT_TESTED								association_only	NA	NA	NA	NA						NA	EXECUTOR	PROMOTES	YES	EXECUTOR|PROMOTES|YES	A specific instance of autophagy-dependent cell death that critically relies on the plasma membrane Na + /K + -ATPase	Na/K-ATPase, Beclin-1, ATG5/7	SUBTYPE	NOT-L1	UNCERTAIN	UNCLEAR	NO	Ferroptosis	10.1016/j.semcancer.2019.03.002	Ferroptosis is a type of autophagy-dependent cell death.	Ferroptosis is a type of autophagy-dependent cancer cell death, influenced by various signaling pathways, which may lead to the development of novel anticancer therapies.	975	1	2020	found	FALSE	OUT_OF_CONTEXT	EXECUTOR	PROMOTES	OUT_OF_CONTEXT|EXECUTOR|PROMOTES	UNCLEAR||	OUT_OF_CONTEXT||	OUT_OF_CONTEXT||	Autophagy is a degradative process that recycles long-lived and faulty cellular components. It is linked to many diseases and is required for normal development. ULK1, a mammalian serine/threonine protein kinase, plays a key role in the initial stages of autophagy, though the exact molecular mechanism is unknown. Here we report identification of a novel protein complex containing ULK1 and two addi	abstract	UNIFORM_PIPELINE		UNCLEAR	UNCLEAR	OUT_OF_CONTEXT	OUT_OF_CONTEXT	OUT_OF_CONTEXT	OUT_OF_CONTEXT
ATG13	Ferroptosis	Ferroptosis	L1	L1 Modalities	FerrDB;RCDdb;iPCD;Elicit_Phase3	B;E	4	ai_extracted	ferrdb_v3;ipcd_curated;rcddb_curated	27514700	3	CT3	O75143	ENSG00000175224	driver	REGULATOR	valid	protein_coding	ET1	3 sources	UNCLEAR	42301521;42204123;39721506;37055935;30880243	5	INSUFFICIENT_DATA	770	NEEDS_CONTEXT	42301521;42204123;42086528;41388415;40479615;41694363;41891979;41629496;42328460;41596419;40044643;41858421;42040311;40813538;41969478;42064548;41588464;41634704;40538852;41104889	CONTEXT_GAP	27514700	RCD003	Ferroptosis	1811 rows; 1724 unique genes	CORE_RCD_FORM		ROOT	CANONICAL	Retain as an independent core RCD form. [2]	Executioner	Iron-dependent lipid peroxide accumulation	GPX4, SLC7A11, ACSL4, iron	Dixon et al. (2012) Cell 149:1060–1072 [22632970]; Stockwell et al. (2017) Cell 171:273–285 [28985560]		PROMOTES	YES	GENETIC_PERTURBATION							genuine	NA	NA	NA	NA						NA	UNCERTAIN	UNCLEAR	NO	UNCERTAIN|UNCLEAR|NO	A form of RCD initiated by oxidative perturbations of the intracellular microenvironment that is under constitutive control by GPX4 and can be inhibited by iron chelators and lipophilic antioxidants	GPX4, SLC7A11, ACSL4, iron	EXECUTIONER	L1-ELIGIBLE	UNCERTAIN	UNCLEAR	NO	Autophagy	10.1016/j.semcancer.2019.03.002	Ferroptosis is a type of autophagy-dependent cell death.	Ferroptosis is a type of autophagy-dependent cancer cell death, influenced by various signaling pathways, which may lead to the development of novel anticancer therapies.	975	1	2020	found	FALSE	NO	UNCERTAIN	UNCLEAR	NO|UNCERTAIN|UNCLEAR	NOT_NEEDED	NOT_NEEDED	NOT_NEEDED	However, this latter assumption came into question because, in response to ferroptosis activators (e.g., erastin and RSL3), autophagosomes accumulate, and because components of the autophagy machinery (e.g., ATG3, ATG5, ATG4B, ATG7, ATG13, and BECN1) contribute to ferroptotic cell death.	fetched_verbatim	AGREED_LABEL_ABSTRACT	INSUFFICIENT	NOT_NEEDED	NOT_NEEDED	NOT_NEEDED	NOT_NEEDED	NOT_NEEDED	NOT_NEEDED
ATG14	Apoptosis	Apoptosis	L1	L1 Modalities	Rodrigues2025;iPCD	A;B	2	curated	ipcd_curated;pubmed_boolean;ferrdb_v3;rcddb_matched		4	CT2	Q6ZNE5	ENSG00000126775			valid	protein_coding	ET3	2 sources, LLM: UNCLEAR	UNCLEAR	42152468;41348101;41258112;41132151;41047676;40429719;40133668;39586385;39005460;38817073;38284902;37469132;37338021;37290278;37043109;37038623;36299308;36244321;36097301;36056542;35670018;35435532;35066780;34953272;34930344;34670664;34410949;34308850;34068078;33875785;33849389;33160989;33062640;32543276;32431510;32324083;32222939;32035621;32029275;31993306;31885313;31704614;31696776;31601776;31352102;31334669;30894050;30802836;30707870;30689742;30348524;30274346;29259100;28855439;28825433;28407690;28352363;28069524;27513923;27409347;27267497;27154061;32262573;26138683;25924656;25772769;25650716;25234643;24604048;24597603;24337183;23437349	72	CO_OCCURRENCE	3239	NEEDS_CONTEXT	41998427;41047676;41132151;41348101;42138190;42152468;40936702;42144021;41639226;41258112;40584820;41174476;40838105;41476282;41439967;40228010;39814232;41521283;40091054;41567244	CONTEXT_GAP		RCD001	Apoptosis	6229 rows; 5897 unique genes	CORE_RCD_FORM		ROOT	CANONICAL	Keep as parent; roll intrinsic and extrinsic apoptosis upward only for broad reporting. [2, 3]	Executioner	Programmed cell death with shrinkage, chromatin condensation, DNA fragmentation	Caspases (3,8,9), BCL-2 family, cytochrome c	Elmore (2007) Toxicol Pathol 35:495–516 [17562483]; Galluzzi et al. (2018) Cell Death Differ 25:486–541 [29362479]	Taylor et al. (2008) Nat Rev Mol Cell Biol 9:231–241 [18073771]										none	NA	NA	NA	NA						NA	UNCERTAIN	UNCLEAR	NO	UNCERTAIN|UNCLEAR|NO	Programmed cell death characterized by cell shrinkage, chromatin condensation, and DNA fragmentation. Autonomous cell lysis without causing inflammation, involved in life and death balance of tumor cells.	Caspases (3,8,9), BCL-2 family, cytochrome c	EXECUTIONER	L1-ELIGIBLE	UNCERTAIN	UNCLEAR	NO	Autophagy	10.1007/s10495-026-02302-5	The ATG14: multi-layer autophagy control and an emerging therapeutic target in cancer.	ATG14 plays a crucial role in maintaining tumor cell survival and drug resistance, and its potential as a druggable signaling hub in cancer is being explored.	1	1	2026	found	FALSE	NO	UNCERTAIN	UNCLEAR	NO|UNCERTAIN|UNCLEAR	NOT_NEEDED	NOT_NEEDED	NOT_NEEDED	ATG14 plays a crucial role in maintaining tumor cell survival and drug resistance, and its potential as a druggable signaling hub in cancer is being explored.	abstract_no_link	AGREED_LABEL_ABSTRACT	INSUFFICIENT	NOT_NEEDED	NOT_NEEDED	NOT_NEEDED	NOT_NEEDED	NOT_NEEDED	NOT_NEEDED
ATG14	Autophagy	Autophagy	L5	L5 Generic/umbrella/taxon	AMT-DB;HADb;HAMdb;KEGG;LncRCD;NCBI_Gene;Rodrigues2025;iPCD;MSigDB;Elicit_Phase3;Reactome;WikiPathways	A;B;E	12	ai_extracted	amtdb_curated;hadb_curated;hamdb_curated;ipcd_curated;kegg_hsa04140;lncrcd_curated;ncbi_gene_esearch;pubmed_boolean;ferrdb_v3;rcddb_matched;msigdb_GOBP_AUTOPHAGY_OF_MITOCHONDRION;msigdb_GOBP_MACROAUTOPHAGY;msigdb_GOBP_PROCESS_UTILIZING_AUTOPHAGIC_MECHANISM;msigdb_GOBP_REGULATION_OF_AUTOPHAGY;msigdb_GOBP_REGULATION_OF_MACROAUTOPHAGY;msigdb_KEGG_MEDICUS_REFERENCE_AUTOPHAGY_VESICLE_NUCLEATION_ELONGATION_MATURATION_E3_UBIQUITIN_LIGASE_MALIN;msigdb_KEGG_MEDICUS_REFERENCE_AUTOPHAGY_VESICLE_NUCLEATION_ELONGATION_MATURATION_MTORC1_PI3KC3_C1;msigdb_KEGG_MEDICUS_REFERENCE_AUTOPHAGY_VESICLE_NUCLEATION_ELONGATION_MATURATION_PI3P_SYNTHESIS_BY_PI3KC3_C1		4	CT2	Q6ZNE5	ENSG00000126775		REGULATOR	valid	protein_coding	ET1	Multi-database consensus + RCDdb	CONFIRMED	42487394;42382113;42381569;42357747;42152128;42091106;42087801;41998427;41968706;41966270;41954056;41932312;41858922;41730881;41707981;41686347;41681129;41550650;41485633;41477823;41348101;41258112;41219978;41162841;41132151;41047676;40890223;40888486;40771354;40640283;40584820;40568837;40550298;40543587;40540247;40442316;40429719;40300033;40262357;40215232;40133668;40100261;40091054;40082564;40076623;39887718;39814232;39770398;39761421;39675054;39641621;39586385;39516485;39370737;39169022;39080084;39045779;39025789;39005460;38964379;38817073;38802351;38762759;38735055;38724488;38562843;38493244;38477940;38439965;38396816;38369625;38284902;38267415;38245527;38006398;37992308;37915255;37915253;37876308;37774021;37741434;37689226;37684417;37632749;37599471;37565742;37469132;37450577;37409929;37339275;37338021;37290278;37285245;37225695;37043109;37038623;36959508;36915121;36831585;36803233	415	MECHANISTIC	0	MECHANISTIC_SKIPPED	NOT_RECOVERED	MECHANISTIC	24277826; 31346084; 40210636; 33226137; 27351204; 32681145; 27773925; 26819669; 33004618; 39209961; 33222586; 32619130; 32376951; 24013218; 32943635; 27046250; 22081109; 31235856; 34728604; 26649943; 22992773; 29743969	RCD002	Autophagy	4790 rows; 4634 unique genes	CELLULAR_PROCESS		RELATED_TO	DISAMBIGUATE	Do not treat generic autophagy as death; map death claims to autophagy-dependent cell death when evidence meets that definition. [2]	Executioner	Lysosomal self-digestion and cellular recycling	ATG proteins, LC3, Beclin-1, p62/SQSTM1	Debnath et al. (2023) Nat Rev Mol Cell Biol 24:560–575 [36864290]; Galluzzi et al. (2018) [29362479]	Mizushima et al. (2011) Annu Rev Cell Dev Biol 27:107–132 [21801009]	PROMOTES	YES	GENETIC_PERTURBATION	We identified the autophagy gene Ulk1 to induce apoptosis by inhibiting the mitochondrial MnSOD enzyme and accentuating the level of mitochondrial reactive oxygen species (ROS).; - VPS34: involved in the initiation step of autophagy, crucial for autophagosome formation. - ULK1: part of the ULK1-ATG13-FIP200 complex that triggers recruitment of the VPS34 complex. - ATG13: part of the ULK1-ATG13-FIP200 complex. - FIP200: part of the ULK1-ATG13-FIP200 complex. - VPS15: part of the VPS34-VPS15-Beclin1-ATG14 complex. - Beclin1: part of the VPS34-VPS15-Beclin1-ATG14 complex. - ATG14: part of the VPS34-VPS15-Beclin1-ATG14 complex. - NCOA4: discovered as an autophagy substrate using PIK-III, a selective inhibitor of VPS34. - p62: autophagy substrate affected by VPS34 inhibition. - NBR1: autophagy substrate affected by VPS34 inhibition. - NDP52: autophagy substrate affected by VPS34 inhibition. - FTH1: autophagy substrate affected by VPS34 inhibition.; - "The PIK3C3/VPS34-containing phosphatidylinositol 3-kinase (PtdIns3K) initiation complex (complex I) is necessary for macroautophagy/autophagy initiation and is comprised of PIK3R4/VPS15-PIK3C3/VPS34-BECN1-ATG14." - "PIK3C3/VPS34 is the only class III phosphatidylinositol 3-kinase in mammals and is responsible for phosphorylating phosphatidylinositol (PtdIns) to generate phosphatidylinositol-3-phosphate (PtdIns3P), which is vital for autophagosome maturation." - "Our hypothesis was that by targeting the protein-protein interaction (PPI) between BECN1 and ATG14, which is only found in complex I, we would be able to discover a more specific autophagy inhibitor." - "Compound 19 was confirmed to inhibit the BECN1-ATG14 interaction and to disrupt the overall association of PIK3C3/VPS34 complex I members."; - ATG3 is regulated by PU.1. - ATG4D is regulated by PU.1. - ATG5 is regulated by PU.1. - ULK1 is targeted by miR-106a.	10.1021/acsmedchemlett.5b00335; 10.1080/15548627.2020.1786268; 10.1155/2018/1482795	Unraveling the Intricate Molecular Mechanism Between Apoptosis and Autophagy During Cellular Stress; Potent, Selective, and Orally Bioavailable Inhibitors of VPS34 Provide Chemical Tools to Modulate Autophagy in Vivo.; Selective autophagy inhibition through disruption of the PIK3C3-containing complex I.; Low Autophagy (ATG) Gene Expression Is Associated with an Immature AML Blast Cell Phenotype and Can Be Restored during AML Differentiation Therapy	Subhadip Mukhopadhyay; Ayako Honda, Edmund Harrington, I. Cornella-Taracido, P. Furet, M. Knapp, Meir Glick, E. Triantafellow, William E. Dowdle, Dmitri Wiedershain, W. Maniara, Christine Moore, P. Finan, L. Hamann, B. Firestone, Leon O. Murphy, Erin P. Keaney; I. Pavlinov, M. Salkovski, L. Aldrich; Jing Jin, A. Britschgi, Anna M Schläfli, Magali Humbert, Deborah Shan-Krauer, Jasmin Batliner, Elena A. Federzoni, M. Ernst, B. Torbett, S. Yousefi, H. Simon, M. Tschan	ACS Medicinal Chemistry Letters; Autophagy; Oxidative Medicine and Cellular Longevity	2016; 2016; 2020; 2018	genuine	100	53	47	1	miR-25-3p promotes proliferation and inhibits autophagy of renal cells in polycystic kidney mice by regulating ATG14-Beclin 1.	CITATION_ONLY	REGULATOR	INHIBITS	LOW	0	REGULATOR	PROMOTES	YES	REGULATOR|PROMOTES|YES	Self-digestion process where cells degrade their own components through lysosomes. Phagocytic biological process essential for maintaining cell function and homeostasis.	ATG proteins, LC3, Beclin-1, p62/SQSTM1	CELLULAR_PROCESS	NOT-L1	EXECUTOR	PROMOTES	YES	Autophagy	10.1007/s10495-026-02302-5	The ATG14: multi-layer autophagy control and an emerging therapeutic target in cancer.	ATG14 plays a crucial role in maintaining tumor cell survival and drug resistance, and its potential as a druggable signaling hub in cancer is being explored.	1	1	2026	found	TRUE	YES	UNCERTAIN	PROMOTES	YES|UNCERTAIN|PROMOTES	|DEEPSEEK|	|DEEPSEEK|	|CONSENSUS|	miR-25-3p promotes proliferation and inhibits autophagy of renal cells in polycystic kidney mice by regulating ATG14-Beclin 1.	verbatim	UNIFORM_PIPELINE		REGULATOR	PROMOTES	REGULATOR	PROMOTES	EXECUTOR	PROMOTES
ATG14	Autosis	Autosis	L2	L2 Subtypes	FerrDB;RCDdb;iPCD;Elicit_Phase3	B;E	4	ai_extracted	ferrdb_v3;ipcd_curated;rcddb_curated	19270693;19270696;20145727;20356743;20713597;23878393	3	CT3	Q6ZNE5	ENSG00000126775	driver	UNCERTAIN	valid	protein_coding	ET1	3 sources	CONFIRMED	LITERATURE_NOT_FOUND	0	MECHANISTIC	90	UNCLEAR	40867854;40201908;41096647;41114122;37091978;40072080;37598181;37794028;41353197;40409707;41683915;41612351;40050915;34919896;40817074;33898457;36765914;38675843;35707952;40487273		24277826	RCD004	Autosis	1183 rows; 1105 unique genes	SUBTYPE	RCD006	SPECIALIZED_INSTANCE_OF	PROVISIONAL	Retain separately but link to autophagy-dependent cell death; do not automatically inherit evidence.	Executioner	Autophagy-dependent death requiring Na/K-ATPase	Na/K-ATPase, Beclin-1, ATG5/7	Liu et al. (2013) Proc Natl Acad Sci USA 110:20364–20371 [24277826]	Depierre et al. (2024) Cell Death Dis 15:429 [38796484]	UNCLEAR	NOT_TESTED								association_only	NA	NA	NA	NA						NA	EXECUTOR	PROMOTES	YES	EXECUTOR|PROMOTES|YES	A specific instance of autophagy-dependent cell death that critically relies on the plasma membrane Na + /K + -ATPase	Na/K-ATPase, Beclin-1, ATG5/7	SUBTYPE	NOT-L1	UNCERTAIN	UNCLEAR	NO	Apoptosis	10.1007/s10495-026-02302-5	The ATG14: multi-layer autophagy control and an emerging therapeutic target in cancer.	ATG14 plays a crucial role in maintaining tumor cell survival and drug resistance, and its potential as a druggable signaling hub in cancer is being explored.	1	1	2026	found	FALSE	OUT_OF_CONTEXT	EXECUTOR	PROMOTES	OUT_OF_CONTEXT|EXECUTOR|PROMOTES	UNCLEAR||	OUT_OF_CONTEXT||	OUT_OF_CONTEXT||	Beclin 1, a mammalian autophagy protein that has been implicated in development, tumour suppression, neurodegeneration and cell death, exists in a complex with Vps34, the class III phosphatidylinositol-3-kinase (PI(3)K) that mediates multiple vesicle-trafficking processes including endocytosis and autophagy. However, the precise role of the Beclin 1-Vps34 complex in autophagy regulation remains to	abstract	UNIFORM_PIPELINE		UNCLEAR	UNCLEAR	OUT_OF_CONTEXT	OUT_OF_CONTEXT	OUT_OF_CONTEXT	OUT_OF_CONTEXT
ATG16L1	Autophagy	Autophagy	L5	L5 Generic/umbrella/taxon	AMT-DB;HADb;HAMdb;KEGG;LncRCD;NCBI_Gene;Rodrigues2025;iLIR;iPCD;MSigDB;Elicit_Phase3;Reactome;WikiPathways	A;B;E	13	ai_extracted	amtdb_curated;hadb_curated;hamdb_curated;ilir_curated;ipcd_curated;kegg_hsa04140;lncrcd_curated;ncbi_gene_esearch;pubmed_boolean;ferrdb_v3;rcddb_matched;msigdb_GOBP_MACROAUTOPHAGY;msigdb_GOBP_MICROAUTOPHAGY;msigdb_GOBP_POSITIVE_REGULATION_OF_AUTOPHAGY;msigdb_GOBP_PROCESS_UTILIZING_AUTOPHAGIC_MECHANISM;msigdb_GOBP_REGULATION_OF_AUTOPHAGY;msigdb_KEGG_MEDICUS_REFERENCE_AUTOPHAGY_VESICLE_NUCLEATION_ELONGATION_MATURATION_LC3_II_FORMATION		4	CT2	Q676U5	ENSG00000085978		REGULATOR	valid	protein_coding	ET1	Multi-database consensus + RCDdb	CONFIRMED	42503352;42435234;42389518;42377218;42358151;42352319;42324259;42262972;42225974;42185297;42164116;42163465;42115886;42107008;42102192;42070151;42017991;42003977;41977248;41962728;41931906;41896171;41895498;41880641;41807349;41729612;41688837;41688000;41661641;41654644;41648406;41599054;41567193;41552362;41522448;41516297;41488622;41450115;41382985;41380967;41376268;41361996;41342563;41317313;41278708;41256429;41234656;41231025;41197769;41154835;41152029;41148805;41114022;41088574;41075421;41075142;41073433;41057521;41015164;41000381;40963239;40956243;40934087;40923996;40851277;40841786;40827882;40813227;40773284;40750811;40726620;40691537;40641404;40637141;40598642;40509567;40509562;40497358;40458442;40413757;40399666;40395522;40373771;40348194;40301304;40290519;40221132;40213394;40211890;40210636;40196584;40158064;40154689;40143422;40138395;40114294;40112606;40112491;40021040;40009568	966	MECHANISTIC	0	MECHANISTIC_SKIPPED	NOT_RECOVERED	MECHANISTIC	33818130; 42324259; 31346084; 32848017; 40210636; 36566259; 27351204; 30853401; 31959973; 22370477; 26812546; 19139628; 27773925; 26095365; 29358708; 29173006; 36217825; 39209961; 39753134; 25136803; 34085925; 31451676; 39514635; 40977681; 36749313; 30170968; 40395293; 28296541; 38447109; 33178023; 38635626; 30646805; 36107218; 40395290; 40021040; 28318354; 41343507; 34728604; 28208686; 28628113; 29420705; 35353673; 36901549; 40158064; 25883416	RCD002	Autophagy	4790 rows; 4634 unique genes	CELLULAR_PROCESS		RELATED_TO	DISAMBIGUATE	Do not treat generic autophagy as death; map death claims to autophagy-dependent cell death when evidence meets that definition. [2]	Executioner	Lysosomal self-digestion and cellular recycling	ATG proteins, LC3, Beclin-1, p62/SQSTM1	Debnath et al. (2023) Nat Rev Mol Cell Biol 24:560–575 [36864290]; Galluzzi et al. (2018) [29362479]	Mizushima et al. (2011) Annu Rev Cell Dev Biol 27:107–132 [21801009]	PROTECTS	NO	GENETIC_PERTURBATION	ATG16L1 is a ubiquitous autophagy gene responsible, in part, for formation of the double-membrane bound autophagosome that delivers unwanted cellular debris and intracellular pathogens to the lysosome for degradation.; - "We select the tumor suppressor, Guanine-nucleotide Activating Protein ARHGAP15, for further study as its depletion activates autophagy, overcomes centrosome amplification, and enables embryonic fibroblast proliferation." - "Reduction of centrosomes following ARHGAP15 depletion requires autophagy protein, ATG16L1, which associates with ARHGAP15 when the autophagy pathway is inactive." - "ARHGAP15 is opposed by Guanine-nucleotide Exchange Factor ARHGEF2, which is activated by the centriolar protein CEP170 to generate RAC1-GTP and promote autophagy."; Previously we reported that adipocyte SNAP23 (synaptosome-associated protein of 23 kDa) deficiency blocks the activation of macroautophagy, leading to an increased abundance of BAX, a pro-death Bcl-2 family member, and activation and adipocyte cell death both in vitro and in vivo.; Variants in the genes ATG16L1 and IRGM affect autophagy and are associated with the development of Crohn's disease.; - ATG16L1: "Recently identified genetic determinants for enhanced susceptibility to Crohn’s disease (CD) included polymorphisms in the ATG16L1 and IRGM1 loci suggesting that the autophagy pathway plays a role in the pathogenesis of this disease." - Atg5: "Using mice with mutations in Atg16L1 and Atg5, and now reported here Atg7, we have described a novel role for the autophagy pathway in Paneth cells that we confirmed in human CD samples." - Atg7: "Using mice with mutations in Atg16L1 and Atg5, and now reported here Atg7, we have described a novel role for the autophagy pathway in Paneth cells that we confirmed in human CD samples."; - CLEC12A is regulated in an ATG16L1-T300A-dependent manner. - Antibacterial autophagy is impaired in CLEC12A-deficient cells. - CLEC12A is recruited to sites of bacterial entry, bacteria-autophagosome complexes, and sites of sterile membrane damage. - CLEC12A is an early adaptor molecule for antibacterial autophagy. - CLEC12A is required for efficient LC3-Salmonella colocalization. - CLEC12A helps recruit ubiquitin and NDP52 to sites of vacuolar damage caused by bacteria.; - "One CD risk allele is in ATG16L1, a gene homologous to the essential yeast autophagy gene ATG162." - "We show that Atg16L1 is a bona fide autophagy protein." - "The mammalian Atg16L1 protein contains an N-terminal domain that is homologous to yeast Atg162 which functions in autophagy as part of a complex with autophagy proteins Atg5 and Atg122,11." - "Mammalian Atg16L1 is therefore an autophagy protein."; We demonstrate in cellular models that this compound potentiates autophagy, reverses the xenophagy defects, and increases cytokine secretion characteristic of ATG16L1 T300A.; - "Individuals who harbor a common coding polymorphism (Thr300Ala) within a structurally unclassified region of ATG16L1 are at increased risk for the development of Crohn disease." - "We demonstrate that multiple cell types from T300A knock-in mice exhibit reduced selective autophagy, and we mechanistically link this phenotype with an increased susceptibility of ATG16L1 T300A to CASP3- and CASP7-mediated cleavage." - "ATG16L1 T300A is a common coding polymorphism that predisposes individuals to Crohn disease." - "While studies in human cells have suggested that ATG16L1 T300A decreases antibacterial autophagy, increases IL1B secretion, and alters Paneth cell morphology, the precise mechanism by which ATG16L1 T300A alters the autophagy pathway and contributes to disease has been more challenging to elucidate." - "To further understand how ATG16L1 regulates IL1B secretion and antibacterial autophagy, we used quantitative proteomic analysis of ATG16L1 to identify a highly interconnected network of novel ATG16L1-interacting proteins." - "The T300A polymorphism lies in a structurally unclassified region of ATG16L1, making it challenging to determine its effect on ATG16L1 function."; - "The clear role of autophagy in human inflammatory diseases such as Crohn disease was first identified by genome-wide association studies and subsequently dissected in multiple mechanistic studies." - "ATG16L1 has been particularly well studied in knockout and hypomorph settings as well as models recapitulating the Crohn disease–associated T300A polymorphism." - "Interestingly, ATG16L1 has a single homolog, ATG16L2, which is independently implicated in diseases, including Crohn disease and systemic lupus erythematosus." - "Our results show that ATG16L1 and ATG16L2 contribute very distinctly to autophagy and cellular ontogeny in myeloid, lymphoid, and epithelial lineages." - "We also identify a novel genetic interaction between ATG16L2 and epithelial ATG16L1."; Amongst several candidates, we identified ATG16L1, a regulator of autophagy, as novel target of PKA. Biochemical validation, mass spectrometry and peptide spot arrays revealed that PKA phosphorylates ATG16L1α at Ser268 and ATG16L1β at Ser269, driving phosphorylation-dependent degradation of ATG16L1 protein. Reducing PKA activity increased ATG16L1 protein levels and endothelial autophagy. Together these results indicate that endothelial PKA activity mediates a critical switch from active sprouting to quiescence in part through phosphorylation of ATG16L1, which in turn reduces endothelial autophagy.; Our attention is on the autophagy-related 12 (ATG12)-autophagy-related 5 (ATG5)-autophagy-related 16-like 1 (ATG16L1) heterotrimer complex, which is responsible for ATG8 translocation from ATG3 to phosphatidylethanolamine.; The autophagy-related 12 (ATG12)–autophagy-related 5 (ATG5)–autophagy-related 16-like 1 (ATG16L1) ternary complex forms a dimer that facilitates the translocation of autophagy-related 8 (ATG8) proteins from autophagy-related 3 (ATG3) to phosphatidylethanolamine (PE). Thus, one possible strategy for inhibiting autophagy is to disrupt the critical ATG5-ATG16L1 interaction during this process.; The formation of the ATG12-ATG5-ATG16L1 complex is essential for targeting the ATG12-ATG5 conjugate to proper membranes and to generate LC3-II for the progression of autophagy.; - miR-20a inhibits the basal and nutrient starvation-induced autophagic flux and lysosomal proteolytic activity, increases intracellular reactive oxygen species levels and DNA damage response by targeting several key regulators of autophagy, including BECN1, ATG16L1 and SQSTM1. - miR-20a targets several genes related to autophagy We used TargetScan, an miRNA target prediction algorithm, to discover the downstream targets of miR-20a in the autophagy pathway. Several autophagy related genes, including BECN1, ATG16L1 and SQSTM1 were identified as putative targets. - miR-20a suppresses autophagy and lysosomal activity through downregulating the expression of ATG16L1, BECN1 and SQSTM1. - miR-20a directly targets BECN1, SQSTM1 and ATG16L1. - miR-20a-mediated downregulation of autophagy pathway might be another mechanism that promotes malignant transformation.; The most differentially expressed miRNA in our panel of miR-NAs differentially expressed between CCD and UC was miR-874-3p. Our in silico analysis predicted that miR-874-3p targets ATG16L1, an autophagy-related gene strongly associated with genetic susceptibility in individuals with CD.; - ATG16L1: Essential for autophagy initiation, involved in phagophore assembly and scaffolding by Atg8/LC3 protein lipidation. - ATG16L2: Shares a similar domain structure with ATG16L1, but not essential for canonical autophagy; involved in immune cell maturation. - GABARAPL1: Belongs to the Atg8/LC3 autophagy proteins, involved in autophagosome fusion with lysosomes and degradation of oncogenic proteins. - GABARAPL2: Part of the Atg8/LC3 autophagy proteins, but specific role not detailed in the paper. - SQSTM1: Involved in autophagy, but specific role not detailed in the paper.; In vitro study revealed that CNTNAP3 could upregulate the expression of ATG16L1 and increase autophagy vacuoles.	10.1152/physiolgenomics.00114.2020; 10.1038/s41467-026-74702-9; 10.1074/jbc.RA120.013999; 10.1053/j.gastro.2012.02.034; 10.4161/auto.5.2.7560; 10.1016/j.celrep.2015.05.045; 10.1016/j.chembiol.2024.12.002; 10.4161/auto.29963; 10.4049/jimmunol.1800419; 10.7554/elife.46380.021; 10.1021/acs.jmedchem.2c01233; 10.1080/27694127.2023.2215617; 10.1021/jacs.2c07648; 10.1038/onc.2017.193; 10.1093/ecco-jcc/jjy010; 10.3390/ijerph20054540; 10.1155/2015/404185	The Atg16l1 gene: characterization of wild type, knock-in, and knock-out phenotypes in rats; Sensing centrosome amplification: the interface between centriole duplication and autophagy.; ATG16L1 autophagy pathway regulates BAX protein levels and programmed cell death; Autophagy attenuates the adaptive immune response by destabilizing the immunologic synapse.; A common role for Atg16L1, Atg5, and Atg7 in small intestinal Paneth cells and Crohn’s disease; Integrated genomics of Crohn’s disease risk variant identifies a role for CLEC12A in antibacterial autophagy; A unique role for autophagy and Atg 16 L 1 in Paneth cells in murine and human intestine; Development of an FKBP12-recruiting Chemical-Induced Proximity DNA-Encoded Library and its application in discovery of an autophagy potentiator; An alteration in ATG16L1 stability in Crohn disease; Distinct tissue-specific roles for the disease-associated autophagy genes ATG16L2 and ATG16L1; Decision letter: Endothelial PKA activity regulates angiogenesis by limiting autophagy through phosphorylation of ATG16L1; Discovery of Small-Molecule Autophagy Inhibitors by Disrupting the Protein-Protein Interactions Involving Autophagy-Related 5.; Discovery of small-molecule inhibitors for the protein-protein interactions involving ATG5; Targeting the ATG5-ATG16L1 Protein-Protein Interaction with a Hydrocarbon-Stapled Peptide Derived from ATG16L1 for Autophagy Inhibition.; MicroRNA-20a-mediated loss of autophagy contributes to breast tumorigenesis by promoting genomic damage and instability; Differential Expression of microRNAs in Peripheral Blood Mononuclear Cells Identifies Autophagy and TGF-Beta-Related Signatures Aberrantly Expressed in Inflammatory Bowel Disease; Increased Expression of Autophagy-Related Genes in Alzheimer’s Disease—Type 2 Diabetes Mellitus Comorbidity Models in Cells; CNTNAP3 Associated ATG16L1 Expression and Crohn's Disease	K. Chesney, H. Men, Miriam A. Hankins, E. Bryda; Paula A. Coelho, Agnieszka Fatalska, M. Geymonat, Ramona Lattao, D. M. Glover; Fenfen Chen, Dulguun Amgalan, R. Kitsis, J. Pessin, Daorong Feng; M. Wildenberg, A. Vos, Simone C. S. Wolfkamp, M. Duijvestein, A. Verhaar, A. T. Te Velde, G. R. van den Brink, D. Hommes; K. Cadwell, Khushbu K. Patel, M. Komatsu, H. Virgin, T. Stappenbeck; J. Begun, K. Lassen, H. Jijon, Leigh A. Baxt, G. Goel, Robert J. W. Heath, Aylwin Ng, Jenny M. Tam, Szu-Yu Kuo, E. Villablanca, Lọla Fagbami, M. Oosting, Vinod Kumar, M. Schenone, S. Carr, L. Joosten, J. Vyas, M. Daly, M. Netea, Gordon D. Brown, C. Wijmenga, R. Xavier; K. Cadwell, John Y. Liu, Sarah L. Brown, H. Miyoshi, Joy Loh, J. Lennerz, C. Kishi, K. Wumesh, Javier A. Carrero, S. Hunt, C. Stone, Elizabeth, M. Brunt, R. Xavier, B. Sleckman, Ellen Li, N. Mizushima, Thaddeus, S. Stappenbeck, H. Virgin; Zher Yin Tan, Joel K A Adade, Xiebin Gu, Cody J S Hecht, Michael Salcius, Bingqi Tong, Shuang Liu, Seungmin Hwang, F. Zécri, Daniel B. Graham, Stuart L. Schreiber, Ramnik J. Xavier; K. Lassen, R. Xavier; B. Khor, K. Conway, Abdifatah S Omar, Moshe Biton, Adam L. Haber, Noga Rogel, Leigh A. Baxt, J. Begun, Petric Kuballa, J. Gagnon, K. Lassen, A. Regev, R. Xavier; G. Koh; Honggang Xiang, Ruiqi Liu, Xiangying Zhang, Ran An, Mi Zhou, Chang Tan, Qing Li, Minyi Su, Chun Guo, Lu Zhou, Yingxia Li, Renxiao Wang; Honggang Xiang, Renxiao Wang; Jin Cui, Y. Ogasawara, Ikuko Kurata, K. Matoba, Y. Fujioka, N. Noda, M. Shibasaki, Takumi Watanabe; Lei Liu, Jie He, X. Wei, Gang Wan, Y. Lao, Wei Xu, Zhongwu Li, H. Hu, Zhibin Hu, Xuan Luo, Jiangbin Wu, W. Xie, Yaou Zhang, Naihan Xu; A. Mohammadi, O. Kelly, M. Filice, B. Kabakchiev, M. Smith, M. Silverberg; C. Vianello, M. Salluzzo, Daniela Anni, Diana Boriero, M. Buffelli, L. Carboni; Y. Qiao, M. Huang, Q. Zheng, Tian-rong Wang, A. Xu, Yuan Cao, Di Zhao, Z. Ran, Jun Shen	Physiological Genomics; Nature Communications; Journal of Biological Chemistry; Gastroenterology; Autophagy; Cell Reports; Cell Chemical Biology; Autophagy; Journal of Immunology; eLife; Journal of Medicinal Chemistry; Autophagy Reports; Journal of the American Chemical Society; Oncogene; Journal of Crohn's & Colitis; International Journal of Environmental Research and Public Health; Mediators of Inflammation	2021; 2026; 2020; 2012; 2009; 2015; 2009; 2024; 2014; 2019; 2019; 2023; 2023; 2022; 2017; 2018; 2023; 2015	genuine	100	50	50	3	Atg16L1 T300A variant decreases selective autophagy resulting in altered cytokine signaling and decreased antibacterial defense.	GENETIC_INTERVENTION	REGULATOR	PROMOTES	MEDIUM	0	REGULATOR	PROMOTES	YES	REGULATOR|PROMOTES|YES	Self-digestion process where cells degrade their own components through lysosomes. Phagocytic biological process essential for maintaining cell function and homeostasis.	ATG proteins, LC3, Beclin-1, p62/SQSTM1	CELLULAR_PROCESS	NOT-L1	EXECUTOR	PROMOTES	YES	Autophagy	10.1084/jem.20170558	Autophagy protein ATG16L1 prevents necroptosis in the intestinal epithelium	ATG16L1 protein maintains the intestinal barrier by inhibiting necroptosis in the epithelium, potentially improving outcomes in Crohn's disease and allogeneic hematopoietic stem cell transplant recipients.	268	1	2017	found	TRUE	YES	UNCERTAIN	PROMOTES	YES|UNCERTAIN|PROMOTES	|CONSENSUS|	|DEEPSEEK|	|OUT_OF_CONTEXT|	Atg16L1 T300A variant decreases selective autophagy resulting in altered cytokine signaling and decreased antibacterial defense.	verbatim	UNIFORM_PIPELINE		EXECUTOR	PROMOTES	REGULATOR	PROMOTES	OUT_OF_CONTEXT	OUT_OF_CONTEXT
ATG16L1	Autosis	Autosis	L2	L2 Subtypes	RCDdb	B	1	curated	rcddb_curated	18849965;19966812;20077024	3	CT3	Q676U5	ENSG00000085978			valid	protein_coding	ET4	1 sources, LLM: UNCLEAR	UNCLEAR	40201908;40140912;40563296;40487273;39449054;41114122;38371923;35707952;41007413;40534879;40072080;38675843;35053374;38740259;36172279;34359967;33956077;41353197;40409707;38590779	0	INSUFFICIENT_DATA	79	UNCLEAR	40201908;40140912;40563296;40487273;39449054;41114122;38371923;35707952;41007413;40534879;40072080;38675843;35053374;38740259;36172279;34359967;33956077;41353197;40409707;38590779	CO_OCCURRENCE		RCD004	Autosis	1183 rows; 1105 unique genes	SUBTYPE	RCD006	SPECIALIZED_INSTANCE_OF	PROVISIONAL	Retain separately but link to autophagy-dependent cell death; do not automatically inherit evidence.	Executioner	Autophagy-dependent death requiring Na/K-ATPase	Na/K-ATPase, Beclin-1, ATG5/7	Liu et al. (2013) Proc Natl Acad Sci USA 110:20364–20371 [24277826]	Depierre et al. (2024) Cell Death Dis 15:429 [38796484]										none	NA	NA	NA	NA						NA	REGULATOR	PROMOTES	YES	REGULATOR|PROMOTES|YES	A specific instance of autophagy-dependent cell death that critically relies on the plasma membrane Na + /K + -ATPase	Na/K-ATPase, Beclin-1, ATG5/7	SUBTYPE	NOT-L1	UNCERTAIN	UNCLEAR	NO	Apoptosis	10.1084/jem.20170558	Autophagy protein ATG16L1 prevents necroptosis in the intestinal epithelium	ATG16L1 protein maintains the intestinal barrier by inhibiting necroptosis in the epithelium, potentially improving outcomes in Crohn's disease and allogeneic hematopoietic stem cell transplant recipients.	268	1	2017	found	FALSE	OUT_OF_CONTEXT	REGULATOR	PROMOTES	OUT_OF_CONTEXT|REGULATOR|PROMOTES	UNCLEAR||	OUT_OF_CONTEXT||	OUT_OF_CONTEXT||	Systems for protein degradation are essential for tight control of the inflammatory immune response. Autophagy, a bulk degradation system that delivers cytoplasmic constituents into autolysosomes, controls degradation of long-lived proteins, insoluble protein aggregates and invading microbes, and is suggested to be involved in the regulation of inflammation. However, the mechanism underlying the r	abstract	UNIFORM_PIPELINE		UNCLEAR	UNCLEAR	OUT_OF_CONTEXT	OUT_OF_CONTEXT	OUT_OF_CONTEXT	OUT_OF_CONTEXT
ATG16L1	Ferroptosis	Ferroptosis	L1	L1 Modalities	FerrDB;RCDdb;iPCD	B	3	curated	ferrdb_v3;ipcd_curated;rcddb_curated	27514700	3	CT3	Q676U5	ENSG00000085978	driver		valid	protein_coding	ET1	3 sources	UNCLEAR	42470956;42358151;42352319;41807349;40009568;38780016;37161854;36467613;31679460	9	INSUFFICIENT_DATA	965	UNCLEAR	42470956;41807349;42352319;42358151;41963998;41858421;41382985;41901206;41688837;41594593;42058967;42222340;40009568;40534879;41816112;41152029;42047865;41891979;41882690	CO_OCCURRENCE		RCD003	Ferroptosis	1811 rows; 1724 unique genes	CORE_RCD_FORM		ROOT	CANONICAL	Retain as an independent core RCD form. [2]	Executioner	Iron-dependent lipid peroxide accumulation	GPX4, SLC7A11, ACSL4, iron	Dixon et al. (2012) Cell 149:1060–1072 [22632970]; Stockwell et al. (2017) Cell 171:273–285 [28985560]											none	NA	NA	NA	NA						NA	REGULATOR	PROMOTES	YES	REGULATOR|PROMOTES|YES	A form of RCD initiated by oxidative perturbations of the intracellular microenvironment that is under constitutive control by GPX4 and can be inhibited by iron chelators and lipophilic antioxidants	GPX4, SLC7A11, ACSL4, iron	EXECUTIONER	L1-ELIGIBLE	UNCERTAIN	UNCLEAR	NO	Necroptosis	10.1084/jem.20170558	Autophagy protein ATG16L1 prevents necroptosis in the intestinal epithelium	ATG16L1 protein maintains the intestinal barrier by inhibiting necroptosis in the epithelium, potentially improving outcomes in Crohn's disease and allogeneic hematopoietic stem cell transplant recipients.	268	1	2017	found	FALSE	NO	UNCERTAIN	UNCLEAR	NO|UNCERTAIN|UNCLEAR	UNCLEAR||	CONSENSUS||	CONSENSUS||	Ferroptosis is an iron-dependent form of regulated necrosis. It is implicated in various human diseases, including ischemic organ damage and cancer. Here, we report the crucial role of autophagy, particularly autophagic degradation of cellular iron storage proteins (a process known as ferritinophagy), in ferroptosis. Using RNAi screening coupled with subsequent genetic analysis, we identified mult	abstract	UNIFORM_PIPELINE		UNCLEAR	UNCLEAR	UNCERTAIN	UNCLEAR	UNCERTAIN	UNCLEAR
ATG16L1	Necroptosis	Necroptosis	L1	L1 Modalities	iPCD;Elicit_Phase3	B;E	2	ai_extracted	ipcd_curated		3	CT3	Q676U5	ENSG00000085978		REGULATOR	valid	protein_coding	ET4	1 sources, LLM: UNCLEAR	UNCLEAR	42352319;41807349;41648406;41567193;38796213;37717021;32232483;31287416;29089374;27528614	10	INSUFFICIENT_DATA	691	UNCLEAR	41807349;41567193;41542114;41838175;42352319;41858421;41963998;41440542;41146146;42249396;42200946;40534879;40733502;42038838;40872536;40710325;41816112;41040991;42311507	CO_OCCURRENCE	29089374	RCD005	Necroptosis	641 rows; 575 unique genes	CORE_RCD_FORM	RCD038	MEMBER_OF	CANONICAL	Independent mechanism within the regulated-necrosis umbrella. [2, 4]	Executioner	Programmed necrosis via RIPK1/RIPK3/MLKL with plasma membrane rupture	RIPK1, RIPK3, MLKL	Sun et al. (2012) Cell 148:213–227 [22265413]; Galluzzi et al. (2018) [29362479]	Vanden Berghe et al. (2014) Nat Rev Mol Cell Biol 15:135–147 [24452471]; Zhang et al. (2022) Semin Cancer Biol [35908574]	PROTECTS	NO	GENETIC_PERTURBATION	Intestinal organoids lacking ATG16L1 reproduced this loss in Paneth cells and displayed TNF&agr;-mediated necroptosis, a form of programmed necrosis.	10.1084/jem.20170558	Autophagy protein ATG16L1 prevents necroptosis in the intestinal epithelium	Yu Matsuzawa-Ishimoto, Y. Shono, Luis E. Gomez, Vanessa M Hubbard-Lucey, M. Cammer, J. Neil, M. Dewan, Sophia R Lieberman, A. Lazrak, Jill M. Marinis, A. Beal, P. Harris, J. Bertin, Chen Liu, Yi Ding, M. Brink, M. Brink, K. Cadwell	Journal of Experimental Medicine	2017	genuine	NA	NA	NA	NA						NA	REGULATOR	PROTECTS	YES	REGULATOR|PROTECTS|YES	A modality of RCD triggered by perturbations of extracellular or intracellular homeostasis that critically depends on MLKL, RIPK3, and (at least in some settings) on the kinase activity of RIPK1	RIPK1, RIPK3, MLKL	EXECUTIONER	L1-ELIGIBLE	UNCERTAIN	UNCLEAR	NO	Autophagy	10.1084/jem.20170558	Autophagy protein ATG16L1 prevents necroptosis in the intestinal epithelium	ATG16L1 protein maintains the intestinal barrier by inhibiting necroptosis in the epithelium, potentially improving outcomes in Crohn's disease and allogeneic hematopoietic stem cell transplant recipients.	268	1	2017	found	FALSE	NO	UNCERTAIN	UNCLEAR	NO|UNCERTAIN|UNCLEAR	DEEPSEEK||	DEEPSEEK||	DEEPSEEK||	Intestinal organoids lacking ATG16L1 reproduced this loss in Paneth cells and displayed TNF&agr;-mediated necroptosis, a form of programmed necrosis.	verbatim	UNIFORM_PIPELINE		REGULATOR	PROTECTS	REGULATOR	PROTECTS	REGULATOR	PROTECTS
ATG16L2	Autophagy	Autophagy	L5	L5 Generic/umbrella/taxon	AMT-DB;HADb;LncRCD;NCBI_Gene;Rodrigues2025;iPCD;MSigDB;Elicit_Phase3	A;B;E	8	ai_extracted	amtdb_curated;hadb_curated;ipcd_curated;lncrcd_curated;ncbi_gene_esearch;pubmed_boolean;rcddb_matched;msigdb_GOBP_MACROAUTOPHAGY;msigdb_GOBP_PROCESS_UTILIZING_AUTOPHAGIC_MECHANISM		4	CT2	Q8NAA4	ENSG00000168010		REGULATOR	valid	protein_coding	ET1	Multi-database consensus + RCDdb	NEEDS_CONTEXT	42382113;41871615;40771354;39967738;38800011;38699021;38302330;38164951;37708952;37658069;37484971;37381702;37305740;37039556;36901549;36809248;36523507;35645767;35426127;35239457;34790384;34587439;33604190;33529915;31692259;31636955;31626592;31560972;31451676;30933267;30755075;30275199;29454863;29259263;29218765;28286171;27125224;26511940;26462881;26254059;26208877;26005215;24406150;22879892;22082872;22071691;21454634;20184741	48	CONTEXT_GAP	553	NEEDS_CONTEXT	41871615;42382113;41550068;40771354;42058160;42121919;41298756;41514155;41860040;41840730;39175123;42050634;41822482;39921568;40316216;38699021;39967738;42169642;37484971	CONTEXT_GAP	31451676; 36901549	RCD002	Autophagy	4790 rows; 4634 unique genes	CELLULAR_PROCESS		RELATED_TO	DISAMBIGUATE	Do not treat generic autophagy as death; map death claims to autophagy-dependent cell death when evidence meets that definition. [2]	Executioner	Lysosomal self-digestion and cellular recycling	ATG proteins, LC3, Beclin-1, p62/SQSTM1	Debnath et al. (2023) Nat Rev Mol Cell Biol 24:560–575 [36864290]; Galluzzi et al. (2018) [29362479]	Mizushima et al. (2011) Annu Rev Cell Dev Biol 27:107–132 [21801009]	PROMOTES	YES	GENETIC_PERTURBATION	- "The clear role of autophagy in human inflammatory diseases such as Crohn disease was first identified by genome-wide association studies and subsequently dissected in multiple mechanistic studies." - "ATG16L1 has been particularly well studied in knockout and hypomorph settings as well as models recapitulating the Crohn disease–associated T300A polymorphism." - "Interestingly, ATG16L1 has a single homolog, ATG16L2, which is independently implicated in diseases, including Crohn disease and systemic lupus erythematosus." - "Our results show that ATG16L1 and ATG16L2 contribute very distinctly to autophagy and cellular ontogeny in myeloid, lymphoid, and epithelial lineages." - "We also identify a novel genetic interaction between ATG16L2 and epithelial ATG16L1."; - ATG16L1: Essential for autophagy initiation, involved in phagophore assembly and scaffolding by Atg8/LC3 protein lipidation. - ATG16L2: Shares a similar domain structure with ATG16L1, but not essential for canonical autophagy; involved in immune cell maturation. - GABARAPL1: Belongs to the Atg8/LC3 autophagy proteins, involved in autophagosome fusion with lysosomes and degradation of oncogenic proteins. - GABARAPL2: Part of the Atg8/LC3 autophagy proteins, but specific role not detailed in the paper. - SQSTM1: Involved in autophagy, but specific role not detailed in the paper.	10.4049/jimmunol.1800419; 10.3390/ijerph20054540	Distinct tissue-specific roles for the disease-associated autophagy genes ATG16L2 and ATG16L1; Increased Expression of Autophagy-Related Genes in Alzheimer’s Disease—Type 2 Diabetes Mellitus Comorbidity Models in Cells	B. Khor, K. Conway, Abdifatah S Omar, Moshe Biton, Adam L. Haber, Noga Rogel, Leigh A. Baxt, J. Begun, Petric Kuballa, J. Gagnon, K. Lassen, A. Regev, R. Xavier; C. Vianello, M. Salluzzo, Daniela Anni, Diana Boriero, M. Buffelli, L. Carboni	Journal of Immunology; International Journal of Environmental Research and Public Health	2019; 2023	genuine	NA	NA	NA	NA						NA	REGULATOR	PROMOTES	YES	REGULATOR|PROMOTES|YES	Self-digestion process where cells degrade their own components through lysosomes. Phagocytic biological process essential for maintaining cell function and homeostasis.	ATG proteins, LC3, Beclin-1, p62/SQSTM1	CELLULAR_PROCESS	NOT-L1	EXECUTOR	PROMOTES	YES	Autophagy	10.1080/15548627.2022.2042783	The role of ATG16L2 in autophagy and disease	ATG16L2 is a potential modulator of autophagy, which may play a role in various diseases, including cancer and inflammatory bowel diseases.	32	1	2022	found	TRUE	YES	MARKER	UNCLEAR	YES|MARKER|UNCLEAR	|DEEPSEEK|	|DEEPSEEK|	|DEEPSEEK|	- "The clear role of autophagy in human inflammatory diseases such as Crohn disease was first identified by genome-wide association studies and subsequently dissected in multiple mechanistic studies." - "ATG16L1 has been particularly well studied in knockout and hypomorph settings as well as models recapitulating the Crohn disease–associated T300A polymorphism." - "Interestingly, ATG16L1 has a sin	verbatim	UNIFORM_PIPELINE		REGULATOR	PROMOTES	REGULATOR	PROMOTES	REGULATOR	PROMOTES
ATG16L2	Autosis	Autosis	L2	L2 Subtypes	RCDdb	B	1	curated	rcddb_curated	35239457	3	CT3	Q8NAA4	ENSG00000168010			valid	protein_coding	ET4	1 sources, LLM: UNCLEAR	UNCLEAR	38690268;35053374;38456493;30633901;26799652;33634751	0	INSUFFICIENT_DATA	6	UNCLEAR	38690268;35053374;38456493;30633901;26799652;33634751	INSUFFICIENT_DATA		RCD004	Autosis	1183 rows; 1105 unique genes	SUBTYPE	RCD006	SPECIALIZED_INSTANCE_OF	PROVISIONAL	Retain separately but link to autophagy-dependent cell death; do not automatically inherit evidence.	Executioner	Autophagy-dependent death requiring Na/K-ATPase	Na/K-ATPase, Beclin-1, ATG5/7	Liu et al. (2013) Proc Natl Acad Sci USA 110:20364–20371 [24277826]	Depierre et al. (2024) Cell Death Dis 15:429 [38796484]										none	NA	NA	NA	NA						NA	UNCERTAIN	UNCLEAR	NO	UNCERTAIN|UNCLEAR|NO	A specific instance of autophagy-dependent cell death that critically relies on the plasma membrane Na + /K + -ATPase	Na/K-ATPase, Beclin-1, ATG5/7	SUBTYPE	NOT-L1	UNCERTAIN	UNCLEAR	NO	Autophagy	10.1080/15548627.2022.2042783	The role of ATG16L2 in autophagy and disease	ATG16L2 is a potential modulator of autophagy, which may play a role in various diseases, including cancer and inflammatory bowel diseases.	32	1	2022	found	FALSE	NO	UNCERTAIN	UNCLEAR	NO|UNCERTAIN|UNCLEAR	NOT_NEEDED	NOT_NEEDED	NOT_NEEDED	ATG16L2 is a potential modulator of autophagy, which may play a role in various diseases, including cancer and inflammatory bowel diseases.	abstract_no_link	AGREED_LABEL_ABSTRACT	INSUFFICIENT	NOT_NEEDED	NOT_NEEDED	NOT_NEEDED	NOT_NEEDED	NOT_NEEDED	NOT_NEEDED
ATG2A	Autophagy	Autophagy	L5	L5 Generic/umbrella/taxon	AMT-DB;HADb;HAMdb;KEGG;LncRCD;NCBI_Gene;iPCD;MSigDB;Elicit_Phase3	B;E	9	ai_extracted	amtdb_curated;hadb_curated;hamdb_curated;ipcd_curated;kegg_hsa04140;lncrcd_curated;ncbi_gene_esearch;msigdb_GOBP_AUTOPHAGY_OF_MITOCHONDRION;msigdb_GOBP_AUTOPHAGY_OF_PEROXISOME;msigdb_GOBP_MACROAUTOPHAGY;msigdb_GOBP_MICROAUTOPHAGY;msigdb_GOBP_PIECEMEAL_MICROAUTOPHAGY_OF_THE_NUCLEUS;msigdb_GOBP_POSITIVE_REGULATION_OF_AUTOPHAGY;msigdb_GOBP_POSITIVE_REGULATION_OF_MACROAUTOPHAGY;msigdb_GOBP_PROCESS_UTILIZING_AUTOPHAGIC_MECHANISM;msigdb_GOBP_REGULATION_OF_AUTOPHAGY;msigdb_GOBP_REGULATION_OF_MACROAUTOPHAGY		3	CT3	Q2TAZ0	ENSG00000110046		REGULATOR	valid	protein_coding	ET1	Multi-database consensus + RCDdb	CONFIRMED	42502305;42003919;41890763;41848282;41601670;41249819;41219978;40888486;40872537;40664895;40631414;40497358;40328724;40196537;40128367;40116844;40083067;40074142;39953589;39699732;39697182;39633821;39195830;39174844;38710515;38622126;38454050;38294121;38077022;37989223;37938170;37921505;37645754;37463911;37460467;37405380;37394799;37115157;36857977;36683315;36347259;36244321;36231043;35474736;35253629;35224166;34869336;34136594;34012978;33956155;33850023;33636118;33619246;33604190;33124742;33121682;32676729;32610138;32527169;32483132;32264916;32009292;31727683;31721365;31512567;31412244;31271352;30982460;30952800;30811270;30766969;30653393;30275332;30258221;30185561;29915313;29113029;28820312;28800131;26747760;25233424;25052093;24776541;22261526;22219374;21887408;19657746	87	MECHANISTIC	0	MECHANISTIC_SKIPPED	NOT_RECOVERED	MECHANISTIC	28800131; 33956155; 27773925; 35132125	RCD002	Autophagy	4790 rows; 4634 unique genes	CELLULAR_PROCESS		RELATED_TO	DISAMBIGUATE	Do not treat generic autophagy as death; map death claims to autophagy-dependent cell death when evidence meets that definition. [2]	Executioner	Lysosomal self-digestion and cellular recycling	ATG proteins, LC3, Beclin-1, p62/SQSTM1	Debnath et al. (2023) Nat Rev Mol Cell Biol 24:560–575 [36864290]; Galluzzi et al. (2018) [29362479]	Mizushima et al. (2011) Annu Rev Cell Dev Biol 27:107–132 [21801009]	PROMOTES	PARTIAL	GENETIC_PERTURBATION	inhibition of autophagosome completion by Atg2A/B deletion accumulates immature autophagosomal membranes that promote non-canonical caspase-8 activation in response to nutrient starvation via an intracellular death-inducing signaling complex (iDISC).; IGF2/IGF2R signaling participates in the transport of lysosomal hydrolases from the Golgi apparatus to lysosomes, suggesting a potential connection between IGF2 with the autophagy-endolysosomal pathway. IGF2 is overexpressed in colorectal cancer cells and associated with increased autophagy activity. IGF2 treatment reversed the downregulation of Atg5 and Beclin1 caused by α-synuclein, indicating a potential IGF2 positive effect on autophagy activity. IGF2 treatment should restore lysosomes luminal hydrolases and initiate autophagosome formation, observed by increased Beclin1 and Atg5 in macrophage cell culture treated with IGF2.	10.1038/cdd.2017.133; 10.1038/s41598-022-05941-1	Atg2A/B deficiency switches cytoprotective autophagy to non-canonical caspase-8 activation and apoptosis; Insulin-like growth factor 2 and autophagy gene expression alteration arise as potential biomarkers in Parkinson’s disease	Zhenyuan Tang, Yoshinori Takahashi, Chong Chen, Y. Liu, Haiyan He, Nikolaos Tsotakos, Jacob M. Serfass, Melat T. Gebru, Han Chen, Megan M. Young, Hong-Gang Wang; Denisse Sepúlveda, Felipe Grunenwald, Alvaro Vidal, Paulina Troncoso-Escudero, M. Cisternas-Olmedo, R. Villagra, P. Vergara, Carlos Aguilera, M. Nassif, René L. Vidal	Cell Death and Differentiation; Scientific Reports	2017; 2022	genuine	NA	NA	NA	NA						NA	REGULATOR	PROMOTES	YES	REGULATOR|PROMOTES|YES	Self-digestion process where cells degrade their own components through lysosomes. Phagocytic biological process essential for maintaining cell function and homeostasis.	ATG proteins, LC3, Beclin-1, p62/SQSTM1	CELLULAR_PROCESS	NOT-L1	EXECUTOR	PROMOTES	YES	Autophagy	10.1016/j.molcel.2022.10.017	ATG9A and ATG2A form a heteromeric complex essential for autophagosome formation.	The ATG9A-2A complex plays a crucial role in autophagosome formation by facilitating lipid flow between tethered membranes and regulating lipid equilibration across membrane bilayers.	126	1	2022	found	TRUE	YES	UNCERTAIN	PROMOTES	YES|UNCERTAIN|PROMOTES	|DEEPSEEK|	|DEEPSEEK|	|CONSENSUS|	inhibition of autophagosome completion by Atg2A/B deletion accumulates immature autophagosomal membranes that promote non-canonical caspase-8 activation in response to nutrient starvation via an intracellular death-inducing signaling complex (iDISC).; - ATG2A-ATG2B: Compensatory functions for autophagy flux. - GABARAP-MAP1LC3B: Essential for autophagy flux. - GABARAP-GABARAPL2: Essential for autop	verbatim	UNIFORM_PIPELINE		REGULATOR	PROMOTES	REGULATOR	PROMOTES	EXECUTOR	PROMOTES
ATG2A	Autosis	Autosis	L2	L2 Subtypes	RCDdb	B	1	curated	rcddb_curated	22219374	3	CT3	Q2TAZ0	ENSG00000110046			valid	protein_coding	ET4	1 sources, LLM: UNCLEAR	UNCLEAR	33956077;35845350;39834939;32948836;28596378;31748416;30633901;33634751	0	INSUFFICIENT_DATA	8	UNCLEAR	33956077;35845350;39834939;32948836;28596378;31748416;30633901;33634751	INSUFFICIENT_DATA		RCD004	Autosis	1183 rows; 1105 unique genes	SUBTYPE	RCD006	SPECIALIZED_INSTANCE_OF	PROVISIONAL	Retain separately but link to autophagy-dependent cell death; do not automatically inherit evidence.	Executioner	Autophagy-dependent death requiring Na/K-ATPase	Na/K-ATPase, Beclin-1, ATG5/7	Liu et al. (2013) Proc Natl Acad Sci USA 110:20364–20371 [24277826]	Depierre et al. (2024) Cell Death Dis 15:429 [38796484]										none	NA	NA	NA	NA						NA	UNCERTAIN	UNCLEAR	NO	UNCERTAIN|UNCLEAR|NO	A specific instance of autophagy-dependent cell death that critically relies on the plasma membrane Na + /K + -ATPase	Na/K-ATPase, Beclin-1, ATG5/7	SUBTYPE	NOT-L1	UNCERTAIN	UNCLEAR	NO	Macroautophagy	10.1016/j.molcel.2022.10.017	ATG9A and ATG2A form a heteromeric complex essential for autophagosome formation.	The ATG9A-2A complex plays a crucial role in autophagosome formation by facilitating lipid flow between tethered membranes and regulating lipid equilibration across membrane bilayers.	126	1	2022	found	FALSE	NO	UNCERTAIN	UNCLEAR	NO|UNCERTAIN|UNCLEAR	NOT_NEEDED	NOT_NEEDED	NOT_NEEDED	The ATG9A-2A complex plays a crucial role in autophagosome formation by facilitating lipid flow between tethered membranes and regulating lipid equilibration across membrane bilayers.	abstract_no_link	AGREED_LABEL_ABSTRACT	INSUFFICIENT	NOT_NEEDED	NOT_NEEDED	NOT_NEEDED	NOT_NEEDED	NOT_NEEDED	NOT_NEEDED
ATG2B	Autophagy	Autophagy	L5	L5 Generic/umbrella/taxon	AMT-DB;HADb;HAMdb;LncRCD;NCBI_Gene;Rodrigues2025;iPCD;MSigDB;Elicit_Phase3	A;B;E	9	ai_extracted	amtdb_curated;hadb_curated;hamdb_curated;ipcd_curated;lncrcd_curated;ncbi_gene_esearch;pubmed_boolean;rcddb_matched;msigdb_GOBP_AUTOPHAGY_OF_MITOCHONDRION;msigdb_GOBP_AUTOPHAGY_OF_PEROXISOME;msigdb_GOBP_MACROAUTOPHAGY;msigdb_GOBP_MICROAUTOPHAGY;msigdb_GOBP_PIECEMEAL_MICROAUTOPHAGY_OF_THE_NUCLEUS;msigdb_GOBP_PROCESS_UTILIZING_AUTOPHAGIC_MECHANISM		4	CT2	Q96BY7	ENSG00000066739		REGULATOR	valid	protein_coding	ET1	Multi-database consensus + RCDdb	CONFIRMED	41467095;40949798;40773487;40750811;40630202;40386102;40083067;39362518;38866787;38758521;38710515;37658706;37305740;37226314;36857977;36857936;36830707;36809248;36759837;36270092;36010871;35992821;35902797;35123435;35029026;34748402;34695177;34632655;34593902;34320900;34308753;34061996;33956155;33824300;33760149;33611856;33414841;33250346;33151516;33130456;33077697;32726125;32407879;32335541;32009292;31874152;31721365;31512567;30952800;30912978;30843302;30653393;30093493;29562274;29454863;29113029;28820312;28800131;28761177;28561066;28391715;27986832;27960588;27308616;27265029;27263291;27133904;27099441;26771516;26747452;26030385;25576341;25356988;25322940;25233424;25052093;24792437;23274497;22879892;22350415;22219374;19197948	82	MECHANISTIC	0	MECHANISTIC_SKIPPED	NOT_RECOVERED	MECHANISTIC	28800131; 33956155; 33488952	RCD002	Autophagy	4790 rows; 4634 unique genes	CELLULAR_PROCESS		RELATED_TO	DISAMBIGUATE	Do not treat generic autophagy as death; map death claims to autophagy-dependent cell death when evidence meets that definition. [2]	Executioner	Lysosomal self-digestion and cellular recycling	ATG proteins, LC3, Beclin-1, p62/SQSTM1	Debnath et al. (2023) Nat Rev Mol Cell Biol 24:560–575 [36864290]; Galluzzi et al. (2018) [29362479]	Mizushima et al. (2011) Annu Rev Cell Dev Biol 27:107–132 [21801009]	PROMOTES	PARTIAL	GENETIC_PERTURBATION	inhibition of autophagosome completion by Atg2A/B deletion accumulates immature autophagosomal membranes that promote non-canonical caspase-8 activation in response to nutrient starvation via an intracellular death-inducing signaling complex (iDISC).	10.1038/cdd.2017.133	Atg2A/B deficiency switches cytoprotective autophagy to non-canonical caspase-8 activation and apoptosis	Zhenyuan Tang, Yoshinori Takahashi, Chong Chen, Y. Liu, Haiyan He, Nikolaos Tsotakos, Jacob M. Serfass, Melat T. Gebru, Han Chen, Megan M. Young, Hong-Gang Wang	Cell Death and Differentiation	2017	genuine	NA	NA	NA	NA						NA	EXECUTOR	PROMOTES	YES	EXECUTOR|PROMOTES|YES	Self-digestion process where cells degrade their own components through lysosomes. Phagocytic biological process essential for maintaining cell function and homeostasis.	ATG proteins, LC3, Beclin-1, p62/SQSTM1	CELLULAR_PROCESS	NOT-L1	EXECUTOR	PROMOTES	YES	Autophagy	10.1038/cdd.2017.133	Atg2A/B deficiency switches cytoprotective autophagy to non-canonical caspase-8 activation and apoptosis	Atg2A/B deficiency switches cytoprotective autophagy to non-canonical caspase-8 activation and apoptosis in response to nutrient starvation, highlighting autophagosomal membrane completion as a novel target for apoptosis.	73	1	2017	found	TRUE	YES	EXECUTOR	PROMOTES	YES|EXECUTOR|PROMOTES	NOT_NEEDED	NOT_NEEDED	NOT_NEEDED	inhibition of autophagosome completion by Atg2A/B deletion accumulates immature autophagosomal membranes that promote non-canonical caspase-8 activation in response to nutrient starvation via an intracellular death-inducing signaling complex (iDISC).	elicit_verbatim	AGREED_LABEL_ABSTRACT	INSUFFICIENT	NOT_NEEDED	NOT_NEEDED	NOT_NEEDED	NOT_NEEDED	NOT_NEEDED	NOT_NEEDED
ATG2B	Autosis	Autosis	L2	L2 Subtypes	RCDdb	B	1	curated	rcddb_curated	22219374	3	CT3	Q96BY7	ENSG00000066739			valid	protein_coding	ET4	1 sources, LLM: UNCLEAR	UNCLEAR	41612351;31277291;39834939;32948836;28596378;30633901;33634751	0	INSUFFICIENT_DATA	7	UNCLEAR	41612351;31277291;39834939;32948836;28596378;30633901;33634751	INSUFFICIENT_DATA		RCD004	Autosis	1183 rows; 1105 unique genes	SUBTYPE	RCD006	SPECIALIZED_INSTANCE_OF	PROVISIONAL	Retain separately but link to autophagy-dependent cell death; do not automatically inherit evidence.	Executioner	Autophagy-dependent death requiring Na/K-ATPase	Na/K-ATPase, Beclin-1, ATG5/7	Liu et al. (2013) Proc Natl Acad Sci USA 110:20364–20371 [24277826]	Depierre et al. (2024) Cell Death Dis 15:429 [38796484]										none	NA	NA	NA	NA						NA	UNCERTAIN	UNCLEAR	NO	UNCERTAIN|UNCLEAR|NO	A specific instance of autophagy-dependent cell death that critically relies on the plasma membrane Na + /K + -ATPase	Na/K-ATPase, Beclin-1, ATG5/7	SUBTYPE	NOT-L1	UNCERTAIN	UNCLEAR	NO	Apoptosis	10.1038/cdd.2017.133	Atg2A/B deficiency switches cytoprotective autophagy to non-canonical caspase-8 activation and apoptosis	Atg2A/B deficiency switches cytoprotective autophagy to non-canonical caspase-8 activation and apoptosis in response to nutrient starvation, highlighting autophagosomal membrane completion as a novel target for apoptosis.	73	1	2017	found	FALSE	NO	UNCERTAIN	UNCLEAR	NO|UNCERTAIN|UNCLEAR	NOT_NEEDED	NOT_NEEDED	NOT_NEEDED	Atg2A/B deficiency switches cytoprotective autophagy to non-canonical caspase-8 activation and apoptosis in response to nutrient starvation, highlighting autophagosomal membrane completion as a novel target for apoptosis.	abstract_no_link	AGREED_LABEL_ABSTRACT	INSUFFICIENT	NOT_NEEDED	NOT_NEEDED	NOT_NEEDED	NOT_NEEDED	NOT_NEEDED	NOT_NEEDED
ATG3	Apoptosis	Apoptosis	L1	L1 Modalities	FerrDB;GO;Rodrigues2025;MSigDB	A;B	4	curated	ferrdb_v3;go_GO:0006915;pubmed_boolean;ferrdb_v3;rcddb_matched;msigdb_GOBP_APOPTOTIC_MITOCHONDRIAL_CHANGES;msigdb_GOBP_MITOCHONDRIAL_FRAGMENTATION_INVOLVED_IN_APOPTOTIC_PROCESS		4	CT2	Q9NT62	ENSG00000144848	mixed		valid	protein_coding	ET2	3 sources	NEEDS_LITERATURE	42229266;41994945;41965915;41951197;41751773;41713198;41601414;41538059;41358576;41306014;41288736;41258592;41150156;40959073;40706977;40623903;39910402;39890038;39832709;39769425;39768248;39664580;39389174;39313578;39287214;39159908;39021955;38929191;38837406;38470815;38462123;38407943;38360329;38244516;38211424;37948986;37791056;37505572;37229871;36923503;36752638;36685271;36590507;36403334;36275891;36245270;36197653;36110530;36089224;35853963;35690866;35620285;35398186;35224041;35202175;35149211;34765012;34662529;34660789;34569336;34567283;34457004;34383354;34321115;34244887;34051206;33737241;33619747;33560543;33532040;33526785;33493725;33414841;33382073;33261311;33236922;33200396;33173969;33013353;32979155;32684470;32683666;32662666;32638414;32466337;32432742;32401642;32283406;32258130;32244623;32152268;32021279;31849486;31835576;31818185;31704246;31683603;31602210;31546232;31491480	194	LITERATURE_GAP	4835	NEEDS_LITERATURE	42229266;41422849;41306014;41358576;41890763;42259603;41538059;41681829;40953285;41713198;41965915;40804030;41439967;40978098;41185561;41388415;39910402;41601414;40959073	LITERATURE_GAP		RCD001	Apoptosis	6229 rows; 5897 unique genes	CORE_RCD_FORM		ROOT	CANONICAL	Keep as parent; roll intrinsic and extrinsic apoptosis upward only for broad reporting. [2, 3]	Executioner	Programmed cell death with shrinkage, chromatin condensation, DNA fragmentation	Caspases (3,8,9), BCL-2 family, cytochrome c	Elmore (2007) Toxicol Pathol 35:495–516 [17562483]; Galluzzi et al. (2018) Cell Death Differ 25:486–541 [29362479]	Taylor et al. (2008) Nat Rev Mol Cell Biol 9:231–241 [18073771]										none	NA	NA	NA	NA						NA	UNCERTAIN	UNCLEAR	NO	UNCERTAIN|UNCLEAR|NO	Programmed cell death characterized by cell shrinkage, chromatin condensation, and DNA fragmentation. Autonomous cell lysis without causing inflammation, involved in life and death balance of tumor cells.	Caspases (3,8,9), BCL-2 family, cytochrome c	EXECUTIONER	L1-ELIGIBLE	UNCERTAIN	UNCLEAR	NO	Autophagy	10.1007/s10495-012-0735-0	Cleavage of Atg3 protein by caspase-8 regulates autophagy during receptor-activated cell death	Atg3 protein cleavage by caspase-8 links apoptosis and autophagy, ensuring cell survival during receptor-activated cell death.	165	1	2012	found	FALSE	NO	UNCERTAIN	UNCLEAR	NO|UNCERTAIN|UNCLEAR	NOT_NEEDED	NOT_NEEDED	NOT_NEEDED	Both, tumor necrosis factor α and tumor necrosis factor-related apoptosis inducing ligand induced cell death was accompanied by Atg3 cleavage and this event was inhibited by a pan-caspase inhibitor (zVAD) or a caspase-8-specific inhibitor (zIETD).	fetched_verbatim	AGREED_LABEL_ABSTRACT	INSUFFICIENT	NOT_NEEDED	NOT_NEEDED	NOT_NEEDED	NOT_NEEDED	NOT_NEEDED	NOT_NEEDED
ATG3	Autophagy	Autophagy	L5	L5 Generic/umbrella/taxon	AMT-DB;ATD;HADb;HAMdb;KEGG;LncRCD;NCBI_Gene;Rodrigues2025;iPCD;MSigDB;Elicit_Phase3	A;B;E	11	ai_extracted	amtdb_curated;atd_curated;hadb_curated;hamdb_curated;ipcd_curated;kegg_hsa04140;lncrcd_curated;ncbi_gene_esearch;pubmed_boolean;ferrdb_v3;rcddb_matched;msigdb_GOBP_AUTOPHAGY_OF_MITOCHONDRION;msigdb_GOBP_MACROAUTOPHAGY;msigdb_GOBP_PROCESS_UTILIZING_AUTOPHAGIC_MECHANISM;msigdb_KEGG_MEDICUS_REFERENCE_AUTOPHAGY_VESICLE_NUCLEATION_ELONGATION_MATURATION_LC3_II_FORMATION;msigdb_KEGG_REGULATION_OF_AUTOPHAGY		4	CT2	Q9NT62	ENSG00000144848		REGULATOR	valid	protein_coding	ET1	Multi-database consensus + RCDdb	CONFIRMED	42503352;42473197;42429880;42297773;42252907;42229266;42204123;42162760;42152515;42141163;42115886;42101720;41994945;41973769;41968660;41965915;41951197;41895916;41895291;41890763;41875760;41864241;41795403;41781498;41751773;41729612;41724705;41713198;41684077;41681829;41643440;41601414;41538059;41508660;41467095;41463182;41450159;41438769;41422849;41405543;41358576;41306014;41297347;41288736;41258592;41252446;41187061;41084452;40971176;40959073;40956874;40953285;40930451;40927861;40907627;40894500;40883630;40862490;40852224;40812073;40804030;40763565;40739328;40706977;40640283;40637141;40630202;40623903;40420631;40407038;40395522;40374597;40246773;40223186;40220153;40174340;40056662;39910402;39897540;39890038;39871813;39868230;39851549;39832709;39776356;39694607;39664580;39614424;39609925;39608349;39539182;39461005;39389174;39341116;39313578;39305312;39287214;39272120;39218407;39187914	677	MECHANISTIC	0	MECHANISTIC_SKIPPED	NOT_RECOVERED	MECHANISTIC	27514700; 22644571; 31378590; 33226137; 27351204; 21151168; 22361584; 39209961; 37876292; 32376951; 36749313; 37184247; 40395293; 23670050; 35999260; 35289711; 26335692; 33488952; 34728604; 29743969; 35353673; 40812073	RCD002	Autophagy	4790 rows; 4634 unique genes	CELLULAR_PROCESS		RELATED_TO	DISAMBIGUATE	Do not treat generic autophagy as death; map death claims to autophagy-dependent cell death when evidence meets that definition. [2]	Executioner	Lysosomal self-digestion and cellular recycling	ATG proteins, LC3, Beclin-1, p62/SQSTM1	Debnath et al. (2023) Nat Rev Mol Cell Biol 24:560–575 [36864290]; Galluzzi et al. (2018) [29362479]	Mizushima et al. (2011) Annu Rev Cell Dev Biol 27:107–132 [21801009]	PROMOTES	YES	GENETIC_PERTURBATION	Here, we describe Atg3, an essential regulatory component of autophagosome biogenesis, as a new substrate of caspase-8 during receptor-mediated cell death.; NRF2 is necessary and sufficient for autophagy-dependent cells to circumvent ATG7 KO and maintain protein homeostasis.; - ATG3: Essential autophagy-related gene; knockdown abolishes pre-apoptotic ATP secretion. - ATG5: Essential autophagy-related gene; knockdown abolishes pre-apoptotic ATP secretion; stable depletion affects chemotherapy response. - ATG7: Essential autophagy-related gene; knockdown abolishes pre-apoptotic ATP secretion; stable depletion affects chemotherapy response. - BECN1: Essential autophagy-related gene; knockdown abolishes pre-apoptotic ATP secretion; involved in autophagy regulation. - DAPK1: Oncosuppressor protein with pro-autophagic roles; genetic or functional inactivation disables autophagy. - PTEN: Oncosuppressor protein with pro-autophagic roles; genetic or functional inactivation disables autophagy. - TSC1: Oncosuppressor protein with pro-autophagic roles; genetic or functional inactivation disables autophagy. - TSC2: Oncosuppressor protein with pro-autophagic roles; genetic or functional inactivation disables autophagy. - LKB1/STK11: Oncosuppressor protein with pro-autophagic roles; genetic or functional inactivation disables autophagy. - PtdIns3K: Oncogene product that inhibits autophagy. - AKT1: Oncogene product that inhibits autophagy. - BCL-2 family: Anti-apoptotic members inhibit autophagy.; - "We chose to target the ATG12-ATG3 PPI, as this interaction is indispensable for autophagosome formation, and the analyzed structure of the interaction interface predicts that it may be amenable to inhibition by small molecules." - "We describe a lead compound (#189) that inhibited GFP-fused MAP1LC3B/LC3B (microtubule associated protein 1 light chain 3 beta) puncta formation in cells with IC50 value corresponding to 9.3 μM."; Not mentioned (no direct sentence linking a gene to autophagy is provided in the abstract); Our results show that siRNAs directed against ATG3 blocks 2‐ME‐induced autophagosome formation in chondrosarcoma cells.; - ATG3 is regulated by PU.1. - ATG4D is regulated by PU.1. - ATG5 is regulated by PU.1. - ULK1 is targeted by miR-106a.; - BECN1 is associated with autophagy in the context of osteoarthritis. - LC3A is associated with autophagy in the context of osteoarthritis. - ATG3 is associated with autophagy in the context of osteoarthritis.	10.1007/s10495-012-0735-0; 10.1016/j.devcel.2019.07.010; 10.4161/auto.19009; 10.1080/15548627.2023.2178159; 10.4161/auto.24921; 10.1002/jcb.25360; 10.1155/2018/1482795; 10.1016/j.knee.2025.07.022	Cleavage of Atg3 protein by caspase-8 regulates autophagy during receptor-activated cell death; Cancer Cells Upregulate NRF2 Signaling to Adapt to Autophagy Inhibition; Premortem autophagy determines the immunogenicity of chemotherapy-induced cancer cell death; Identifying a selective inhibitor of autophagy that targets ATG12-ATG3 protein-protein interaction; Dual inhibition of autophagy and the AKT pathway in prostate cancer; Inhibition of Autophagy Increases 2‐Methoxyestradiol‐Induced Cytotoxicity in SW1353 Chondrosarcoma Cells; Low Autophagy (ATG) Gene Expression Is Associated with an Immature AML Blast Cell Phenotype and Can Be Restored during AML Differentiation Therapy; Association of autophagy-related proteins in serum and synovial fluid with the severity of knee osteoarthritis.	O. Oral, Devrim Oz-Arslan, Zeynep Itah, A. Naghavi, Remziye Deveci, S. Karaçalı, D. Gozuacik; C. Towers, Brent E. Fitzwalter, D. Regan, A. Goodspeed, M. Morgan, Chang-wei Liu, D. Gustafson, A. Thorburn; I. Martins, M. Michaud, Abdul Qader Sukkurwala, Sandy Adjemian, Yuting Ma, Shensi Shen, O. Kepp, Laurie Menger, Erika Vacchelli, L. Galluzzi, L. Zitvogel, G. Kroemer; Gal Chaim Nuta, Y. Gilad, Nadav Goldberg, Sara Meril, Marcela Bahlsen, Silvia Carvalho, Noga Kozer, H. Barr, Yael Fridmann Sirkis, K. Hercík, Petra Břehová, Radim Nencka, S. Bialik, M. Eisenstein, A. Kimchi; F. Lamoureux, A. Zoubeidi; S. Reumann, K. Shogren, M. Yaszemski, A. Maran; Jing Jin, A. Britschgi, Anna M Schläfli, Magali Humbert, Deborah Shan-Krauer, Jasmin Batliner, Elena A. Federzoni, M. Ernst, B. Torbett, S. Yousefi, H. Simon, M. Tschan; H. Okuyan, S. Doğan, H. Erdoğan, Aydıner Kalacı	Apoptosis; Developmental Cell; Autophagy; Autophagy; Autophagy; Journal of Cellular Biochemistry; Oxidative Medicine and Cellular Longevity; Knee (Oxford)	2012; 2019; 2012; 2023; 2013; 2016; 2018; 2025	genuine	NA	NA	NA	NA						NA	REGULATOR	PROMOTES	YES	REGULATOR|PROMOTES|YES	Self-digestion process where cells degrade their own components through lysosomes. Phagocytic biological process essential for maintaining cell function and homeostasis.	ATG proteins, LC3, Beclin-1, p62/SQSTM1	CELLULAR_PROCESS	NOT-L1	EXECUTOR	PROMOTES	YES	Autophagy	10.1007/s10495-012-0735-0	Cleavage of Atg3 protein by caspase-8 regulates autophagy during receptor-activated cell death	Atg3 protein cleavage by caspase-8 links apoptosis and autophagy, ensuring cell survival during receptor-activated cell death.	165	1	2012	found	TRUE	YES	REGULATOR	PROMOTES	YES|REGULATOR|PROMOTES	|DEEPSEEK|	|DEEPSEEK|	|CONSENSUS|	- ATG13: involved in autophagy and crucial for ferroptosis - ATG3: involved in autophagy and crucial for ferroptosis - ULK1/2: involved in autophagy and crucial for ferroptosis - ATG5: involved in autophagy and crucial for ferroptosis; Here, we describe Atg3, an essential regulatory component of autophagosome biogenesis, as a new substrate of caspase-8 during receptor-mediated cell death.; NRF2 is	verbatim	UNIFORM_PIPELINE		REGULATOR	PROMOTES	REGULATOR	PROMOTES	EXECUTOR	PROMOTES
ATG3	Autosis	Autosis	L2	L2 Subtypes	RCDdb	B	1	curated	rcddb_curated	18768753;20077024;20723759;24035364	3	CT3	Q9NT62	ENSG00000144848			valid	protein_coding	ET2	1 sources + LLM confirmed	CONFIRMED	LITERATURE_NOT_FOUND	0	MECHANISTIC	107	UNCLEAR	42074609;40140912;41125732;40201908;41114122;39449054;40563296;42063579;38371923;42192924;37794028;34919896;38675843;35053374;41904820;40487273;41353197;33194736;30224761;35883421			RCD004	Autosis	1183 rows; 1105 unique genes	SUBTYPE	RCD006	SPECIALIZED_INSTANCE_OF	PROVISIONAL	Retain separately but link to autophagy-dependent cell death; do not automatically inherit evidence.	Executioner	Autophagy-dependent death requiring Na/K-ATPase	Na/K-ATPase, Beclin-1, ATG5/7	Liu et al. (2013) Proc Natl Acad Sci USA 110:20364–20371 [24277826]	Depierre et al. (2024) Cell Death Dis 15:429 [38796484]										none	NA	NA	NA	NA						NA	REGULATOR	PROMOTES	YES	REGULATOR|PROMOTES|YES	A specific instance of autophagy-dependent cell death that critically relies on the plasma membrane Na + /K + -ATPase	Na/K-ATPase, Beclin-1, ATG5/7	SUBTYPE	NOT-L1	UNCERTAIN	UNCLEAR	NO	Apoptosis	10.1007/s10495-012-0735-0	Cleavage of Atg3 protein by caspase-8 regulates autophagy during receptor-activated cell death	Atg3 protein cleavage by caspase-8 links apoptosis and autophagy, ensuring cell survival during receptor-activated cell death.	165	1	2012	found	FALSE	OUT_OF_CONTEXT	REGULATOR	PROMOTES	OUT_OF_CONTEXT|REGULATOR|PROMOTES	UNCLEAR||	OUT_OF_CONTEXT||	OUT_OF_CONTEXT||	Autophagy is an evolutionarily conserved bulk-protein degradation pathway in which isolation membranes engulf the cytoplasmic constituents, and the resulting autophagosomes transport them to lysosomes. Two ubiquitin-like conjugation systems, termed Atg12 and Atg8 systems, are essential for autophagosomal formation. In addition to the pathophysiological roles of autophagy in mammals, recent mouse g	abstract	UNIFORM_PIPELINE		UNCLEAR	UNCLEAR	OUT_OF_CONTEXT	OUT_OF_CONTEXT	OUT_OF_CONTEXT	OUT_OF_CONTEXT
ATG3	Ferroptosis	Ferroptosis	L1	L1 Modalities	FerrDB;RCDdb;iPCD;Elicit_Phase3	B;E	4	ai_extracted	ferrdb_v3;ipcd_curated;rcddb_curated	27514700	3	CT3	Q9NT62	ENSG00000144848	driver	REGULATOR	valid	protein_coding	ET1	3 sources	UNCLEAR	42204123;41538059;40692585;40565608;40174340;39832709;38244516;37395033;37215446;37138885;36118694;33461653;30880243;30551460;29248440	15	INSUFFICIENT_DATA	887	UNCLEAR	41538059;40565608;40692585;42204123;40174340;41681829;41930142;41388415;41940395;42164490;41858421;40999920;39899135;41904723;41280724;39832709;40093329;41933924;41438182;41667445	CO_OCCURRENCE	27514700	RCD003	Ferroptosis	1811 rows; 1724 unique genes	CORE_RCD_FORM		ROOT	CANONICAL	Retain as an independent core RCD form. [2]	Executioner	Iron-dependent lipid peroxide accumulation	GPX4, SLC7A11, ACSL4, iron	Dixon et al. (2012) Cell 149:1060–1072 [22632970]; Stockwell et al. (2017) Cell 171:273–285 [28985560]		PROMOTES	YES	GENETIC_PERTURBATION							genuine	NA	NA	NA	NA						NA	REGULATOR	PROMOTES	YES	REGULATOR|PROMOTES|YES	A form of RCD initiated by oxidative perturbations of the intracellular microenvironment that is under constitutive control by GPX4 and can be inhibited by iron chelators and lipophilic antioxidants	GPX4, SLC7A11, ACSL4, iron	EXECUTIONER	L1-ELIGIBLE	UNCERTAIN	UNCLEAR	NO	Autophagy	10.1007/s10495-012-0735-0	Cleavage of Atg3 protein by caspase-8 regulates autophagy during receptor-activated cell death	Atg3 protein cleavage by caspase-8 links apoptosis and autophagy, ensuring cell survival during receptor-activated cell death.	165	1	2012	found	FALSE	NO	UNCERTAIN	UNCLEAR	NO|UNCERTAIN|UNCLEAR	DEEPSEEK||	DEEPSEEK||	OUT_OF_CONTEXT||	- TFRC: involved in iron homeostasis and ferroptosis - ACO1: involved in iron homeostasis and ferroptosis - IREB2: involved in iron homeostasis and ferroptosis - SLC38A1: involved in glutaminolysis and ferroptosis - GLS2: involved in glutaminolysis and ferroptosis - G6PDX: involved in pentose phosphate pathway and ferroptosis - ATG13: autophagy-related gene, positive regulator of ferroptosis - ATG	verbatim	UNIFORM_PIPELINE		REGULATOR	PROMOTES	REGULATOR	PROMOTES	OUT_OF_CONTEXT	OUT_OF_CONTEXT
ATG3P1	Autophagy	Autophagy	L5	L5 Generic/umbrella/taxon	HADb	B	1	curated	hadb_curated		3	CT3	NOT_AVAILABLE	ENSG00000224357			valid	pseudogene	ET4	1 sources, LLM: UNCLEAR	UNCLEAR	29044928;34662705	0	INSUFFICIENT_DATA	2	UNCLEAR	29044928;34662705	INSUFFICIENT_DATA		RCD002	Autophagy	4790 rows; 4634 unique genes	CELLULAR_PROCESS		RELATED_TO	DISAMBIGUATE	Do not treat generic autophagy as death; map death claims to autophagy-dependent cell death when evidence meets that definition. [2]	Executioner	Lysosomal self-digestion and cellular recycling	ATG proteins, LC3, Beclin-1, p62/SQSTM1	Debnath et al. (2023) Nat Rev Mol Cell Biol 24:560–575 [36864290]; Galluzzi et al. (2018) [29362479]	Mizushima et al. (2011) Annu Rev Cell Dev Biol 27:107–132 [21801009]										none	NA	NA	NA	NA						NA	UNCERTAIN	UNCLEAR	NO	UNCERTAIN|UNCLEAR|NO	Self-digestion process where cells degrade their own components through lysosomes. Phagocytic biological process essential for maintaining cell function and homeostasis.	ATG proteins, LC3, Beclin-1, p62/SQSTM1	CELLULAR_PROCESS	NOT-L1	UNCERTAIN	UNCLEAR	NO	None	10.1080/15548627.2023.2218764	GPX4 in cell death, autophagy, and disease	GPX4 plays a crucial role in cell death, autophagy, and disease, with impaired function leading to tumorigenesis, neurodegeneration, infertility, inflammation, immune disorders, and ischemia-reperfusion injury.	557	1	2023	found	FALSE	NO	UNCERTAIN	UNCLEAR	NO|UNCERTAIN|UNCLEAR	NOT_NEEDED	NOT_NEEDED	NOT_NEEDED	GPX4 plays a crucial role in cell death, autophagy, and disease, with impaired function leading to tumorigenesis, neurodegeneration, infertility, inflammation, immune disorders, and ischemia-reperfusion injury.	abstract_no_link	AGREED_LABEL_ABSTRACT	INSUFFICIENT	NOT_NEEDED	NOT_NEEDED	NOT_NEEDED	NOT_NEEDED	NOT_NEEDED	NOT_NEEDED
ATG4A	Apoptosis	Apoptosis	L1	L1 Modalities	Rodrigues2025	A	1	curated	pubmed_boolean;rcddb_matched		4	CT2	Q8WYN0	ENSG00000101844			valid	protein_coding	ET3	1 sources, LLM: NEEDS_CONTEXT	NEEDS_CONTEXT	40883962;40335577;39287214;38920354;37893061;36707861;36539845;35088889;34699312;34179944;33988247;33381022;32638414;32626969;31291988;29268854;28893091;28676950;26805760;26091153;25562686;23778083;22079479;21681844;19549685	25	CONTEXT_GAP	732	UNCLEAR	41432349;40335577;40883962;41465138;40630202;42288922;41448375;40503228;40677631;39572532;41182648;41584283;37893061;39125750;41476282;38920354;39920481	CO_OCCURRENCE		RCD001	Apoptosis	6229 rows; 5897 unique genes	CORE_RCD_FORM		ROOT	CANONICAL	Keep as parent; roll intrinsic and extrinsic apoptosis upward only for broad reporting. [2, 3]	Executioner	Programmed cell death with shrinkage, chromatin condensation, DNA fragmentation	Caspases (3,8,9), BCL-2 family, cytochrome c	Elmore (2007) Toxicol Pathol 35:495–516 [17562483]; Galluzzi et al. (2018) Cell Death Differ 25:486–541 [29362479]	Taylor et al. (2008) Nat Rev Mol Cell Biol 9:231–241 [18073771]										none	NA	NA	NA	NA						NA	UNCERTAIN	UNCLEAR	NO	UNCERTAIN|UNCLEAR|NO	Programmed cell death characterized by cell shrinkage, chromatin condensation, and DNA fragmentation. Autonomous cell lysis without causing inflammation, involved in life and death balance of tumor cells.	Caspases (3,8,9), BCL-2 family, cytochrome c	EXECUTIONER	L1-ELIGIBLE	UNCERTAIN	UNCLEAR	NO	Autophagy	10.1016/j.semcancer.2019.03.002	Ferroptosis is a type of autophagy-dependent cell death.	Ferroptosis is a type of autophagy-dependent cancer cell death, influenced by various signaling pathways, which may lead to the development of novel anticancer therapies.	975	1	2020	found	FALSE	NO	UNCERTAIN	UNCLEAR	NO|UNCERTAIN|UNCLEAR	NOT_NEEDED	NOT_NEEDED	NOT_NEEDED	Ferroptosis is a type of autophagy-dependent cancer cell death, influenced by various signaling pathways, which may lead to the development of novel anticancer therapies.	abstract_no_link	AGREED_LABEL_ABSTRACT	INSUFFICIENT	NOT_NEEDED	NOT_NEEDED	NOT_NEEDED	NOT_NEEDED	NOT_NEEDED	NOT_NEEDED
ATG4A	Autophagy	Autophagy	L5	L5 Generic/umbrella/taxon	AMT-DB;HADb;HAMdb;KEGG;LncRCD;NCBI_Gene;Rodrigues2025;iPCD;MSigDB;Elicit_Phase3	A;B;E	10	ai_extracted	amtdb_curated;hadb_curated;hamdb_curated;ipcd_curated;kegg_hsa04140;lncrcd_curated;ncbi_gene_esearch;pubmed_boolean;rcddb_matched;msigdb_GOBP_AUTOPHAGY_OF_MITOCHONDRION;msigdb_GOBP_MACROAUTOPHAGY;msigdb_GOBP_MICROAUTOPHAGY;msigdb_GOBP_PIECEMEAL_MICROAUTOPHAGY_OF_THE_NUCLEUS;msigdb_GOBP_PROCESS_UTILIZING_AUTOPHAGIC_MECHANISM;msigdb_KEGG_MEDICUS_REFERENCE_AUTOPHAGY_VESICLE_NUCLEATION_ELONGATION_MATURATION_LC3_II_FORMATION;msigdb_KEGG_REGULATION_OF_AUTOPHAGY		4	CT2	Q8WYN0	ENSG00000101844		REGULATOR	valid	protein_coding	ET1	Multi-database consensus + RCDdb	CONFIRMED	42484790;42480659;42239784;42204123;42059214;41432349;41082995;40883962;40692671;40630202;40562835;40503228;40335577;39572532;39287214;39125750;38995093;38920354;38276136;37893061;37701987;37494842;37459465;37436895;37262955;36719634;36707861;36539845;36198202;36146840;35735749;35507055;35456009;35443024;35088889;35029906;35025159;34869345;34699312;34527563;34371322;34335109;34179944;33988247;33795848;33773106;33604190;33410378;33381022;33368240;33310865;33153967;33077263;32984335;32751150;32732290;32707305;32638414;32626969;32618109;32401768;32375900;32302291;32035896;31931659;31560972;31316620;31291988;30908504;30661429;30613007;30374741;30275199;30238850;30062222;29435029;29344310;29268854;29179951;28893091;28676950;31966649;28636635;28532681;28450156;28423511;28253956;28253955;27940349;27818143;27276686;26805760;26091153;26061994;25888134;25876965;25831015;25654548;25652854;25590798	118	MECHANISTIC	0	MECHANISTIC_SKIPPED	NOT_RECOVERED	MECHANISTIC	27773925; 39744218; 30076329; 25562686; 23778083	RCD002	Autophagy	4790 rows; 4634 unique genes	CELLULAR_PROCESS		RELATED_TO	DISAMBIGUATE	Do not treat generic autophagy as death; map death claims to autophagy-dependent cell death when evidence meets that definition. [2]	Executioner	Lysosomal self-digestion and cellular recycling	ATG proteins, LC3, Beclin-1, p62/SQSTM1	Debnath et al. (2023) Nat Rev Mol Cell Biol 24:560–575 [36864290]; Galluzzi et al. (2018) [29362479]	Mizushima et al. (2011) Annu Rev Cell Dev Biol 27:107–132 [21801009]	PROTECTS	PARTIAL	GENETIC_PERTURBATION							genuine	NA	NA	NA	NA						NA	EXECUTOR	PROMOTES	YES	EXECUTOR|PROMOTES|YES	Self-digestion process where cells degrade their own components through lysosomes. Phagocytic biological process essential for maintaining cell function and homeostasis.	ATG proteins, LC3, Beclin-1, p62/SQSTM1	CELLULAR_PROCESS	NOT-L1	EXECUTOR	PROMOTES	YES	Autophagy	10.1016/j.semcancer.2019.03.002	Ferroptosis is a type of autophagy-dependent cell death.	Ferroptosis is a type of autophagy-dependent cancer cell death, influenced by various signaling pathways, which may lead to the development of novel anticancer therapies.	975	1	2020	found	FALSE	YES	EXECUTOR	PROMOTES	YES|EXECUTOR|PROMOTES	NOT_NEEDED	NOT_NEEDED	NOT_NEEDED	Ferroptosis is a type of autophagy-dependent cancer cell death, influenced by various signaling pathways, which may lead to the development of novel anticancer therapies.	abstract_no_link	AGREED_LABEL_ABSTRACT	INSUFFICIENT	NOT_NEEDED	NOT_NEEDED	NOT_NEEDED	NOT_NEEDED	NOT_NEEDED	NOT_NEEDED
ATG4A	Autosis	Autosis	L2	L2 Subtypes	RCDdb	B	1	curated	rcddb_curated	12446702	3	CT3	Q8WYN0	ENSG00000101844			valid	protein_coding	ET4	1 sources, LLM: UNCLEAR	UNCLEAR	40563296;40201908;35053374;36825592;42192924;35883421;34662529;30568239;39834939;34207792;26313360;28596378;33763351;35845350;37064813;33634751;26799652	0	INSUFFICIENT_DATA	17	UNCLEAR	40563296;40201908;35053374;36825592;42192924;35883421;34662529;30568239;39834939;34207792;26313360;28596378;33763351;35845350;37064813;33634751;26799652	INSUFFICIENT_DATA		RCD004	Autosis	1183 rows; 1105 unique genes	SUBTYPE	RCD006	SPECIALIZED_INSTANCE_OF	PROVISIONAL	Retain separately but link to autophagy-dependent cell death; do not automatically inherit evidence.	Executioner	Autophagy-dependent death requiring Na/K-ATPase	Na/K-ATPase, Beclin-1, ATG5/7	Liu et al. (2013) Proc Natl Acad Sci USA 110:20364–20371 [24277826]	Depierre et al. (2024) Cell Death Dis 15:429 [38796484]										none	NA	NA	NA	NA						NA	UNCERTAIN	UNCLEAR	NO	UNCERTAIN|UNCLEAR|NO	A specific instance of autophagy-dependent cell death that critically relies on the plasma membrane Na + /K + -ATPase	Na/K-ATPase, Beclin-1, ATG5/7	SUBTYPE	NOT-L1	UNCERTAIN	UNCLEAR	NO	General autophagy (not Autosis)	10.1016/j.semcancer.2019.03.002	Ferroptosis is a type of autophagy-dependent cell death.	Ferroptosis is a type of autophagy-dependent cancer cell death, influenced by various signaling pathways, which may lead to the development of novel anticancer therapies.	975	1	2020	found	FALSE	NO	UNCERTAIN	UNCLEAR	NO|UNCERTAIN|UNCLEAR	NOT_NEEDED	NOT_NEEDED	NOT_NEEDED	Ferroptosis is a type of autophagy-dependent cancer cell death, influenced by various signaling pathways, which may lead to the development of novel anticancer therapies.	abstract_no_link	AGREED_LABEL_ABSTRACT	INSUFFICIENT	NOT_NEEDED	NOT_NEEDED	NOT_NEEDED	NOT_NEEDED	NOT_NEEDED	NOT_NEEDED
ATG4B	Apoptosis	Apoptosis	L1	L1 Modalities	Rodrigues2025	A	1	curated	pubmed_boolean;rcddb_matched		4	CT2	Q9Y4P1	ENSG00000168397			valid	protein_coding	ET4	1 sources, LLM: UNCLEAR	UNCLEAR	42299075;42144730;41867471;41288736;41014136;40883962;39736723;39287214;38920354;38750718;38478221;38234672;38074857;37265428;36916401;36849043;36622892;36539845;36465646;36115150;35981352;35244402;35193115;34144026;34031264;33988247;33799790;32903604;32638414;32569779;32474761;32432742;32200033;32172731;31918235;31427084;31316176;31040703;30880243;30847898;30584666;30458278;30255264;30147026;29974384;29762750;29706629;29268854;28902354;28376477;28374157;27729742;27527270;27097054;26805760;26499184;26091153;25906080;25551567;25415137;25361772;24954859;24604048;24014036;23770348;21681844;22966387;19549685;19182226;18830406;18316613	71	CO_OCCURRENCE	2150	UNCLEAR	41536046;41867471;40892678;42110597;42299075;42144730;41261096;40883962;42137052;42013476;42058702;40726620;39777337;41014136;41298756;40705358;40630202;39608212;41013886	CO_OCCURRENCE		RCD001	Apoptosis	6229 rows; 5897 unique genes	CORE_RCD_FORM		ROOT	CANONICAL	Keep as parent; roll intrinsic and extrinsic apoptosis upward only for broad reporting. [2, 3]	Executioner	Programmed cell death with shrinkage, chromatin condensation, DNA fragmentation	Caspases (3,8,9), BCL-2 family, cytochrome c	Elmore (2007) Toxicol Pathol 35:495–516 [17562483]; Galluzzi et al. (2018) Cell Death Differ 25:486–541 [29362479]	Taylor et al. (2008) Nat Rev Mol Cell Biol 9:231–241 [18073771]										none	NA	NA	NA	NA						NA	UNCERTAIN	UNCLEAR	NO	UNCERTAIN|UNCLEAR|NO	Programmed cell death characterized by cell shrinkage, chromatin condensation, and DNA fragmentation. Autonomous cell lysis without causing inflammation, involved in life and death balance of tumor cells.	Caspases (3,8,9), BCL-2 family, cytochrome c	EXECUTIONER	L1-ELIGIBLE	UNCERTAIN	UNCLEAR	NO	Autophagy	10.1080/15548627.2018.1517073	Discovery of a small molecule targeting autophagy via ATG4B inhibition and cell death of colorectal cancer cells in vitro and in vivo	S130, a potent ATG4B inhibitor, effectively inhibits colorectal cancer cell growth and shows potential as a novel small-molecule candidate for future cancer therapy.	144	1	2018	found	FALSE	NO	UNCERTAIN	UNCLEAR	NO|UNCERTAIN|UNCLEAR	NOT_NEEDED	NOT_NEEDED	NOT_NEEDED	S130, a potent ATG4B inhibitor, effectively inhibits colorectal cancer cell growth and shows potential as a novel small-molecule candidate for future cancer therapy.	abstract_no_link	AGREED_LABEL_ABSTRACT	INSUFFICIENT	NOT_NEEDED	NOT_NEEDED	NOT_NEEDED	NOT_NEEDED	NOT_NEEDED	NOT_NEEDED
ATG4B	Autophagy	Autophagy	L5	L5 Generic/umbrella/taxon	AMT-DB;HADb;HAMdb;LncRCD;NCBI_Gene;Rodrigues2025;iPCD;MSigDB;Elicit_Phase3	A;B;E	9	ai_extracted	amtdb_curated;hadb_curated;hamdb_curated;ipcd_curated;lncrcd_curated;ncbi_gene_esearch;pubmed_boolean;rcddb_matched;msigdb_GOBP_AUTOPHAGY_OF_MITOCHONDRION;msigdb_GOBP_MACROAUTOPHAGY;msigdb_GOBP_MICROAUTOPHAGY;msigdb_GOBP_PIECEMEAL_MICROAUTOPHAGY_OF_THE_NUCLEUS;msigdb_GOBP_PROCESS_UTILIZING_AUTOPHAGIC_MECHANISM;msigdb_KEGG_MEDICUS_REFERENCE_AUTOPHAGY_VESICLE_NUCLEATION_ELONGATION_MATURATION_LC3_II_FORMATION;msigdb_KEGG_REGULATION_OF_AUTOPHAGY		4	CT2	Q9Y4P1	ENSG00000168397		REGULATOR	valid	protein_coding	ET1	Multi-database consensus + RCDdb	CONFIRMED	42385395;42299075;42151774;42144730;42143419;42107007;42063624;41929293;41867471;41860121;41722431;41690034;41597697;41550506;41540817;41536046;41467095;41386358;41289654;41288736;41275290;41261096;41256508;41166611;41152359;41109591;41101442;41065169;41014136;40987538;40970672;40888672;40883962;40845764;40726620;40721505;40705358;40701469;40642594;40630202;40618504;40602713;40576538;40531249;40395991;40395522;40279002;40197017;40133377;40107240;40017376;39907116;39879795;39777337;39736723;39726939;39608212;39578574;39577804;39519065;39473419;39384175;39334359;39329721;39305312;39302146;39287214;39195830;39181384;39164481;39125750;39062619;38964069;38920354;38902611;38803355;38758521;38750718;38496299;38478221;38433354;38408981;38352843;38276136;38234672;38161373;38146933;38050963;37952564;37882369;37724907;37701987;37620383;37594541;37573659;37532410;37459465;37458468;37434364;37431575	415	MECHANISTIC	0	MECHANISTIC_SKIPPED	NOT_RECOVERED	MECHANISTIC	41289654; 28574511; 27328773; 34059679; 40017376; 39726939; 22430212; 28642033; 30176161; 35964342; 28821708; 29510087; 30076329; 27563406; 38842946; 19104152; 35244402; 39329721; 32685993; 35132125; 24755409; 29989143; 27977328; 27256984; 29743969	RCD002	Autophagy	4790 rows; 4634 unique genes	CELLULAR_PROCESS		RELATED_TO	DISAMBIGUATE	Do not treat generic autophagy as death; map death claims to autophagy-dependent cell death when evidence meets that definition. [2]	Executioner	Lysosomal self-digestion and cellular recycling	ATG proteins, LC3, Beclin-1, p62/SQSTM1	Debnath et al. (2023) Nat Rev Mol Cell Biol 24:560–575 [36864290]; Galluzzi et al. (2018) [29362479]	Mizushima et al. (2011) Annu Rev Cell Dev Biol 27:107–132 [21801009]	PROMOTES	YES	GENETIC_PERTURBATION	Among key autophagy related genes, ATG4B, cleaves pro- microtubule-associated protein1 light chain 3 (LC3) to LC3-I, enabling its conjugation to phosphatidylethanolamine (PE) to form membrane-bound LC3-II. LC3-II binds to adaptor protein p62 which facilitates autophagic degradation in lysosomes.; For this, we used the Atg4b−/− and DBA/2J-Atg4b−/− mice, this latter generated in our laboratory via CRISPR/Cas9 technology, which display impaired autophagy.; - Vps34: "In mitotic cells, paclitaxel blocked activation of the class III phosphatidyl inositol 3 kinase, Vps34, a critical initiator of autophagosome formation." - ULK1, ATG12, ATG5, ATG4B, ATG13, ATG9A: "We observed a downregulation of the autophagy genes ULK1, ATG12, ATG5, ATG4B, ATG13 and ATG9A in docetaxel-resistant tumors versus docetaxel-sensitive tumors."; - "A critical component of the autophagy machinery is the cysteine protease ATG4 (autophagy related 4 cysteine protease). Among the four distinct forms identified in mammals, only ATG4B has been shown to have an important role in autophagy." - "The enzyme converts pro-LC3B to LC3B-I by cleaving its C-terminus after which LC3B-I can be conjugated to phosphatidylethanolamine by other ATGs, thereby forming LC3B-II." - "Given the encouraging results following ATG4B inhibition in several tumors, the enzyme is becoming increasingly attractive as a therapeutic target for cancer." - "ATG4B has been shown to promote colorectal tumor growth independent of autophagy via upregulation of mTOR signaling and cyclin D1 expression."; - ATG4B is a cysteine protease that plays a key role in the macroautophagy/autophagy process by cleaving Atg8 homologs. - Expression of ATG4B is significantly increased in colorectal cancer cells, suggesting its importance in cancer biology. - Inhibition of ATG4B reduces autophagy activity, sensitizing cancer cells to therapeutic agents. - ATG4B is crucial for autophagy, as its deletion or inhibition leads to arrested autophagy.; ULK1 is a key regulator of autophagosome formation and inhibits LC3 processing through direct phosphorylation and inhibition of ATG4B.; Abnormal autophagic activity is involved in a variety of pathophysiological diseases and ATG4B is of interest as a potential therapeutic target due to its key roles in autophagy process.; The cysteine protease ATG4B is a key component of the autophagy machinery, acting to proteolytically prime and recycle its substrate MAP1LC3B.; ATG4B or autophagin-1 is a cysteine protease that cleaves ATG8 family proteins. ATG4B plays essential roles in the autophagosome formation and the autophagy pathway.; we discovered inhibitors of Atg4B essential for autophagosome formation and evaluated their potential as therapeutics for prostate cancer.; Mutation of Atg4b, which blocks autophagy, also raises MHC-I levels on the cell surface, and further treatment with Ber under these conditions does not increase MHC-I, indicating Ber’s role in blocking autophagy to enhance MHC-I expression.; Atg4B, a cysteine proteinase, is a key enzyme in autophagy process, and considered as one of desirable targets for development of selective autophagy inhibitors.; - ATG4B is associated with autophagy. - GABARAP is associated with autophagy. - LC3B is associated with autophagy.; IGF2/IGF2R signaling participates in the transport of lysosomal hydrolases from the Golgi apparatus to lysosomes, suggesting a potential connection between IGF2 with the autophagy-endolysosomal pathway. IGF2 is overexpressed in colorectal cancer cells and associated with increased autophagy activity. IGF2 treatment reversed the downregulation of Atg5 and Beclin1 caused by α-synuclein, indicating a potential IGF2 positive effect on autophagy activity. IGF2 treatment should restore lysosomes luminal hydrolases and initiate autophagosome formation, observed by increased Beclin1 and Atg5 in macrophage cell culture treated with IGF2.; - "We now demonstrate that several key autophagy genes are differentially expressed in CD34(+) hematopoietic stem/progenitor cells, with the highest transcript levels detected for ATG4B, and that the transcript and protein expression levels of ATG4 family members, ATG5 and BECLIN-1 are significantly increased in CD34(+) cells from chronic-phase CML patients (P < .05)." - "Knockdown of ATG4B suppresses autophagy, impairs the survival of CML stem/progenitor cells and sensitizes them to IM treatment."; Autophagy related markers (Beclin-1 and ATG4B) are strongly expressed in Wilms' tumor and correlate with favorable histology.; - ATG4B: involved in the cleavage of LC3B, a marker of autophagy. - ATG4D: involved in the cleavage of LC3B, a marker of autophagy. - ULK1: crucial kinase at the initiation of autophagy. - ULK2: crucial kinase at the initiation of autophagy. - TFEB: master regulator of lysosomal biogenesis and function, integral to autophagy.; - ATG3 is regulated by PU.1. - ATG4D is regulated by PU.1. - ATG5 is regulated by PU.1. - ULK1 is targeted by miR-106a.	10.1016/j.tice.2025.103240; 10.1080/27694127.2023.2285214; 10.1038/onc.2012.92; 10.1016/j.bcp.2017.06.119; 10.1080/15548627.2018.1517073; 10.1038/s41467-017-00303-2; 10.1016/j.abb.2018.03.001; 10.1038/s41598-018-29900-x; 10.1021/acsmedchemlett.6b00208; 10.1021/acs.jmedchem.1c02113; 10.3390/cells13181537; 10.1016/J.COMTOX.2019.100095; 10.1007/s10549-020-05795-z; 10.1038/s41598-022-05941-1; 10.1182/blood-2013-07-516807; 10.14670/HH-18-023; 10.1080/15548627.2016.1268300; 10.1155/2018/1482795	Clinical correlates of key autophagic markers, ATG4B, LC3 and p62 in urothelial carcinoma of bladder patients.; Autophagy deficiency protects against ocular hypertension and glaucoma; The chemotherapeutic agent paclitaxel inhibits autophagy through two distinct mechanisms that regulate apoptosis; ATG4B inhibitors with a benzotropolone core structure block autophagy and augment efficiency of chemotherapy in mice; Discovery of a small molecule targeting autophagy via ATG4B inhibition and cell death of colorectal cancer cells in vitro and in vivo; A reversible phospho-switch mediated by ULK1 regulates the activity of autophagy protease ATG4B; ATG4B inhibitor FMK-9a induces autophagy independent on its enzyme inhibition.; A new quinoline-based chemical probe inhibits the autophagy-related cysteine protease ATG4B; Discovery of Fluoromethylketone-Based Peptidomimetics as Covalent ATG4B (Autophagin-1) Inhibitors.; Discovery and Structure-Based Optimization of Novel Atg4B Inhibitors for the Treatment of Castration-Resistant Prostate Cancer.; Inhibition of Autophagy by Berbamine Hydrochloride Mitigates Tumor Immune Escape by Elevating MHC-I in Melanoma Cells; Novel Atg4B inhibitors potentiate cisplatin therapy in lung cancer cells through blockade of autophagy; Differential expression and prognostic relevance of autophagy-related markers ATG4B, GABARAP, and LC3B in breast cancer; Insulin-like growth factor 2 and autophagy gene expression alteration arise as potential biomarkers in Parkinson’s disease; The core autophagy protein ATG4B is a potential biomarker and therapeutic target in CML stem/progenitor cells.; Autophagy related markers (Beclin-1 and ATG4B) are strongly expressed in Wilms' tumor and correlate with favorable histology.; Transcriptional regulation of core autophagy and lysosomal genes by the androgen receptor promotes prostate cancer progression; Low Autophagy (ATG) Gene Expression Is Associated with an Immature AML Blast Cell Phenotype and Can Be Restored during AML Differentiation Therapy	Niharika, S. Tripathi, A. Singhai, Apul Goel, Rita Singh, Niraj Kumar, M. Garg; Angela Dixon, M. Shim, April Nettesheim, Aislyn Coyne, Chien-Chia Su, Haiyan Gong, P. Liton; RA Veldhoen, SL Banman, Dawid Hemmerling, R. Odsen, T. Simmen, AJ Simmonds, D. Underhill, I. Goping; A. Kurdi, Matthias Cleenewerck, C. Vangestel, Sophie Lyssens, W. Declercq, J. Timmermans, S. Stroobants, K. Augustyns, G. D. De Meyer, P. Van der Veken, W. Martinet; Yuanyuan Fu, Liang Hong, Jiecheng Xu, G. Zhong, Qiong Gu, Qianqian Gu, Yanping Guan, Xueping Zheng, Qi Dai, Xia Luo, Cui Liu, Zhiying Huang, Xiao-Ming Yin, Peiqing Liu, Min Li; N. Pengo, A. Agrotis, K. Prak, J. Jones, R. Ketteler; Jiaqi Chu, Yuanyuan Fu, Jiecheng Xu, Xueping Zheng, Qianqian Gu, Xia Luo, Qi Dai, Shu-xian Zhang, Peiqing Liu, Liang Hong, Min Li; D. Bosc, D. Bosc, L. Vezenkov, L. Vezenkov, Svetlana Bortnik, Svetlana Bortnik, Jianghong An, Jing Xu, Jing Xu, C. Choutka, C. Choutka, A. M. Hannigan, Suzana Kovacic, S. Loo, P. G. Clark, G. Chen, R. N. Guay-Ross, Kevin C. Yang, Kevin C. Yang, W. Dragowska, Fang Zhang, N. E. Go, A. Leung, N. Honson, T. Pfeifer, M. Gleave, M. Bally, S. M. Jones, S. M. Jones, S. M. Jones, Sharon M. Gorski, Sharon M. Gorski, Sharon M. Gorski, R. Young; Zongxing Qiu, B. Kuhn, J. Aebi, Xianfeng Lin, Haiyuan Ding, Zheng Zhou, Zhiheng Xu, Danqing Xu, Li Han, Cheng Liu, Hongxia Qiu, Yuxia Zhang, W. Haap, C. Riemer, M. Stahl, N. Qin, Hong C Shen, Guozhi Tang; Y. Kudo, S. Endo, M. Fujita, Atsumi Ota, Y. Kamatari, Yoshimasa Tanaka, Takeshi Ishikawa, Hayato Ikeda, Takuya Okada, N. Toyooka, N. Fujimoto, T. Matsunaga, A. Ikari; Jinhuan Xian, Leilei Gao, Zhenyang Ren, Yanjun Jiang, Junjun Pan, Zheng Ying, Zhenyuan Guo, Qingsong Du, Xu Zhao, He Jin, Hua Yi, Jieying Guan, Shan Hu; S. Endo, Mai Uchibori, Miho Suyama, M. Fujita, Yuki Arai, D-M Hu, Shuang Xia, Biao Ma, Aurangazeb Kabir, Y. Kamatari, K. Kuwata, N. Toyooka, T. Matsunaga, A. Ikari; Svetlana Bortnik, B. Tessier-Cloutier, S. Leung, Jing Xu, Karama Asleh, S. Burugu, J. Magrill, Kendall Greening, F. Derakhshan, S. Yip, T. Ng, K. Gelmon, T. Nielsen, S. Gorski; Denisse Sepúlveda, Felipe Grunenwald, Alvaro Vidal, Paulina Troncoso-Escudero, M. Cisternas-Olmedo, R. Villagra, P. Vergara, Carlos Aguilera, M. Nassif, René L. Vidal; K. Rothe, Hanyang Lin, Kevin B. L. Lin, A. Leung, Hui Wang, Mehrnoush Malekesmaeili, R. Brinkman, D. Forrest, S. Gorski, Xiaoyan Jiang; M. Guimei, M. Eladl, A. Ranade, S. Manzoor; A. Blessing, K. Rajapakshe, Lakshmi Reddy Bollu, Yan Shi, M. A. White, Alexander H. Pham, Chenchu Lin, P. Jonsson, Constanza J. Cortes, E. Cheung, A. L. La Spada, R. Bast, F. Merchant, C. Coarfa, Daniel E. Frigo; Jing Jin, A. Britschgi, Anna M Schläfli, Magali Humbert, Deborah Shan-Krauer, Jasmin Batliner, Elena A. Federzoni, M. Ernst, B. Torbett, S. Yousefi, H. Simon, M. Tschan	Tissue & Cell; Autophagy Reports; Oncogene; Biochemical Pharmacology; Autophagy; Nature Communications; Archives of Biochemistry and Biophysics; Scientific Reports; ACS Medicinal Chemistry Letters; Journal of Medicinal Chemistry; Cells; Computational Toxicology; Breast Cancer Research and Treatment; Scientific Reports; Blood; Histology and Histopathology; Autophagy; Oxidative Medicine and Cellular Longevity	2025; 2023; 2013; 2017; 2018; 2017; 2018; 2018; 2016; 2022; 2024; 2019; 2020; 2022; 2014; 2019; 2017; 2018	genuine	NA	NA	NA	NA						NA	EXECUTOR	PROMOTES	YES	EXECUTOR|PROMOTES|YES	Self-digestion process where cells degrade their own components through lysosomes. Phagocytic biological process essential for maintaining cell function and homeostasis.	ATG proteins, LC3, Beclin-1, p62/SQSTM1	CELLULAR_PROCESS	NOT-L1	EXECUTOR	PROMOTES	YES	Autophagy	10.1080/15548627.2018.1517073	Discovery of a small molecule targeting autophagy via ATG4B inhibition and cell death of colorectal cancer cells in vitro and in vivo	S130, a potent ATG4B inhibitor, effectively inhibits colorectal cancer cell growth and shows potential as a novel small-molecule candidate for future cancer therapy.	144	1	2018	found	TRUE	YES	EXECUTOR	PROMOTES	YES|EXECUTOR|PROMOTES	NOT_NEEDED	NOT_NEEDED	NOT_NEEDED	Among key autophagy related genes, ATG4B, cleaves pro- microtubule-associated protein1 light chain 3 (LC3) to LC3-I, enabling its conjugation to phosphatidylethanolamine (PE) to form membrane-bound LC3-II. LC3-II binds to adaptor protein p62 which facilitates autophagic degradation in lysosomes.; For this, we used the Atg4b−/− and DBA/2J-Atg4b−/− mice, this latter generated in our laboratory via C	elicit_verbatim	AGREED_LABEL_ABSTRACT	CONFIRMED	NOT_NEEDED	NOT_NEEDED	NOT_NEEDED	NOT_NEEDED	NOT_NEEDED	NOT_NEEDED
ATG4B	Autosis	Autosis	L2	L2 Subtypes	RCDdb	B	1	curated	rcddb_curated	12446702;18387192;20077024	3	CT3	Q9Y4P1	ENSG00000168397			valid	protein_coding	ET2	1 sources + LLM confirmed	CONFIRMED	LITERATURE_NOT_FOUND	0	MECHANISTIC	48	UNCLEAR	40563296;39265636;40201908;38371923;41114122;35053374;36191214;41683915;38690268;37357988;36825592;40672368;34662529;42192924;30728461;31771432;33194736;35883421;31199916;30568239			RCD004	Autosis	1183 rows; 1105 unique genes	SUBTYPE	RCD006	SPECIALIZED_INSTANCE_OF	PROVISIONAL	Retain separately but link to autophagy-dependent cell death; do not automatically inherit evidence.	Executioner	Autophagy-dependent death requiring Na/K-ATPase	Na/K-ATPase, Beclin-1, ATG5/7	Liu et al. (2013) Proc Natl Acad Sci USA 110:20364–20371 [24277826]	Depierre et al. (2024) Cell Death Dis 15:429 [38796484]										none	NA	NA	NA	NA						NA	UNCERTAIN	UNCLEAR	NO	UNCERTAIN|UNCLEAR|NO	A specific instance of autophagy-dependent cell death that critically relies on the plasma membrane Na + /K + -ATPase	Na/K-ATPase, Beclin-1, ATG5/7	SUBTYPE	NOT-L1	UNCERTAIN	UNCLEAR	NO	Autophagy	10.1080/15548627.2018.1517073	Discovery of a small molecule targeting autophagy via ATG4B inhibition and cell death of colorectal cancer cells in vitro and in vivo	S130, a potent ATG4B inhibitor, effectively inhibits colorectal cancer cell growth and shows potential as a novel small-molecule candidate for future cancer therapy.	144	1	2018	found	FALSE	NO	UNCERTAIN	UNCLEAR	NO|UNCERTAIN|UNCLEAR	NOT_NEEDED	NOT_NEEDED	NOT_NEEDED	S130, a potent ATG4B inhibitor, effectively inhibits colorectal cancer cell growth and shows potential as a novel small-molecule candidate for future cancer therapy.	abstract_no_link	AGREED_LABEL_ABSTRACT	INSUFFICIENT	NOT_NEEDED	NOT_NEEDED	NOT_NEEDED	NOT_NEEDED	NOT_NEEDED	NOT_NEEDED
ATG4C	Apoptosis	Apoptosis	L1	L1 Modalities	Rodrigues2025	A	1	curated	pubmed_boolean;rcddb_matched		4	CT2	Q96DT6	ENSG00000125703			valid	protein_coding	ET4	1 sources, LLM: UNCLEAR	UNCLEAR	40883962;38920354;36386585;35088889;34699312;34619495;32626969;32401642;31291988;26805760;26091153;25562686;23778083;22753949;22079479;21121091;18316613	17	INSUFFICIENT_DATA	621	UNCLEAR	40883962;41144237;40630202;41869535;38920354;41063999;41030451;37993477;41462617;37459465;39920481;39125750;39549162;40278255;34699312;39623468;41684947;40002822;39011011	CO_OCCURRENCE		RCD001	Apoptosis	6229 rows; 5897 unique genes	CORE_RCD_FORM		ROOT	CANONICAL	Keep as parent; roll intrinsic and extrinsic apoptosis upward only for broad reporting. [2, 3]	Executioner	Programmed cell death with shrinkage, chromatin condensation, DNA fragmentation	Caspases (3,8,9), BCL-2 family, cytochrome c	Elmore (2007) Toxicol Pathol 35:495–516 [17562483]; Galluzzi et al. (2018) Cell Death Differ 25:486–541 [29362479]	Taylor et al. (2008) Nat Rev Mol Cell Biol 9:231–241 [18073771]										none	NA	NA	NA	NA						NA	UNCERTAIN	UNCLEAR	NO	UNCERTAIN|UNCLEAR|NO	Programmed cell death characterized by cell shrinkage, chromatin condensation, and DNA fragmentation. Autonomous cell lysis without causing inflammation, involved in life and death balance of tumor cells.	Caspases (3,8,9), BCL-2 family, cytochrome c	EXECUTIONER	L1-ELIGIBLE	UNCERTAIN	UNCLEAR	NO	Autophagy	10.1186/s13046-019-1287-8	Knockdown ATG4C inhibits gliomas progression and promotes temozolomide chemosensitivity by suppressing autophagic flux	ATG4C is a potential prognostic predictor for glioma patients and targeting ATG4C may provide promising therapy strategies for gliomas treatment.	54	1	2019	found	FALSE	NO	UNCERTAIN	UNCLEAR	NO|UNCERTAIN|UNCLEAR	NOT_NEEDED	NOT_NEEDED	NOT_NEEDED	The role of ATG4C in proliferation, apoptosis, autophagy, and TMZ chemosensitivity were investigated by silencing ATG4C in vivo.	fetched_verbatim	AGREED_LABEL_ABSTRACT	INSUFFICIENT	NOT_NEEDED	NOT_NEEDED	NOT_NEEDED	NOT_NEEDED	NOT_NEEDED	NOT_NEEDED
ATG4C	Autophagy	Autophagy	L5	L5 Generic/umbrella/taxon	AMT-DB;HADb;HAMdb;LncRCD;NCBI_Gene;Rodrigues2025;iPCD;MSigDB;Elicit_Phase3	A;B;E	9	ai_extracted	amtdb_curated;hadb_curated;hamdb_curated;ipcd_curated;lncrcd_curated;ncbi_gene_esearch;pubmed_boolean;rcddb_matched;msigdb_GOBP_AUTOPHAGY_OF_MITOCHONDRION;msigdb_GOBP_MACROAUTOPHAGY;msigdb_GOBP_MICROAUTOPHAGY;msigdb_GOBP_PIECEMEAL_MICROAUTOPHAGY_OF_THE_NUCLEUS;msigdb_GOBP_PROCESS_UTILIZING_AUTOPHAGIC_MECHANISM;msigdb_KEGG_MEDICUS_REFERENCE_AUTOPHAGY_VESICLE_NUCLEATION_ELONGATION_MATURATION_LC3_II_FORMATION;msigdb_KEGG_REGULATION_OF_AUTOPHAGY		4	CT2	Q96DT6	ENSG00000125703		REGULATOR	valid	protein_coding	ET1	Multi-database consensus + RCDdb	NEEDS_LITERATURE	40883962;40630202;40609482;40509567;39981854;39572532;39125750;39062619;38920354;38781849;38707926;38276136;38226870;38003226;37701987;37494842;37459465;36719634;36386585;36146840;36068776;36038634;35473441;35443024;35433698;35088889;34699312;34619495;34527563;34397151;34238288;33791389;33773106;33414645;33310865;33153967;33077263;32732290;32707305;32626969;32401768;32401642;32375900;32302291;32072342;31560972;31291988;31122822;30982460;30908504;30808006;30661429;30613007;30374741;30275199;29179951;28532681;28450156;28423511;28253956;28253955;27940349;27742532;27276686;27133904;26805760;26091153;26061994;26005215;25831015;25797357;25654548;25590798;25562686;25426560;24699082;24358205;24229464;23778083;23508006;23181220;22936836;22879892;22753949;22668848;22441018;22302004;22248718;22079479;21782286;21297227;21245471;21122541;21121091;20724821;19371598;18806760;18316613;17442669;17347651	100	LITERATURE_GAP	802	CONFIRMED	40883962;40630202;41144237;40801600;41869535;41860121;39981854;40609482;40509567;38781849;39920481;38920354;39125750;41030451;39062619;41063999;41684947;40395991;39549162	MECHANISTIC	27773925; 30076329; 23778083; 32993062	RCD002	Autophagy	4790 rows; 4634 unique genes	CELLULAR_PROCESS		RELATED_TO	DISAMBIGUATE	Do not treat generic autophagy as death; map death claims to autophagy-dependent cell death when evidence meets that definition. [2]	Executioner	Lysosomal self-digestion and cellular recycling	ATG proteins, LC3, Beclin-1, p62/SQSTM1	Debnath et al. (2023) Nat Rev Mol Cell Biol 24:560–575 [36864290]; Galluzzi et al. (2018) [29362479]	Mizushima et al. (2011) Annu Rev Cell Dev Biol 27:107–132 [21801009]	BIDIRECTIONAL	NOT_TESTED	GENETIC_PERTURBATION	miR-376b controls starvation and mTOR inhibition-related autophagy by targeting ATG4C and BECN1		© 2012 Landes Bioscience. Do not distribute. miR-376b controls starvation and mTOR inhibition-related autophagy by targeting ATG4C and BECN1	G. Korkmaz, C. Sage, Kumsal Tekirdag, R. Agami, D. Gozuacik		2012	genuine	NA	NA	NA	NA						NA	EXECUTOR	PROMOTES	YES	EXECUTOR|PROMOTES|YES	Self-digestion process where cells degrade their own components through lysosomes. Phagocytic biological process essential for maintaining cell function and homeostasis.	ATG proteins, LC3, Beclin-1, p62/SQSTM1	CELLULAR_PROCESS	NOT-L1	REGULATOR	PROMOTES	YES	Autophagy	10.1186/s13046-019-1287-8	Knockdown ATG4C inhibits gliomas progression and promotes temozolomide chemosensitivity by suppressing autophagic flux	ATG4C is a potential prognostic predictor for glioma patients and targeting ATG4C may provide promising therapy strategies for gliomas treatment.	54	1	2019	found	TRUE	YES	UNCERTAIN	PROMOTES	YES|UNCERTAIN|PROMOTES	|DEEPSEEK|	|CONSENSUS|	|DEEPSEEK|	- ATG2A: early-stage autophagy - ATG4C: early-stage autophagy - ATG14: autophagosome formation - ATG16L1: autophagy-related gene - BCL2: apoptotic effectors/inducers - CDKN2AIPNL: autophagy-related gene - COG8: autophagy-related gene - DNM1L: autophagy-related gene - DNM2: autophagy-related gene - GYS1: autophagy-related gene - HIF1A: autophagy-related gene - KIF1B: autophagy-related gene - LAMP2:	verbatim	UNIFORM_PIPELINE		EXECUTOR	PROMOTES	REGULATOR	PROMOTES	EXECUTOR	PROMOTES
ATG4C	Autosis	Autosis	L2	L2 Subtypes	RCDdb	B	1	curated	rcddb_curated	12446702;17442669	3	CT3	Q96DT6	ENSG00000125703			valid	protein_coding	ET4	1 sources, LLM: UNCLEAR	UNCLEAR	40563296;40201908;35053374;40999527;28338617;38456493;39834939;29402990;33233671;34662529;28596378;26313360;33763351;30633901;33634751;26799652	0	INSUFFICIENT_DATA	16	UNCLEAR	40563296;40201908;35053374;40999527;28338617;38456493;39834939;29402990;33233671;34662529;28596378;26313360;33763351;30633901;33634751;26799652	INSUFFICIENT_DATA		RCD004	Autosis	1183 rows; 1105 unique genes	SUBTYPE	RCD006	SPECIALIZED_INSTANCE_OF	PROVISIONAL	Retain separately but link to autophagy-dependent cell death; do not automatically inherit evidence.	Executioner	Autophagy-dependent death requiring Na/K-ATPase	Na/K-ATPase, Beclin-1, ATG5/7	Liu et al. (2013) Proc Natl Acad Sci USA 110:20364–20371 [24277826]	Depierre et al. (2024) Cell Death Dis 15:429 [38796484]										none	NA	NA	NA	NA						NA	UNCERTAIN	UNCLEAR	NO	UNCERTAIN|UNCLEAR|NO	A specific instance of autophagy-dependent cell death that critically relies on the plasma membrane Na + /K + -ATPase	Na/K-ATPase, Beclin-1, ATG5/7	SUBTYPE	NOT-L1	UNCERTAIN	UNCLEAR	NO	Autophagy	10.1186/s13046-019-1287-8	Knockdown ATG4C inhibits gliomas progression and promotes temozolomide chemosensitivity by suppressing autophagic flux	ATG4C is a potential prognostic predictor for glioma patients and targeting ATG4C may provide promising therapy strategies for gliomas treatment.	54	1	2019	found	FALSE	NO	UNCERTAIN	UNCLEAR	NO|UNCERTAIN|UNCLEAR	NOT_NEEDED	NOT_NEEDED	NOT_NEEDED	ATG4C is a potential prognostic predictor for glioma patients and targeting ATG4C may provide promising therapy strategies for gliomas treatment.	abstract_no_link	AGREED_LABEL_ABSTRACT	INSUFFICIENT	NOT_NEEDED	NOT_NEEDED	NOT_NEEDED	NOT_NEEDED	NOT_NEEDED	NOT_NEEDED
ATG4D	Apoptosis	Apoptosis	L1	L1 Modalities	FerrDB;Rodrigues2025;iPCD	A;B	3	curated	ferrdb_v3;ipcd_curated;pubmed_boolean;ferrdb_v3;rcddb_matched		4	CT2	Q86TL0	ENSG00000130734	mixed		valid	protein_coding	ET2	3 sources	NEEDS_LITERATURE	40919572;40883962;40328724;39926373;38920354;38800011;35186942;34694211;34313895;33988247;32477008;30737032;31966906;28067409;26805760;23778083;23483142;22406083;19713737;19549685	20	LITERATURE_GAP	708	CONFIRMED	40883962;40836274;40919572;40630202;39926373;42148151;38920354;40949798;41144237;42192924;40875533;40328724;38074857;41740852;39125750;39920481;40140912;37459465	MECHANISTIC		RCD001	Apoptosis	6229 rows; 5897 unique genes	CORE_RCD_FORM		ROOT	CANONICAL	Keep as parent; roll intrinsic and extrinsic apoptosis upward only for broad reporting. [2, 3]	Executioner	Programmed cell death with shrinkage, chromatin condensation, DNA fragmentation	Caspases (3,8,9), BCL-2 family, cytochrome c	Elmore (2007) Toxicol Pathol 35:495–516 [17562483]; Galluzzi et al. (2018) Cell Death Differ 25:486–541 [29362479]	Taylor et al. (2008) Nat Rev Mol Cell Biol 9:231–241 [18073771]										none	NA	NA	NA	NA						NA	EXECUTOR	PROMOTES	YES	EXECUTOR|PROMOTES|YES	Programmed cell death characterized by cell shrinkage, chromatin condensation, and DNA fragmentation. Autonomous cell lysis without causing inflammation, involved in life and death balance of tumor cells.	Caspases (3,8,9), BCL-2 family, cytochrome c	EXECUTIONER	L1-ELIGIBLE	EXECUTOR	PROMOTES	YES	Apoptosis (caspase-cleaved ΔN63 fragment)	10.1007/s11010-021-04224-z	Silencing of ATG4D suppressed proliferation and enhanced cisplatin-induced apoptosis in hepatocellular carcinoma through Akt/Caspase-3 pathway	Silencing ATG4D in hepatocellular carcinoma cells suppresses proliferation and enhances sensitivity to cisplatin, suggesting it as a potential therapeutic target for HCC therapy.	9	1	2021	found	FALSE	YES	EXECUTOR	PROMOTES	YES|EXECUTOR|PROMOTES	NOT_NEEDED	NOT_NEEDED	NOT_NEEDED	ATG4D, a member of autophagy-related protein 4 (ATG4) family, plays an interplay role between autophagy and apoptosis in cancers.	fetched_verbatim	AGREED_LABEL_ABSTRACT	INSUFFICIENT	NOT_NEEDED	NOT_NEEDED	NOT_NEEDED	NOT_NEEDED	NOT_NEEDED	NOT_NEEDED
ATG4D	Autophagy	Autophagy	L5	L5 Generic/umbrella/taxon	AMT-DB;HADb;HAMdb;LncRCD;NCBI_Gene;Rodrigues2025;iPCD;MSigDB;Elicit_Phase3	A;B;E	9	ai_extracted	amtdb_curated;hadb_curated;hamdb_curated;ipcd_curated;lncrcd_curated;ncbi_gene_esearch;pubmed_boolean;ferrdb_v3;rcddb_matched;msigdb_GOBP_AUTOPHAGY_OF_MITOCHONDRION;msigdb_GOBP_MACROAUTOPHAGY;msigdb_GOBP_MICROAUTOPHAGY;msigdb_GOBP_PIECEMEAL_MICROAUTOPHAGY_OF_THE_NUCLEUS;msigdb_GOBP_PROCESS_UTILIZING_AUTOPHAGIC_MECHANISM;msigdb_KEGG_MEDICUS_REFERENCE_AUTOPHAGY_VESICLE_NUCLEATION_ELONGATION_MATURATION_LC3_II_FORMATION;msigdb_KEGG_REGULATION_OF_AUTOPHAGY		4	CT2	Q86TL0	ENSG00000130734		REGULATOR	valid	protein_coding	ET1	Multi-database consensus + RCDdb	CONFIRMED	42019349;41720007;41082995;40949798;40919572;40883962;40875533;40630202;40328724;39926373;39542136;39125750;38920354;38800011;38437216;38167306;38041431;37658069;37459465;37373039;37125193;36765070;36481429;36464658;35859894;35625868;34718852;34706226;34694211;34313895;34238288;33988247;33964876;33960274;33795848;33773106;33604190;33153967;33077263;33016245;33011366;32984335;32633558;32477008;32264916;31843092;31242723;30908504;30737032;30661429;30374741;30352807;29743969;31966906;28834690;28815060;28583040;28111844;28067409;27977328;27265029;27263291;26805760;26208877;26005215;25875846;23778083;23508006;23483142;22441018;22406083;22261526;22085996;21915098;19713737;19549685	76	MECHANISTIC	0	MECHANISTIC_SKIPPED	NOT_RECOVERED	MECHANISTIC	19549685; 21915098; 30076329; 23778083; 27977328; 29743969	RCD002	Autophagy	4790 rows; 4634 unique genes	CELLULAR_PROCESS		RELATED_TO	DISAMBIGUATE	Do not treat generic autophagy as death; map death claims to autophagy-dependent cell death when evidence meets that definition. [2]	Executioner	Lysosomal self-digestion and cellular recycling	ATG proteins, LC3, Beclin-1, p62/SQSTM1	Debnath et al. (2023) Nat Rev Mol Cell Biol 24:560–575 [36864290]; Galluzzi et al. (2018) [29362479]	Mizushima et al. (2011) Annu Rev Cell Dev Biol 27:107–132 [21801009]	PROMOTES	YES	GENETIC_PERTURBATION	- STMN1: regulates microtubule dynamics, involved in autophagosome formation. - RAB5A: regulates early endocytosis, involved in early stages of autophagosome formation. - ATG4D: processes LC3 for autophagosome biogenesis.; - ATG4B: involved in the cleavage of LC3B, a marker of autophagy. - ATG4D: involved in the cleavage of LC3B, a marker of autophagy. - ULK1: crucial kinase at the initiation of autophagy. - ULK2: crucial kinase at the initiation of autophagy. - TFEB: master regulator of lysosomal biogenesis and function, integral to autophagy.; - ATG3 is regulated by PU.1. - ATG4D is regulated by PU.1. - ATG5 is regulated by PU.1. - ULK1 is targeted by miR-106a.	10.1038/emboj.2011.331; 10.1080/15548627.2016.1268300; 10.1155/2018/1482795	microRNA‐101 is a potent inhibitor of autophagy; Transcriptional regulation of core autophagy and lysosomal genes by the androgen receptor promotes prostate cancer progression; Low Autophagy (ATG) Gene Expression Is Associated with an Immature AML Blast Cell Phenotype and Can Be Restored during AML Differentiation Therapy	Lisa B. Frankel, Jiayu Wen, M. Lees, M. Høyer-Hansen, T. Farkas, A. Krogh, M. Jäättelä, A. Lund; A. Blessing, K. Rajapakshe, Lakshmi Reddy Bollu, Yan Shi, M. A. White, Alexander H. Pham, Chenchu Lin, P. Jonsson, Constanza J. Cortes, E. Cheung, A. L. La Spada, R. Bast, F. Merchant, C. Coarfa, Daniel E. Frigo; Jing Jin, A. Britschgi, Anna M Schläfli, Magali Humbert, Deborah Shan-Krauer, Jasmin Batliner, Elena A. Federzoni, M. Ernst, B. Torbett, S. Yousefi, H. Simon, M. Tschan	EMBO Journal; Autophagy; Oxidative Medicine and Cellular Longevity	2011; 2017; 2018	genuine	NA	NA	NA	NA						NA	REGULATOR	PROMOTES	YES	REGULATOR|PROMOTES|YES	Self-digestion process where cells degrade their own components through lysosomes. Phagocytic biological process essential for maintaining cell function and homeostasis.	ATG proteins, LC3, Beclin-1, p62/SQSTM1	CELLULAR_PROCESS	NOT-L1	REGULATOR	PROMOTES	YES	Autophagy	10.1007/s11010-021-04224-z	Silencing of ATG4D suppressed proliferation and enhanced cisplatin-induced apoptosis in hepatocellular carcinoma through Akt/Caspase-3 pathway	Silencing ATG4D in hepatocellular carcinoma cells suppresses proliferation and enhances sensitivity to cisplatin, suggesting it as a potential therapeutic target for HCC therapy.	9	1	2021	found	TRUE	YES	REGULATOR	PROMOTES	YES|REGULATOR|PROMOTES	NOT_NEEDED	NOT_NEEDED	NOT_NEEDED	- STMN1: regulates microtubule dynamics, involved in autophagosome formation. - RAB5A: regulates early endocytosis, involved in early stages of autophagosome formation. - ATG4D: processes LC3 for autophagosome biogenesis.; - ATG4B: involved in the cleavage of LC3B, a marker of autophagy. - ATG4D: involved in the cleavage of LC3B, a marker of autophagy. - ULK1: crucial kinase at the initiation of a	elicit_verbatim	AGREED_LABEL_ABSTRACT	INSUFFICIENT	NOT_NEEDED	NOT_NEEDED	NOT_NEEDED	NOT_NEEDED	NOT_NEEDED	NOT_NEEDED
ATG4D	Autosis	Autosis	L2	L2 Subtypes	RCDdb	B	1	curated	rcddb_curated	12446702	3	CT3	Q86TL0	ENSG00000130734			valid	protein_coding	ET4	1 sources, LLM: UNCLEAR	UNCLEAR	40140912;40563296;40201908;35883421;35053374;42192924;41683915;34927007;39834939;26682061;26546165;32239637;33194736;25257169;30224761;39929794;38456493;34662529;30141112;26313360	0	INSUFFICIENT_DATA	25	UNCLEAR	40140912;40563296;40201908;35883421;35053374;42192924;41683915;34927007;39834939;26682061;26546165;32239637;33194736;25257169;30224761;39929794;38456493;34662529;30141112;26313360	INSUFFICIENT_DATA		RCD004	Autosis	1183 rows; 1105 unique genes	SUBTYPE	RCD006	SPECIALIZED_INSTANCE_OF	PROVISIONAL	Retain separately but link to autophagy-dependent cell death; do not automatically inherit evidence.	Executioner	Autophagy-dependent death requiring Na/K-ATPase	Na/K-ATPase, Beclin-1, ATG5/7	Liu et al. (2013) Proc Natl Acad Sci USA 110:20364–20371 [24277826]	Depierre et al. (2024) Cell Death Dis 15:429 [38796484]										none	NA	NA	NA	NA						NA	UNCERTAIN	UNCLEAR	NO	UNCERTAIN|UNCLEAR|NO	A specific instance of autophagy-dependent cell death that critically relies on the plasma membrane Na + /K + -ATPase	Na/K-ATPase, Beclin-1, ATG5/7	SUBTYPE	NOT-L1	UNCERTAIN	UNCLEAR	NO	Apoptosis	10.1007/s11010-021-04224-z	Silencing of ATG4D suppressed proliferation and enhanced cisplatin-induced apoptosis in hepatocellular carcinoma through Akt/Caspase-3 pathway	Silencing ATG4D in hepatocellular carcinoma cells suppresses proliferation and enhances sensitivity to cisplatin, suggesting it as a potential therapeutic target for HCC therapy.	9	1	2021	found	FALSE	NO	UNCERTAIN	UNCLEAR	NO|UNCERTAIN|UNCLEAR	NOT_NEEDED	NOT_NEEDED	NOT_NEEDED	Silencing ATG4D in hepatocellular carcinoma cells suppresses proliferation and enhances sensitivity to cisplatin, suggesting it as a potential therapeutic target for HCC therapy.	abstract_no_link	AGREED_LABEL_ABSTRACT	INSUFFICIENT	NOT_NEEDED	NOT_NEEDED	NOT_NEEDED	NOT_NEEDED	NOT_NEEDED	NOT_NEEDED
ATG4D	Ferroptosis	Ferroptosis	L1	L1 Modalities	FerrDB;RCDdb;iPCD	B	3	curated	ferrdb_v3;ipcd_curated;rcddb_curated	27514700	3	CT3	Q86TL0	ENSG00000130734	driver		valid	protein_coding	ET1	3 sources	UNCLEAR	42148151;37658069;34195903	3	INSUFFICIENT_DATA	132	UNCLEAR	42148151;41462634;41928328;40140912;41683915;41306288;39104173;42192924;37215446;40551269;40895556;40370994;39920481;37658069;39736443;37893166;39816333;37803093;36304416	CO_OCCURRENCE		RCD003	Ferroptosis	1811 rows; 1724 unique genes	CORE_RCD_FORM		ROOT	CANONICAL	Retain as an independent core RCD form. [2]	Executioner	Iron-dependent lipid peroxide accumulation	GPX4, SLC7A11, ACSL4, iron	Dixon et al. (2012) Cell 149:1060–1072 [22632970]; Stockwell et al. (2017) Cell 171:273–285 [28985560]											none	NA	NA	NA	NA						NA	UNCERTAIN	UNCLEAR	NO	UNCERTAIN|UNCLEAR|NO	A form of RCD initiated by oxidative perturbations of the intracellular microenvironment that is under constitutive control by GPX4 and can be inhibited by iron chelators and lipophilic antioxidants	GPX4, SLC7A11, ACSL4, iron	EXECUTIONER	L1-ELIGIBLE	UNCERTAIN	UNCLEAR	NO	Apoptosis	10.1007/s11010-021-04224-z	Silencing of ATG4D suppressed proliferation and enhanced cisplatin-induced apoptosis in hepatocellular carcinoma through Akt/Caspase-3 pathway	Silencing ATG4D in hepatocellular carcinoma cells suppresses proliferation and enhances sensitivity to cisplatin, suggesting it as a potential therapeutic target for HCC therapy.	9	1	2021	found	FALSE	NO	UNCERTAIN	UNCLEAR	NO|UNCERTAIN|UNCLEAR	NOT_NEEDED	NOT_NEEDED	NOT_NEEDED	Silencing ATG4D in hepatocellular carcinoma cells suppresses proliferation and enhances sensitivity to cisplatin, suggesting it as a potential therapeutic target for HCC therapy.	abstract_no_link	AGREED_LABEL_ABSTRACT	INSUFFICIENT	NOT_NEEDED	NOT_NEEDED	NOT_NEEDED	NOT_NEEDED	NOT_NEEDED	NOT_NEEDED
ATG5	ADCD	Autophagy-dependent cell death	L1	L1 Modalities	FerrDB;Elicit_Phase3;XDeathDB	B;E	3	ai_extracted	ferrdb_v3		3	CT3	Q9H1Y0	ENSG00000057663	driver	REGULATOR	valid	protein_coding	ET2	1 sources + LLM confirmed	CONFIRMED	41827863;31142734;29962265	3	MECHANISTIC	0	MECHANISTIC_SKIPPED	NOT_RECOVERED	MECHANISTIC	26675256; 42414700; 15558033; 15778222; 27514700; 16839881; 24344187; 27245739; 22002674; 18059169; 22421968; 25470234; 35947500; 30545638; 20046096; 27028858; 18505729; 30538224; 27635674; 41807954; 22498477; 22343715; 25122679; 29113343; 18196969; 25537862; 21187062; 34805151; 30062060; 35390283; 23588206; 25482163; 24322755; 22430212; 23892358; 25301941; 39433736; 28881678; 24091667; 24487122; 17005556; 26513171; 29172540; 29494533; 30250198; 27191263; 26436418; 35840557; 28206988; 29368980; 33037394; 28139733; 38796213; 32793311; 30048489; 36234769; 42115609; 41787744; 16998475; 35557714; 28294316; 26727396; 39479830; 23289893; 36289218; 32116708; 25115395; 30870514; 41666676	RCD006	Autophagy-dependent cell death	129 rows; 110 unique genes	CORE_RCD_FORM		ROOT	CANONICAL	Use for death that depends on the autophagic machinery; keep distinct from generic autophagy. [2]						PROMOTES	YES	GENETIC_PERTURBATION	This non-apoptotic death of double knockout cells was suppressed by inhibitors of autophagy, including 3-methyl adenine, was dependent on autophagic proteins APG5 and Beclin 1 (capable of binding to Bcl-2/Bcl-x(L)), and was also modulated by Bcl-x(L).; - CASP8/caspase-8 is linked to autophagy-dependent cell death through its activation by autophagy. - ATG5 and ATG7 are key autophagic genes involved in this process, as their knockdown reduces autophagy and cell death. - The autophagosome membrane acts as a platform for the assembly of a complex involving pro-CASP8, ATG5, and FADD, facilitating cell death.; In this study, we show that Autophagy can mediate programmed cell death (PCD) of cancer cells in responding to cobalt chloride (CoCl2)-induced hypoxia in a Beclin-1-independent but autophagy protein 5 (ATG5)-dependent manner.; - "Here, we demonstrate that lipophagy, the autophagic degradation of intracellular lipid droplets, promotes RSL3-induced ferroptotic cell death in hepatocytes." - "Importantly, either genetically enhancing TPD52-dependent lipid storage or blocking ATG5-and RAB7A-dependent lipid degradation prevents RSL3-induced lipid peroxidation and subsequent ferroptosis in vitro and in vivo."; The deletion of the autophagy-related gene Atg5 significantly inhibited 6-OHDA-induced cell death, indicating a link between Atg5 and autophagy-dependent cell death.; Downregulation of ATG7, ATG5 or BECN1 by RNAi significantly decreases caspase-3 activation, lysosomal permeabilization and cell death.; Here, we report a role and a down-stream molecular event of Atg5 during oxidative stress-induced cell death. These results suggest that the inhibitory effect of Atg5 deficiency on cell death is attributable by the compensatory activation of ERK1/2 in Atg5-/- MEFs during oxidative stress-induced cell death.; Moreover, ARP101-induced autophagy was completely blocked in mouse embryo fibroblasts that lacked autophagy related gene 5 (ATG5(-/-) MEF).; NID-1-induced death required components of the autophagic machinery, including ATG5, and the lysosomal hydrolase cathepsin L, but was distinct from classical macroautophagy.; - "We found that Obatoclax induced cytoprotective autophagy which depended on ATG5 and partly on Beclin 1 in adenoid cystic carcinoma cells." - "Downregulation of Beclin 1 or ATG5 attenuated the cytotoxicity of Obatoclax by suppressing both autophagy and apoptosis." - "Finally, when apoptosis was pharmacologically inhibited, autophagic cell death was initiated in adenoid cystic carcinoma cells treated with Obatoclax."; - "MCF-7 cells transfected with siRNA against ATG7 showed reduced paclitaxel-induced cell death to 76% of cells transfected with nonspecific siRNA." - "SK-BR-3 cells transfected with siRNA against VPS34 showed 77% sensitivity to paclitaxel treatment relative to control cells."; Collectively, our study reveals a noncanonical molecular pathway in which, after the inhibition of cathepsin S, autophagy induces early ROS production for oxidative DNA damage and cell death through XO.; The antiproliferative activity of Dp44mT was suppressed by Beclin1 and ATG5 silencing, indicating the role of persistent autophagosome synthesis in Dp44mT-induced cell death.; Recently, ferroptosis has been recognized as a form of autophagy-dependent cell death [10,11].; Atg5 gene is associated with autophagy-dependent cell death; p38 gene is involved in the activation of autophagy.; - ATG5: Inhibition of autophagy by ATG5 silencing prevented CAT degradation, ROS production, caspase activation, and APO866-induced cell death. - ATG7: Inhibition of autophagy by ATG7 silencing prevented CAT degradation, ROS production, caspase activation, and APO866-induced cell death. - CAT: Supplementation with exogenous CAT abolished APO866 cytotoxic activity, indicating its role in autophagy-dependent cell death.; - "Irradiated Bak/Bak-/- cells had a decrease of Akt/mTOR signaling and a significant increase of pro-autophagic proteins ATG5-ATG12 COMPLEX and Beclin-1." - "Bax/Bak-/- cells were defective in undergoing apoptosis but were more radiosensitive than the WT cells in autophagy." - "When this novel concept of radiosensitization was tested in cancer models, small interfering RNAs against Bak/Bax also led to increased autophagy and sensitization of human breast and lung cancer cells to gamma radiation, which was further enhanced by Rad001."; - ATG7: Knockdown of ATG7 could significantly rescue the CAB-mediated cell death of MMQ cells. - ATG5: Knockdown of ATG5 suppressed CAB-induced cell death. - Becn1: Knockdown of Becn1 suppressed CAB-induced cell death.; Subsequently, 9f was discovered to induce ATG5-dependent autophagy-associated cell death (ACD) by blocking BRD4-AMPK interaction and thus activating AMPK-mTOR-ULK1-modulated autophagic pathway in breast cancer cells.; Time-dependent changes in ATG5-ATG12, PARP1 and caspase-3 expression patterns were consistent with the conversion of ATG5 to a pro-death signal in response to both compounds.; - "Therefore, we screened a library containing 70 autophagy-inducing compounds to induce ATG5-dependent cell death in human MZ-54 GBM cells." - "Here, we identified three compounds, i.e. loperamide, pimozide, and STF-62247 that significantly induce cell death in several GBM cell lines compared to CRISPR/Cas9-generated ATG5- or ATG7-deficient cells, pointing to a death-promoting role of autophagy." - "Importantly, among the tested compounds we identified loperamide, pimozide, and STF-62247 to induce ATG5-and ATG7dependent cell death in MZ-54 cells at various concentrations, as loperamide-, pimozide-or STF-62247triggered cell death was significantly reduced in ATG5 or ATG7 KO compared to control cells." - "In summary, our results indicate that loperamide, pimozide, and STF-62247 induce ATG5- and ATG7-dependent cell death in GBM cells, which is preceded by a massive induction of autophagy."; Blockage of autophagy by depletion of autophagy related gene ATG5 or BECN1 considerably alleviated CiQ-induced cell death, indicating that autophagy may mediate CiQ-induced cell death.; Pre-treatment with 3-MA or Atg 5 siRNA suppressed the cytotoxic effect of AG–4 implying the pro-death role of autophagy.; Atg5 is an autophagy-specific gene required for autophagosome precursor synthesis and its deletion in yeast, mammalian cells and mice effectively blocks autophagy.; - Atg5: Inhibition of autophagosome formation with siRNA against Atg5 attenuates IMB-6G-induced LMP and apoptosis. - Cathepsins: Cathepsin inhibitors relieve IMB-6G-induced apoptosis.; Not mentioned (the abstract does not provide a specific sentence linking a gene to autophagy-dependent cell death); OSU enhanced the expression of Beclin 1 and ATG5 and cleavage of pro-caspase 4 in a PERK-dependent fashion and promoted the Beclin 1and ATG5-dependent formation of vacuoles containing LC3, followed by a subsequent caspase 4-dependent cleavage of cathepsin B and a cathepsin B-dependent formation of low pH intracellular vesicles; cathepsin B was activated and released into the cytosol and genetic suppression of caspase 4, cathepsin B or AIF function significantly suppressed cell killing.; Similar protective effects were observed in transgenic mice lacking the autophagy gene Atg5 (autophagy related 5) in SLC17A6/Vglut2+ (solute carrier family 17 member 6) excitatory cortical neurons.; Not mentioned (the abstract does not provide a direct sentence linking ATG5 to autophagy-dependent cell death); - "In addition, using computational methods we suggested a novel biochemical pathway providing a connection between ATG5 and caspase-3." - "For example, although the autophagy module is dormant when apoptosis is intact, the single perturbation of ATG5 partially reduces apoptosis, implying that ATG5 is connected to the apoptotic module independent of its canonical role in autophagy." - "In order to elucidate the molecular connection between ATG5 and caspase-3, we employed computational tools for mining human PPI databases, and for the simultaneous depletion of caspase-3 and beclin 1 or ATG5, reduces the cell death performance." - "Thus, in this setting, autophagy provides an alternative backup mechanism of cell death called into action upon caspase-3 perturbation." - "The calculated fitness value of the double Beclin 1 and caspase-3 perturbations correspond to an aggravating type of interaction, consistent with the backup model." - "Experimental validations subsequently confirmed the validity of this proposed pathway."; Knockout of ATG5 and ATG7 genes can inhibit the ferroptosis of MM cells, and LAP pathway may be involved in the regulation.; Mechanistically, SDE2 binds to ATG5, facilitating K48-linked ubiquitination and proteasomal degradation, thereby suppressing autophagy and ferroptosis.; - LC3-Ⅱ: Elevated expression in TNF-α treated B16 cells. - Beclin1: Elevated expression in TNF-α treated B16 cells. - Atg5: Upregulated mRNA expression in TNF-α treated B16 cells. - Atg7: Upregulated mRNA expression in TNF-α treated B16 cells. - Atg12: Upregulated mRNA expression in TNF-α treated B16 cells.	10.1038/ncb1192; 10.4161/15548627.2014.981790; 10.1016/j.bbrc.2018.12.039; 10.1038/s41419-018-1229-y; 10.1038/cdd.2012.10; 10.4161/auto.5525; 10.1016/j.bbrc.2010.12.106; 10.1016/j.yexcr.2013.03.019; 10.1111/odi.12305; 10.1038/onc.2012.92; 10.1016/j.freeradbiomed.2013.07.020; 10.1074/jbc.M114.599480; 10.1038/s41419-024-07157-9; 10.1038/cddis.2013.358; 10.4161/auto.27722; 10.1074/jbc.M607094200; 10.18632/oncotarget.5744; 10.1021/acs.jmedchem.7b00275; 10.3390/md16030077; 10.1038/s41419-018-1003-1; 10.18632/oncotarget.9348; 10.1371/journal.pone.0139657; 10.1038/cddis.2017.34; 10.1038/srep41862; 10.3390/molecules27196230; 10.1080/15548627.2026.2641616; 10.1002/jcp.25912; 10.4161/auto.6.6.12589; 10.19746/j.cnki.issn.1009-2137.2024.05.022; 10.1016/j.redox.2026.104007; 10.3760/CMA.J.ISSN.1673-4181.2012.03.006	Role of Bcl-2 family proteins in a non-apoptotic programmed cell death dependent on autophagy genes; Deficiency in the mitochondrial apoptotic pathway reveals the toxic potential of autophagy under ER stress conditions; Beclin-1-independent autophagy mediates programmed cancer cell death through interplays with endoplasmic reticulum and/or mitochondria in colbat chloride-induced hypoxia.; Lipid storage and lipophagy regulates ferroptosis.; Dysregulated autophagy contributes to caspase-dependent neuronal apoptosis; Impairment of lysosomal integrity by B10, a glycosylated derivative of betulinic acid, leads to lysosomal cell death and converts autophagy into a detrimental process; Compensatory activation of ERK1/2 in Atg5-deficient mouse embryo fibroblasts suppresses oxidative stress-induced cell death; ARP101, a selective MMP-2 inhibitor, induces autophagy-associated cell death in cancer cells.; Identification of a Small Molecule that induces ATG5-and-Cathepsin-L-Dependent Cell Death and modulates Polyglutamine Toxicity; Obatoclax induces Beclin 1- and ATG5-dependent apoptosis and autophagy in adenoid cystic carcinoma cells.; The chemotherapeutic agent paclitaxel inhibits autophagy through two distinct mechanisms that regulate apoptosis; Autophagy induced by cathepsin S inhibition induces early ROS production, oxidative DNA damage, and cell death via xanthine oxidase.; The Anticancer Agent Di-2-pyridylketone 4,4-Dimethyl-3-thiosemicarbazone (Dp44mT) Overcomes Prosurvival Autophagy by Two Mechanisms; Identification of KW-2449 as a dual inhibitor of ferroptosis and necroptosis reveals that autophagy is a targetable pathway for necroptosis inhibitors to prevent ferroptosis; Piperlongumine induces autophagy by targeting p38 signaling; A critical role of autophagy in antileukemia/lymphoma effects of APO866, an inhibitor of NAD biosynthesis; Autophagy for Cancer Therapy through Inhibition of Pro-apoptotic Proteins and Mammalian Target of Rapamycin Signaling*; Suppression of mTOR pathway and induction of autophagy-dependent cell death by cabergoline; Discovery of a Small-Molecule Bromodomain-Containing Protein 4 (BRD4) Inhibitor That Induces AMP-Activated Protein Kinase-Modulated Autophagy-Associated Cell Death in Breast Cancer.; ATG5 Promotes Death Signaling in Response to the Cyclic Depsipeptides Coibamide A and Apratoxin A; Loperamide, pimozide, and STF-62247 trigger autophagy-dependent cell death in glioblastoma cells; Derivatives of 6-cinnamamido-quinoline-4-carboxamide impair lysosome function and induce apoptosis; Andrographolide Analogue Induces Apoptosis and Autophagy Mediated Cell Death in U937 Cells by Inhibition of PI3K/Akt/mTOR Pathway; Inhibition of autophagy blocks cathepsins–tBid–mitochondrial apoptotic signaling pathway via stabilization of lysosomal membrane in ischemic astrocytes; Lysosomal dysfunction and autophagy blockade contribute to IMB-6G-induced apoptosis in pancreatic cancer cells; 6,6′-((Methylazanedyl)bis(methylene))bis(2,4-dimethylphenol) Induces Autophagic Associated Cell Death through mTOR-Mediated Autophagy in Lung Cancer; OSU-03012 stimulates PERK-dependent increases in HSP 70 expression , attenuating its lethal actions in transformed cells; Duloxetine ameliorates cerebral ischemic injury by inhibiting autophagy; Knockout of ATG5 leads to malignant cell transformation and resistance to Src family kinase inhibitor PP2; The road not taken: A systems level strategy for analyzing the cell death network; [Effects of ATG5 and ATG7 Knockout on Ferroptosis Sensitivity of RPMI-8226 Cells].; Inhibition of SDE2 promotes autophagy-dependent ferroptosis in multiple myeloma; Autophagic cell death in mouse melanoma B16 cells induced by TNF-α	S. Shimizu, T. Kanaseki, N. Mizushima, Takeshi Mizuta, Satoko Arakawa-Kobayashi, C. Thompson, Y. Tsujimoto; S. Deegan, S. Saveljeva, S. Logue, Karolina Pakos-Zebrucka, Sanjeev Gupta, P. Vandenabeele, M. Bertrand, Afshin Samali; Lei Sun, Ning Liu, Shan-shan Liu, Wu-Yan Xia, Meng-Yao Liu, Lin-feng Li, Jian-xin Gao; Yuansong Bai, Lingjun Meng, Leng Han, Yuanyuan Jia, Yanan Zhao, Huan Gao, R. Kang, Xiaofeng Wang, D. Tang, Enyong Dai; Yuhyun Chung, Juhyung Lee, Shinae Jung, Yangsin Lee, J. Cho, Y. Oh; Patrick Gonzalez, I. Mader, A. Tchoghandjian, S. Enzenmüller, S. Cristofanon, F. Basit, K. Debatin, S. Fulda; Jong-Ok Pyo, Jihoon Nah, Hyo-Jin Kim, Ho-June Lee, Jungun Heo, Heuiran Lee, Yong-Keun Jung; Y. Jo, So Jung Park, Ji-Hyun Shin, Yunha Kim, J. Hwang, D. Cho, J. C. Kim; H. Varma, N. Gangadhar, Reka R. Letso, Adam J. Wolpaw, Rohitha Sriramaratnam, B. Stockwell; Li-zhong Liang, Bin Ma, Yu-Jie Liang, Hai-chao Liu, Tong-Han Zhang, G. Zheng, Yu-xiong Su, Yu-xiong Su, G. Liao; RA Veldhoen, SL Banman, Dawid Hemmerling, R. Odsen, T. Simmen, AJ Simmonds, D. Underhill, I. Goping; Chien-Chang Huang, Kuo-Li Chen, C. Cheung, Jang-Yang Chang; Elaine Gutierrez, D. Richardson, P. Jansson; Yaxing Zhao, Qingsong Wang, Jing Zhu, Jin Cai, Xiaona Feng, Qianqian Song, Hui Jiang, Wenqing Ren, Yuanyuan He, Ping Wang, Du Feng, Jianqiang Yu, Yue Liu, Qihui Wu, Siriporn Jitkaew, Zhenyu Cai; Yong Wang, Jian-wei Wang, Xianzhong Xiao, Y. Shan, B. Xue, G. Jiang, Qiuyan He, Jianfeng Chen, Hua-Guo Xu, Rui-Xun Zhao, K. Werle, Rutao Cui, Jiyong Liang, Yu-lin Li, Zhi-xiang Xu; V. Ginet, J. Puyal, C. Rummel, D. Aubry, Caroline S Breton, Anne-Julie Cloux, S. R. Majjigapu, B. Sordat, P. Vogel, S. Bruzzone, A. Nencioni, M. Duchosal, A. Nahimana; K. W. Kim, R. Mutter, C. Cao, J. Albert, M. Freeman, D. Hallahan, B. Lu; S. Lin, Z. Leng, Y. Guo, Lin Cai, Yu Cai, Ning Li, Hanbing Shang, W. Le, W. Zhao, Z. Wu; Ouyang Liang, Lan Zhang, Jie Liu, L. Fu, Dahong Yao, Yu-qian Zhao, Shouyue Zhang, Guan Wang, Gu He, Bo Liu; Xuemei Wan, J. Serrill, I. Humphreys, M. Tan, K. McPhail, I. Ganley, J. Ishmael; Svenja Zielke, Nina Meyer, M. Mari, K. Abou-El-Ardat, F. Reggiori, Sjoerd J. L. van Wijk, D. Kögel, S. Fulda; Hsiao-Hui Kuo, R. Kakadiya, Yi-Chen Wu, T. Su, Te-Chang Lee, Yi-Wen Lin, L. Yih; Deepak Kumar, Bimolendu Das, Rupashree Sen, Priyanka Kundu, Alak Manna, Avijit Sarkar, C. Chowdhury, M. Chatterjee, P. Das; Xian-yong Zhou, Yu Luo, Yong-ming Zhu, Zhi-He Liu, T. Kent, Jia-Guo Rong, Wei Li, S. Qiao, Min Li, Yong Ni, K. Ishidoh, Huiling Zhang; Lu Liu, Na Zhang, Yueying Dou, Genxiang Mao, Chong-wen Bi, Weiqiang Pang, Xiaojiao Liu, Danqing Song, Hongbin Deng; Nicharat Sriratanasak, W. Wattanathana, P. Chanvorachote; Alice Viotti, C. Molinaro, Jessica Perego, Andrea Fossaghi, C. Parravicini, Eliana Laurenzano, Antonella Borreca, M. Piccoli, Luigi Anastasia, Susanna Manenti, A. Finardi, Alessandra Mandelli, M. Matteoli, I. Eberini, P. Panina, Gianvito Martino, Luca Muzio; Sung‐Hee Hwang, B. Han, Michael Lee; Einat Zalckvar, S. Bialik, A. Kimchi; Jing Jiang, Chong Chen, Li Nian, Yang Liu, Jingjing Ma, Cong-Yue Wang, Zhen-Yu Li; Liang Xia, Jing Bao, Xiaowen Chen, Yucheng Zhao, Xiang Wang, Yu Zheng; Wenwei Yan, L. Zha, Hai-xuan Qia	Nature Cell Biology; Autophagy; American Journal of Cancer Research; Biochemical and Biophysical Research Communications - BBRC; Cell Death and Disease; Cell Death and Differentiation; Autophagy; Biochemical and Biophysical Research Communications - BBRC; Experimental Cell Research; Oral Diseases; Oncogene; Free Radical Biology & Medicine; Journal of Biological Chemistry; Cell Death and Disease; Cell Death and Disease; Autophagy; Journal of Biological Chemistry; OncoTarget; Journal of Medicinal Chemistry; Marine Drugs; Cell Death and Disease; OncoTarget; PLoS ONE; Cell Death and Disease; Scientific Reports; Molecules; Autophagy; Journal of Cellular Physiology; Autophagy; Zhongguo shi yan xue ye xue za zhi; Redox Biology; International Journal of Biomedical Engineering	2004; 2014; 2015; 2019; 2018; 2012; 2008; 2011; 2013; 2015; 2013; 2013; 2014; 2024; 2013; 2014; 2006; 2015; 2017; 2018; 2018; 2016; 2015; 2017; 2017; 2022; 2007; 2026; 2018; 2010; 2024; 2026; 2012	genuine	41	20	21	8	An ATG5 -specific siRNA that has been previously described ( Boya et al., 2005 ) was used as a tool to prevent autophagy, allowing the distinction between true autophagosomes and other undefined structures containing ectopic LC3.	GENETIC_INTERVENTION	REGULATOR	UNKNOWN	HIGH	0	REGULATOR	PROMOTES	YES	REGULATOR|PROMOTES|YES	A form of RCD that mechanistically depends on the autophagic machinery (or components thereof)	autophagy machinery	CORE_PENDING	L1-ELIGIBLE	UNCERTAIN	UNCLEAR	NO	Autophagy (macroautophagy)	10.1074/jbc.m413934200	Essential Roles of Atg5 and FADD in Autophagic Cell Death	Atg5 plays a crucial role in IFN-gamma-induced autophagic cell death by interacting with FADD, leading to cell death and vacuole formation in cells.	561	1	2005	found	TRUE	NO	UNCERTAIN	UNCLEAR	NO|UNCERTAIN|UNCLEAR	DEEPSEEK||	UNCLEAR||	DEEPSEEK||	An ATG5 -specific siRNA that has been previously described ( Boya et al., 2005 ) was used as a tool to prevent autophagy, allowing the distinction between true autophagosomes and other undefined structures containing ectopic LC3.	verbatim	UNIFORM_PIPELINE		REGULATOR	PROMOTES	UNCLEAR	UNCLEAR	REGULATOR	PROMOTES
ATG5	Anoikis	Anoikis	L2	L2 Subtypes	iPCD;Elicit_Phase3	B;E	2	ai_extracted	ipcd_curated		3	CT3	Q9H1Y0	ENSG00000057663		REGULATOR	valid	protein_coding	ET4	1 sources, LLM: UNCLEAR	UNCLEAR	34268982;33526785;32451084;30841420;30148861;30118375;29760085;29061507;26993162;24911215;24157892;18094039	12	INSUFFICIENT_DATA	577	UNCLEAR	42178416;41597178;41508660;41264185;41814065;42196188;41595667;41596231;40500552;42158103;41355903;41609906;42236674;40444035;40083330;40346781;41781963;41388415;38606507	CO_OCCURRENCE	18094039; 29760085; 30118375	RCD013	Anoikis	488 rows; 488 unique genes	CONTEXTUAL_PROGRAM	RCD001	CONTEXTUAL_INSTANCE_OF	PROVISIONAL	Keep as detachment-context death; do not assume a single execution mechanism.	Executioner	Apoptosis triggered by ECM detachment	Integrins, BCL-2 family, FAK	Frisch & Francis (1994) J Cell Biol 124:619–626 [8106557]; Galluzzi et al. (2018) [29362479]	Paoli et al. (2013) Biochim Biophys Acta 1833:3481–3498 [23830918]	PROTECTS	NO	GENETIC_PERTURBATION	- "Because these central cells die due to extracellular matrix (ECM) deprivation (anoikis), we have directly interrogated how matrix detachment regulates autophagy." - "RNA interference-mediated depletion of autophagy regulators (ATGs) inhibits detachment-induced autophagy, enhances apoptosis, and reduces clonogenic recovery after anoikis." - "Finally, stable reduction of ATG5 or ATG7 in MCF-10A acini enhances luminal apoptosis during morphogenesis and fails to elicit long-term luminal filling, even when combined with apoptotic inhibition mediated by Bcl-2 overexpression."	10.1091/MBC.E07-10-1092	Induction of autophagy during extracellular matrix detachment promotes cell survival.	Christopher Fung, R. Lock, Sizhen Gao, E. Salas, Jayanta Debnath	Molecular Biology of the Cell	2007	genuine	NA	NA	NA	NA						NA	REGULATOR	PROTECTS	YES	REGULATOR|PROTECTS|YES	Specific variant of intrinsic apoptosis initiated by the loss of integrin-dependent anchorage	Integrins, BCL-2 family, FAK	SUBTYPE	NOT-L1	UNCERTAIN	UNCLEAR	NO	Autophagic cell death	10.1074/jbc.m413934200	Essential Roles of Atg5 and FADD in Autophagic Cell Death	Atg5 plays a crucial role in IFN-gamma-induced autophagic cell death by interacting with FADD, leading to cell death and vacuole formation in cells.	561	1	2005	found	TRUE	NO	UNCERTAIN	UNCLEAR	NO|UNCERTAIN|UNCLEAR	DEEPSEEK||	DEEPSEEK||	OUT_OF_CONTEXT||	- "Because these central cells die due to extracellular matrix (ECM) deprivation (anoikis), we have directly interrogated how matrix detachment regulates autophagy." - "RNA interference-mediated depletion of autophagy regulators (ATGs) inhibits detachment-induced autophagy, enhances apoptosis, and reduces clonogenic recovery after anoikis." - "Finally, stable reduction of ATG5 or ATG7 in MCF-10A a	verbatim	UNIFORM_PIPELINE		REGULATOR	PROTECTS	REGULATOR	PROTECTS	OUT_OF_CONTEXT	OUT_OF_CONTEXT
ATG5	Apoptosis	Apoptosis	L1	L1 Modalities	FerrDB;GO;NCBI_Gene;Rodrigues2025;iPCD	A;B	5	mixed	ferrdb_v3;go_GO:0006915;ipcd_curated;ncbi_gene_esearch;pubmed_boolean;ferrdb_v3;rcddb_matched;msigdb_GOBP_MUSCLE_CELL_APOPTOTIC_PROCESS;msigdb_GOBP_NEGATIVE_REGULATION_OF_MUSCLE_CELL_APOPTOTIC_PROCESS;msigdb_GOBP_NEGATIVE_REGULATION_OF_STRIATED_MUSCLE_CELL_APOPTOTIC_PROCESS;msigdb_GOBP_STRIATED_MUSCLE_CELL_APOPTOTIC_PROCESS		4	CT2	Q9H1Y0	ENSG00000057663	mixed		valid	protein_coding	ET1	5 sources	CONFIRMED	42494762;42491593;42458148;42425906;42403159;42402931;42386711;42346121;42343845;42339087;42316379;42305484;42285992;42212314;42187079;42176510;42171850;42158103;42148660;42134007;42121394;42108102;42083487;42079302;42070875;42052839;42049810;42043784;42041604;42016510;42007091;42001928;41994945;41978723;41965915;41965456;41951197;41946306;41876469;41865970;41859751;41850075;41827863;41816730;41816564;41804751;41801563;41795461;41772397;41771342;41758656;41722539;41697489;41692294;41659580;41635250;41619451;41610671;41602826;41601414;41594446;41581243;41577012;41569285;41563710;41534802;41525192;41516297;41516025;41482789;41480961;41460314;41456784;41456699;41430105;41410587;41407244;41308938;41306014;41204262;41155703;41148839;41144653;41142564;41109361;41102263;41086699;41075142;41062049;41060506;41053082;41048496;41045704;40983344;40965660;40945256;40932546;40912516;40903794;40867085	1797	MECHANISTIC	0	MECHANISTIC_SKIPPED	NOT_RECOVERED	MECHANISTIC		RCD001	Apoptosis	6229 rows; 5897 unique genes	CORE_RCD_FORM		ROOT	CANONICAL	Keep as parent; roll intrinsic and extrinsic apoptosis upward only for broad reporting. [2, 3]	Executioner	Programmed cell death with shrinkage, chromatin condensation, DNA fragmentation	Caspases (3,8,9), BCL-2 family, cytochrome c	Elmore (2007) Toxicol Pathol 35:495–516 [17562483]; Galluzzi et al. (2018) Cell Death Differ 25:486–541 [29362479]	Taylor et al. (2008) Nat Rev Mol Cell Biol 9:231–241 [18073771]										none	100	34	66	4	To further confirm this hypothesis, a similar approach was followed using human U2OS cells silenced either with ATG5 , CAPNS1-specific siRNA, or a combination of the two.	GENETIC_INTERVENTION	REGULATOR	INHIBITS	MEDIUM	0	EXECUTOR	PROMOTES	YES	EXECUTOR|PROMOTES|YES	Programmed cell death characterized by cell shrinkage, chromatin condensation, and DNA fragmentation. Autonomous cell lysis without causing inflammation, involved in life and death balance of tumor cells.	Caspases (3,8,9), BCL-2 family, cytochrome c	EXECUTIONER	L1-ELIGIBLE	UNCERTAIN	UNCLEAR	NO	Apoptosis	10.1074/jbc.m413934200	Essential Roles of Atg5 and FADD in Autophagic Cell Death	Atg5 plays a crucial role in IFN-gamma-induced autophagic cell death by interacting with FADD, leading to cell death and vacuole formation in cells.	561	1	2005	found	FALSE	NO	UNCERTAIN	UNCLEAR	NO|UNCERTAIN|UNCLEAR	OUT_OF_CONTEXT||	CONSENSUS||	OUT_OF_CONTEXT||	To further confirm this hypothesis, a similar approach was followed using human U2OS cells silenced either with ATG5 , CAPNS1-specific siRNA, or a combination of the two.	verbatim	UNIFORM_PIPELINE		OUT_OF_CONTEXT	OUT_OF_CONTEXT	UNCERTAIN	UNCLEAR	OUT_OF_CONTEXT	OUT_OF_CONTEXT
ATG5	Autophagy	Autophagy	L5	L5 Generic/umbrella/taxon	AMT-DB;ATD;GO;HADb;HAMdb;KEGG;LncRCD;NCBI_Gene;Rodrigues2025;iPCD;MSigDB;Elicit_Phase3;Reactome;WikiPathways	A;B;E	14	ai_extracted	amtdb_curated;atd_curated;go_GO:0048102;hadb_curated;hamdb_curated;ipcd_curated;kegg_hsa04140;lncrcd_curated;msigdb_GOBP_AUTOPHAGIC_CELL_DEATH;ncbi_gene_esearch;pubmed_boolean;ferrdb_v3;rcddb_matched;msigdb_GOBP_AUTOPHAGY_OF_MITOCHONDRION;msigdb_GOBP_CHAPERONE_MEDIATED_AUTOPHAGY;msigdb_GOBP_MACROAUTOPHAGY;msigdb_GOBP_MICROAUTOPHAGY;msigdb_GOBP_PIECEMEAL_MICROAUTOPHAGY_OF_THE_NUCLEUS;msigdb_GOBP_PROCESS_UTILIZING_AUTOPHAGIC_MECHANISM;msigdb_GOBP_REGULATION_OF_AUTOPHAGY;msigdb_GOBP_REGULATION_OF_MACROAUTOPHAGY;msigdb_KEGG_MEDICUS_REFERENCE_AUTOPHAGY_VESICLE_NUCLEATION_ELONGATION_MATURATION_LC3_II_FORMATION;msigdb_KEGG_REGULATION_OF_AUTOPHAGY;msigdb_REACTOME_SELECTIVE_AUTOPHAGY		4	CT2	Q9H1Y0	ENSG00000057663		REGULATOR	valid	protein_coding	ET1	Multi-database consensus + RCDdb	CONFIRMED	42507049;42505975;42504684;42503352;42503036;42494762;42494060;42491593;42486833;42473661;42473197;42463738;42459725;42459050;42458148;42450544;42443308;42443084;42442617;42436566;42435234;42435100;42426887;42426313;42425906;42421573;42409092;42403159;42402931;42387251;42383177;42382113;42377218;42371100;42367125;42363247;42357747;42356340;42353819;42346121;42343845;42339087;42330767;42329082;42329029;42327149;42318949;42316379;42311785;42305484;42304527;42298025;42290138;42286405;42285992;42285906;42276250;42265830;42262709;42256458;42253334;42253127;42252907;42251995;42248290;42243075;42234235;42232751;42229675;42228185;42225974;42225629;42223444;42222091;42216165;42212338;42212314;42209198;42204123;42200689;42193333;42189349;42187079;42186185;42185381;42184497;42183628;42177001;42176510;42172500;42171850;42171217;42158103;42157501;42157421;42156848;42156395;42155866;42148660;42143320	5659	MECHANISTIC	0	MECHANISTIC_SKIPPED	NOT_RECOVERED	MECHANISTIC	17510285; 42072344; 24569374; 24317201; 40628116; 16839881; 24344187; 27245739; 27514700; 22002674; 15778222; 15558033; 15680329; 17235397; 19229247; 18059169; 18073215; 25470234; 22421968; 18319638; 20046096; 31346084; 23748697; 29113343; 22343715; 35390283; 30062060; 30538224; 34805151; 27028858; 21187062; 35322026; 41807954; 31378590; 30692209; 36566259; 22445600; 35557714; 19196953; 28294316; 27655644; 25650776; 24413089; 28933598; 27351204; 23093667; 31519728; 20171125; 26808230; 36314942; 29999454; 35589749; 26677873; 25366815; 26476415; 31959973; 26061908; 25526090; 26812546; 19139628; 34552122; 22491424; 23912709; 25527499; 28768191; 22361584; 30006408; 36217825; 37733908; 39209961; 39479830; 33473172; 29306553; 29956571; 32127658; 29748576; 34303705; 26332312; 33809172; 34082793; 37876292; 32908624; 22617511; 36156071; 31690592; 40977681; 41208988; 23704209; 24879157; 15296714; 36749313; 21655094; 22430212; 30170968; 23461901; 35761360; 21367693; 29475942; 19881538; 40395293; 23337583; 24418989; 23026799; 24662833; 25950487; 23383069; 23235332; 32591533; 17005556; 25484071; 22874562; 23575415; 22989521; 24299314; 38447109; 28881678; 39744218; 41876469; 29074492; 23892358; 29510087; 25144556; 25236911; 27881580; 30157433; 31321634; 31203721; 22081109; 25327881; 31714594; 30503495; 27013582; 35605790; 28182004; 31235856; 35840557; 25301941; 29902340; 28184014; 18614532; 21647092; 27512951; 20087064; 29951789; 30635359; 26675256; 26513171; 29222162; 25078870; 29228741; 30646805; 36107218; 27913816; 39425240; 41398291; 32466878; 40021040; 41787744; 39895059; 41343507; 36284789; 33488952; 24723943; 35132125; 25881865; 27250032; 28255205; 24755409; 29222450; 29400609; 30442917; 36289218; 25329677; 29743969; 27627761; 29654511; 41804751; 30894637; 25689718; 42507049; 40045290; 27679555; 29346066; 40596380; 39869603; 28423666; 29548704; 33066266; 39343115; 30305832; 42216165; 42256458	RCD002	Autophagy	4790 rows; 4634 unique genes	CELLULAR_PROCESS		RELATED_TO	DISAMBIGUATE	Do not treat generic autophagy as death; map death claims to autophagy-dependent cell death when evidence meets that definition. [2]	Executioner	Lysosomal self-digestion and cellular recycling	ATG proteins, LC3, Beclin-1, p62/SQSTM1	Debnath et al. (2023) Nat Rev Mol Cell Biol 24:560–575 [36864290]; Galluzzi et al. (2018) [29362479]	Mizushima et al. (2011) Annu Rev Cell Dev Biol 27:107–132 [21801009]	PROMOTES	YES	GENETIC_PERTURBATION	- "We established an Atg5flox/flox; Sox2Cre+ mouse model with deletion of the autophagy gene Atg5 in cochlear-supporting cells." - "Bulk RNA-seq of the basilar membrane identified fork-head box A3 (Foxa3) as a significantly downregulated transcription factor within the lysosomal–autophagy network." - "These findings support a model wherein the ATG5-FOXA3 axis contributes to lysosomal biogenesis in developing KO cells, with implications for understanding mechanisms of congenital sensorineural hearing loss."; - PLD inhibition enhances autophagic flux via ATG1 (ULK1), ATG5 and ATG7. - PLD suppresses autophagy by differentially modulating phosphorylation of ULK1 mediated by mTOR and AMPK, and by suppressing the interaction of Beclin 1 with Vps34. - PLD1 regulates autophagy through mTOR/AMPK/ULK1-mediated pathways and modulation of interaction of Vps34 with Beclin-1. - PLD1 inhibition induces autophagy through activation of AMPK-ULK1 (Ser555 phosphorylation) and suppression of mTOR-ULK1 (Ser757 phosphorylation). - PLD1 inhibition significantly increased Beclin1/Vps34 complex formation.; - Beclin-1: Involved in generating phosphatidylinositol 3phosphate (PI3P) at the site of phagophore nucleation; progressively upregulated from normal liver through severe steatosis. - ATG5: Part of the ubiquitin-like conjugation system driving membrane elongation and closure; progressively upregulated from normal liver through severe steatosis. - ATG7: Involved in the ubiquitin-like conjugation system; progressively upregulated from normal liver through severe steatosis. - p62/SQSTM1: Acts as a cargo receptor bridging ubiquitinated substrates to LC3; accumulates in fibrotic tissue indicating impaired autophagic degradation. - LC3: Involved in the lipidation pathway driving membrane elongation and closure; LC3-II/LC3-I ratio is used as a measure of autophagic flux.; - KLF3/KLF8 are upregulated as a compensatory mechanism when autophagy genes are knocked out. - KLF8 is positively correlated with autophagy genes such as ULK1, ULK2, beclin1, LC3B, ATG5, ATG7, AMBRA1, and UVRAG. - KLF3 is positively correlated with autophagy genes such as ULK1, ULK2, BECN1, MAPLC3B, ATG5, ATG7, AMBRA1, and UVRAG. - Autophagy is implicated in cancer cell metastasis through EMT. - KLF8 is associated with apoptosis inhibition, cell cycle activation, and EMT activation in COAD.; - "Autophagy regulates immune responses and is implicated in AR." - "Blood samples were analyzed for autophagy-related proteins (ATG5, p62, Beclin-1, LC3I, LC3II) and Th1/Th2 cytokines (IFN-γ, IL-4)." - "After 3 years' SLIT, ATG5, LC3I, LC3II, and Beclin-1 expressions decreased, while p62 increased." - "A positive correlation was found between autophagy-associated protein expression and Th2 cytokines."; - mcII-Pa: Activation of autophagy lies downstream of metacaspase mcII-Pa, a key protease essential for suspensor cell death. - ATG5: Silencing ATG5 abrogated suspensor formation and apical-basal patterning, indicating its role in autophagy. - ATG6: Silencing ATG6 abrogated suspensor formation and apical-basal patterning, indicating its role in autophagy.; Atg5, which is known to function in autophagy, contributes to autophagic cell death by interacting with Fas-associated protein with death domain (FADD).; This non-apoptotic death of double knockout cells was suppressed by inhibitors of autophagy, including 3-methyl adenine, was dependent on autophagic proteins APG5 and Beclin 1 (capable of binding to Bcl-2/Bcl-x(L)), and was also modulated by Bcl-x(L).; - ATG12: involved in autophagosome formation - ATG5: involved in autophagosome formation - ATG7: involved in autophagy - LC3: involved in autophagosome formation; - BECN1: "The autophagy regulator beclin 1 (BECN1) is a haploinsufficient tumorsuppressor gene that induces autophagy when overexpressed (6)." - BECN1: "The autophagy-associated tumor suppressor gene BECN1 is monoallelically deleted in many breast cancers, leading to reduced autophagy in the tumor cells (33,34)." - ATG5: "Expression of shRNA directed against ATG5 in lymphoma cells augmented cell death following p53 activation." - ATG5: "Expression of shRNA designed to silence no mouse or human genes (hairpin control, HC) and 2 distinct shRNA sequences against ATG5 (shATG5 hairpin 2 [h2], shATG5 hairpin [h7]) were cloned into the control expression vector pKD (9) and introduced into primary tumor cells harvested from a Myc/p53ER TAM B cell lymphoma."; - Atg5 is associated with autophagy as its silencing inhibits priming and affects cross-priming efficiency.; - ATG5: Knockdown of ATG5 impacted on CASP8 activation and cell death induction, highlighting the crucial role of autophagy. - ATG7: Knockdown of ATG7 resembled the effects of Atg5 repression, indicating its role in autophagy and cell death. - CASP8: Identified as the apical protease in the caspase cascade, with its activation dependent on autophagy. - FADD: Acts as an adaptor protein linking pro-CASP8 to ATG5, facilitating autophagy-mediated cell death.; In this study, we show that Autophagy can mediate programmed cell death (PCD) of cancer cells in responding to cobalt chloride (CoCl2)-induced hypoxia in a Beclin-1-independent but autophagy protein 5 (ATG5)-dependent manner.; - "We have reported that a knockout of the critical macroautophagy gene ATG5 sensitizes cells to death receptor ligand-induced death from Fas and tumor necrosis factor-α." - "A knockout of the critical macroautophagy gene ATG5 sensitizes cells to death receptor ligand-induced death from Fas and tumor necrosis factor-α."; Inhibition of autophagy by knocking down ATG5 promoted apoptosis, thus confirming that autophagy plays a protective role. SiRNA against ATG5 reduced basal levels of autophagy as well as the formation of autophagosomes after cells were treated with STS. SiRNA knockdown of ATG5 further confirmed that induced autophagic response is indeed prosurvival in STS-treated H4 cells.; Downregulation of ATG7, ATG5 or BECN1 by RNAi significantly decreases caspase-3 activation, lysosomal permeabilization and cell death.; The deletion of the autophagy-related gene Atg5 significantly inhibited 6-OHDA-induced cell death, indicating its role in autophagy.; Moreover, ARP101-induced autophagy was completely blocked in mouse embryo fibroblasts that lacked autophagy related gene 5 (ATG5(-/-) MEF).; NRF2 is necessary and sufficient for autophagy-dependent cells to circumvent ATG7 KO and maintain protein homeostasis.; Inhibition of autophagy by silencing ATG5 or other autophagy mediators enhances apoptosis and NADPH oxidase-mediated oxidative stress, while at the same time rendering the apoptotic cells less well recognized by efferocytes. Most importantly, macrophage ATG5 deficiency in fat-fed Ldlr−/− mice increases apoptosis and oxidative stress in advanced lesional macrophages, promotes plaque necrosis, and worsens lesional efferocytosis.; Atg5 is associated with autophagy as it is involved in the clearance of damaged mitochondria and regulation of ROS levels, which affect RLR signaling.; In this study, we investigated the role of autophagy in ATG5 knockout (KO) cell line established using CRISPR/Cas9 system. In ATG5 KO cells, RT‐PCR and immunoblot of LC3 confirmed the functional gene knockout. We found that knockout of ATG5 significantly increased proliferation of NIH 3T3 cells. autophagy deficiency enhanced susceptibility to cellular transformation as determined by an in vitro clonogenic survival assay and a soft agar colony formation assay. ATG5 KO cells were more resistant to treatment with a Src family tyrosine kinase inhibitor (PP2) than WT cells were. Cyto‐ID Green autophagy assay revealed that PP2 failed to induce autophagy in ATG5 KO cells. Taken together, our results suggest that autophagy deficiency can lead to malignant cell transformation and resistance to PP2.; To determine if autophagy is important for tumor suppression, we inhibited autophagy in transgenic zebrafish via stable, tissue-specific expression of a dominant-negative autophagy protein Atg5K130R.; The execution of autophagy depends on factors collectively termed 'Atg proteins,' such as Atg5 (1) and Beclin 1 (Atg6) (8).; - Atg7: Essential for autophagy in Treg cells; deletion leads to loss of Treg cells, increased apoptosis, and impaired lineage stability. - Atg5: Essential for autophagy in Treg cells; deletion leads to disrupted immune homeostasis and reduced Treg cell percentage.; We utilized inducible expression of Atg5 shRNA to temporally control autophagy levels in a reversible manner to study the effects of tumor-intrinsic and systemic autophagic loss and restoration on established KrasG12D/+;trp53−/− (KP) lung tumor growth.; Not mentioned (the paper does not provide a specific verbatim sentence linking a gene to autophagy); The conversion of non-autophagic LC3-I to autophagic LC3-II and RT-PCR confirmed the functional gene knockout. Cyto-ID autophagy assay revealed that gossypol induced ATG5- and LC3-independent autophagy in ATG5 knockout cells. Our findings suggest that the resistance to gossypol in ATG5 knockout cells is associated with increased cytoprotective autophagy, independent of ATG5.; - "Experiments were performed in mice with mutations in the autophagy gene Atg5 in the myeloid lineage (Atg5fl/fl LysM-Cre mice, referred to as atg5−/−) and their wild-type (Atg5fl/fl, referred to as WT) littermates." - "In the current study, we explored the role of macrophage autophagy in chronic liver injury, by using the Cre-loxP system to specifically knock down the autophagy gene Atg5 in the myeloid lineage." - "Macrophages from atg5 ¡/¡ mice are resistant to autophagy and more susceptible to LPS-induced IL1A/B release" - "Autophagy dysfunction was confirmed in Kupffer cells isolated from atg5 ¡/¡ mice that were treated with the autophagy inducer rapamycin." - "In line with these reports, we show that genetic inactivation of the autophagic gene Atg5 in myeloid cells leads to enhanced secretion of IL1A and IL1B both in isolated Kupffer cells and in the liver of mice exposed to repeated administration of carbon tetrachloride."; - "We identified a homozygous missense mutation, changing a conserved amino acid, in ATG5 in two siblings with congenital ataxia, mental retardation, and developmental delay." - "The subjects' cells display a decrease in autophagy flux and defects in conjugation of ATG12 to ATG5." - "The homologous mutation in yeast demonstrates a 30-50% reduction of induced autophagy." - "Our results demonstrate the critical role of autophagy in preventing neurological diseases and maintaining neuronal health." - "ATG5 is a highly conserved protein, and sequence alignment demonstrated that E122 corresponds to yeast E141." - "The E122D mutation causes a striking decrease in the level of ATG12-ATG5 conjugate that is formed when the C terminus of ATG12 is covalently linked to Lys130 of ATG5." - "We speculate that the E122D mutation causes subtle changes in the conformational dynamics that propagate to Lys130, which is less than 10 A ˚away, resulting in less ATG12-ATG5, which in turn leads to reduced LC3/Atg8 conjugation."; - ATG16L1: "Recently identified genetic determinants for enhanced susceptibility to Crohn’s disease (CD) included polymorphisms in the ATG16L1 and IRGM1 loci suggesting that the autophagy pathway plays a role in the pathogenesis of this disease." - Atg5: "Using mice with mutations in Atg16L1 and Atg5, and now reported here Atg7, we have described a novel role for the autophagy pathway in Paneth cells that we confirmed in human CD samples." - Atg7: "Using mice with mutations in Atg16L1 and Atg5, and now reported here Atg7, we have described a novel role for the autophagy pathway in Paneth cells that we confirmed in human CD samples."; p73 regulates autophagy and hepatocellular lipid metabolism through a transcriptional activation of the ATG5 gene; Mice lacking autophagy protein 5 (ATG5) in intestinal epithelial cells (iECs) (Villin-Cre: Atg5fl/fl, hereafter Atg5ΔIEC mice) or in all iECs except Paneth cells (Ah-Cre: Atg5fl/fl mice) had significantly fewer ISCs than did control mice and showed impaired ISC-dependent intestinal recovery after irradiation.; - ATG3: Essential autophagy-related gene; knockdown abolishes pre-apoptotic ATP secretion. - ATG5: Essential autophagy-related gene; knockdown abolishes pre-apoptotic ATP secretion; stable depletion affects chemotherapy response. - ATG7: Essential autophagy-related gene; knockdown abolishes pre-apoptotic ATP secretion; stable depletion affects chemotherapy response. - BECN1: Essential autophagy-related gene; knockdown abolishes pre-apoptotic ATP secretion; involved in autophagy regulation. - DAPK1: Oncosuppressor protein with pro-autophagic roles; genetic or functional inactivation disables autophagy. - PTEN: Oncosuppressor protein with pro-autophagic roles; genetic or functional inactivation disables autophagy. - TSC1: Oncosuppressor protein with pro-autophagic roles; genetic or functional inactivation disables autophagy. - TSC2: Oncosuppressor protein with pro-autophagic roles; genetic or functional inactivation disables autophagy. - LKB1/STK11: Oncosuppressor protein with pro-autophagic roles; genetic or functional inactivation disables autophagy. - PtdIns3K: Oncogene product that inhibits autophagy. - AKT1: Oncogene product that inhibits autophagy. - BCL-2 family: Anti-apoptotic members inhibit autophagy.; - ATG5 functions in neurons to regulate cAMP-dependent protein kinase A (PKA)-mediated phosphorylation of a synapse-confined proteome. - Neuronal loss of ATG5 causes synaptic accumulation of PKA R1, which sequesters the PKA catalytic subunit and diminishes cAMP/PKA-dependent phosphorylation of postsynaptic cytoskeletal proteins mediating AMPAR trafficking. - Autophagy-deficient synapses are characterized by increased postsynaptic density thickness (PSD), impaired trafficking of AMPA receptors, and enhanced excitatory neurotransmission, a PKA-dependent phenotype that coincides with the occurrence of seizures in mice with glutamatergic forebrain-confined ATG5 deletion. - Autophagy regulates PKA signaling at glutamatergic synapses, suggesting PKA as a target for restoration of synaptic function in neurodegenerative conditions with autophagy dysfunction.; CRISPR/Cas9 technology was used to knock out the autophagy key genes ATG5 and ATG7 in RPMI-8226 cells.; - BECN1: Autophagy-defective cells were generated by genetic depletion of BECN1. - ATG5: Autophagy-deficient cells, ATG5-KD, were highly sensitive to talazoparib treatment. - p62/SQSTM1: Autophagy-deficient cells, p62/SQSTM1-KD, were highly sensitive to talazoparib treatment. - LAMP1: Autophagy-deficient cells, LAMP1-KD, were highly sensitive to talazoparib treatment.; The objective of our study is to evaluate the effect of autophagy gene, ATG5 knockout in vaginal cells in response to vaginal C. albicans infection.; - DAPK2: Associated with CRC risk through modulation of host immune responses, particularly influencing IL1 β levels and serum en-RAGE levels. - ATG5: Associated with CRC risk through modulation of host immune responses, particularly influencing TNF α and IL1 β levels after LPS stimulation.; ATG5 plays a pivotal role in membrane Atg8ylation, influencing downstream processes encompassing canonical autophagy and noncanonical processes.; null (no direct sentence linking a gene to autophagy is provided in the abstract); Here, we exploited inducible expression of Atg5 shRNA to temporally control Atg5 levels and generate reversible tumor-specific and systemic autophagy loss mouse models of KrasG12D/+;p53-/- (KP) non-small cell lung cancer (NSCLC).; The process is tightly regulated by the evolutionarily conserved Atg genes, of which Atg5 is one such crucial mediator. ATG5 is an essential protein for autophagosome formation, and its depletion has been extensively used as a tool to disrupt autophagy. The atg5−/− MEFs had lower levels of key immune sensors and effectors, including Toll-like receptor 2 (TLR2), interferon regulatory factor 3 (IRF3), IRF7, MLKL, and STAT1/3/5/6, which were restored by reexpression of ATG5.; The autophagic machinery consists of two ubiquitin-like conjugation systems, in which first the ubiquitin-like molecule ATG12 is conjugated to ATG5 (3). The ATG5-12 complex, together with ATG16L1, associates with nascent autophagosomes and acts as an E3 ligase to conjugate the ubiquitin-like molecule ATG8 to the lipid phosphatidylethanolamine (4). Deletion of ATG5 in OX40-expressing CD4+ T cells was confirmed by immunoblotting (Figure 2B ). In line with ATG5 deficiency, LC3 conjugation to phosphatidylethanolamine was strongly impaired as LC3-I but hardly any LC3-II was detected in OX40-positive CD4+ T cells (Figure 2C ).; Here, we identify RHOA as the molecular target by which autophagy maintains genomic stability. Underlying this phenotype, active RHOA is sequestered via p62 (SQSTM1) within autolysosomes, and fails to localize to the plasma membrane or to the spindle midbody. Conversely, inhibition of autophagosome formation by ATG5 shRNA dramatically increases localization of active RHOA at the midbody, followed by diffusion to the flanking zones. We therefore propose that autophagy may act in part as a safeguard mechanism that degrades and thereby maintains the appropriate level of active RHOA at the midbody for faithful completion of cytokinesis and genome inheritance.; Our attention is on the autophagy-related 12 (ATG12)-autophagy-related 5 (ATG5)-autophagy-related 16-like 1 (ATG16L1) heterotrimer complex, which is responsible for ATG8 translocation from ATG3 to phosphatidylethanolamine.; - Vps34: "In mitotic cells, paclitaxel blocked activation of the class III phosphatidyl inositol 3 kinase, Vps34, a critical initiator of autophagosome formation." - ULK1, ATG12, ATG5, ATG4B, ATG13, ATG9A: "We observed a downregulation of the autophagy genes ULK1, ATG12, ATG5, ATG4B, ATG13 and ATG9A in docetaxel-resistant tumors versus docetaxel-sensitive tumors."; - "Inhibition of autophagy, either with chloroquine or by downregulation of beclin1 or of ATG5, enhanced sensitivity to oxaliplatin under normal and hypoxic conditions in a synergistic manner." - "Knock-down of ATG5 using RNA interference approach in HT29 colon cancer cells." - "ATG5 knockdown enhances oxaliplatin sensitivity in colon cancer cells under oxic and hypoxic conditions."; - PI3K: Induction of autophagy by PI3K/MTOR inhibitors suppresses HIV-1 replication. - MTOR: Induction of autophagy by PI3K/MTOR inhibitors suppresses HIV-1 replication. - BRD4: Induction of autophagy by PI3K/MTOR/BRD4 inhibitors suppresses HIV-1 replication. - ATG5: RNA interference for ATG5 blocked the inhibition of HIV, indicating a role in autophagy. - ATG7: RNA interference for ATG7 blocked the inhibition of HIV, indicating a role in autophagy.; - "In this study, we found that chemical PIs and small interfering RNA-mediated knockdown of the proteasome's enzymatic subunits promoted autophagosome formation, stimulated autophagic flux, and upregulated expression of the autophagy-specific genes (ATGs) (ATG5 and ATG7) in some human prostate cancer cells and immortalized mouse embryonic fibroblasts (MEFs)." - "Upregulation of ATG5 and ATG7 only occurred in cells displaying PI-induced phosphorylation of the eukaryotic translation initiation factor 2 alpha (eIF2α), an important component of the unfolded protein responses." - "Furthermore, PIs did not induce autophagy or upregulate ATG5 in MEFs expressing a phosphorylation-deficient mutant form of eIF2α." - "Overall, our data show that proteasome inhibition activates autophagy through a phospho-eIF2α-dependent mechanism to eliminate protein aggregates and alleviate proteotoxic stress."; The autophagy-related 12 (ATG12)–autophagy-related 5 (ATG5)–autophagy-related 16-like 1 (ATG16L1) ternary complex forms a dimer that facilitates the translocation of autophagy-related 8 (ATG8) proteins from autophagy-related 3 (ATG3) to phosphatidylethanolamine (PE). Thus, one possible strategy for inhibiting autophagy is to disrupt the critical ATG5-ATG16L1 interaction during this process.; - Atg5: "It has been well established that cells deficient for either Atg5 or Atg7 are defective in autophagosome formation." - Atg7: "Next, we tested MEFs deficient for Atg7 and found the same pattern of responses." - Atg5 and Atg7: "Thus, our data present clear evidence that lysosome activation induced by mTOR inhibition depends on some of the key Atgs, including Atg5 and Atg7, suggesting that lysosomal activation requires autophagosome formation."; - ATG7: Knockdown of ATG7 resulted in cell death, indicating that survival of melanoma cells is autophagy-dependent. - ATG5: Knockdown of ATG5 alone was sufficient to induce cell death in aggressive versus indolent melanomas or in pancreatic ductal adenocarcinomas.; - "We recently demonstrated that the mitogen-activated protein kinase MAPK14 (p38α), when activated by the GADD45B (Gadd45β)-MAP3K4 (MEKK4) signaling complex (but not other MAPK14 activators), is directed to autophagosomes." - "Importantly, activation of MAPK14 impairs autophagosome-lysosome fusion and, thus, autophagy." - "Moreover, we identified a novel post-translational modification of the crucial autophagy mediator ATG5, since MAPK14 directly phosphorylates ATG5 at threonine 75, which is evolutionarily conserved from yeast to human." - "Using ATG5-deficient cells, which we reconstituted with either a phosphorylation-defective or a phospho-mimetic mutant of ATG5, we demonstrated that phosphorylation of ATG5 results in impaired autophagy."; Irradiated Bak/Bak-/- cells had a decrease of Akt/mTOR signaling and a significant increase of pro-autophagic proteins ATG5-ATG12 COMPLEX and Beclin-1.; This was confirmed by knockdown of the autophagy-related gene Atg-5, and by using the autophagy inhibitor chloroquine (CQ), both of which increased the cytotoxicity of erlotinib.; Knockdown of ATG5, an essential regulator of autophagy, attenuated thrombin-induced EC barrier disruption, confirming the involvement of autophagy in the response.; null (the abstract does not provide a direct sentence linking a specific gene to autophagy in the context of the user's search query); Abolition of autophagy by pharmacological inhibitors or knockdown of ATG5/7 re-sensitized EC109/CDDP cells.; Subsequent experiments showed that ROC-325 antagonized RCC growth and survival in an ATG5/7-dependent manner, induced apoptosis, and exhibited favorable selectivity.; Our data show that inhibition of SIRT1/2 induces pro-survival autophagy via acetylation of HSPA5 and subsequent activation of ATF4 and DDIT4 to inhibit the mTOR signaling pathway in NSCLC cells.; - MTOR: Inactivation of MTOR promotes autophagy-mediated epithelial injury in particulate matter-induced airway inflammation. - TSC2: Activation of upstream TSC2 directly contributes to downstream dysregulated MTOR-autophagy in response to PM treatment. - TLR4: The MTOR-autophagy axis crossregulates with TLR4-MYD88 signaling to orchestrate PM-induced airway inflammation through activation of NFKB. - NFKB: MTOR functioned negatively, while autophagy acted positively in modulation of NFKB activation in PM-induced inflammation.; The expression of LC3, ATG5, ATG12 and Beclin-1 was upregulated by PX-866 or PI-103 and downregulated by 3-MA.; Functionally, by knockdown of essential autophagy genes Atg5 or Beclin1 in bacteria-infected cancer cells, the autophagy pathway was blocked, which led to a significant increase of intracellular bacteria multiplication in cancer cells.; We impaired autophagy in non-small cell lung cancer cells using chloroquine, spautin-1, ULK-101, or small interfering RNA (siRNA) targeting autophagy-related gene (ATG)5 and ATG7; - LC3-II: Tenovin-6 increases microtubule-associated protein 1 light chain 3 (LC3-II) level in diverse cell types in a time- and dose-dependent manner. - ATG5/7: The increase of LC3-II after tenovin-6 treatment is ATG5/7 dependent. - SIRT1: SIRT1 could directly deacetylate and activate the key components of the autophagy pathway including autophagy genes ATG5, ATG7 and LC3 (i.e., ATG8).; Not mentioned (no specific gene-autophagy associations are provided in the paper); The antiproliferative activity of Dp44mT was suppressed by Beclin1 and ATG5 silencing, indicating the role of persistent autophagosome synthesis in Dp44mT-induced cell death.; To investigate the roles of autophagy in malignant gliomas, we used CRISPR/CAS9 to knock out the ATG5 gene, which is essential for autophagosome formation, in tumor cells derived from patients with glioblastoma. While ATG5 disruption inhibited autophagy, it did not change the phenotypes of glioma cells and did not alter their sensitivity to temozolomide, an agent used for glioblastoma patient therapy.; - Overexpression of p21 or p27 profoundly enhanced DCA + MEK1/2 inhibitor-induced expression of ATG5 and GRP78/BiP and phosphorylation of PKR-like endoplasmic reticulum kinase (PERK) and eIF2α, and it increased the numbers of vesicles containing a transfected LC3-GFP construct. - Incubation of cells with 3-methyladenine or knockdown of ATG5 suppressed DCA + MEK1/2 inhibitor-induced LC3-GFP vesicularization and enhanced DCA + MEK1/2 inhibitor-induced toxicity. - Expression of dominant negative PERK blocked DCA + MEK1/2 inhibitor-induced expression of ATG5, GRP78/BiP, and eIF2α phosphorylation and prevented LC3-GFP vesicularization. - Knock-out or knockdown of p53 or CD95 abolished DCA + MEK1/2 inhibitor-induced PERK phosphorylation and prevented LC3-GFP vesicularization. - Thus, CDK inhibitors suppress MDM2 levels and enhance p53 expression that facilitates bile acid-induced, ceramide-dependent CD95 activation to induce both apoptosis and autophagy in primary hepatocytes.; - atg5: involved in autophagy, highly expressed in 88% of clinical ICC samples - beclin 1: involved in autophagy, highly expressed in 85% of clinical ICC samples; - "The induction of macroautophagy was evidenced by the formation of LC3+ autophagosomes and the accumulation of acidic vesicular organelles and autolysosomes and was accompanied by the suppression of mammalian target of rapamycin complex 1 activity." - "Abolition of macroautophagy by knockdown of Class III phosphatidylinositol-3 kinase Vps34 or ATG5/7 sensitized gastric cancer cells to the anti-proliferative effect of MG-132 by promoting G2/M cell cycle arrest."; - ATG5: Upregulated at both mRNA and protein levels in response to AA treatment, indicating its role in autophagy. - Beclin 1: Upregulated in response to AA treatment, acting as a main autophagy regulator. - LC3: Involved in autophagosome formation, with LC3 II being a marker of autophagy.; - ATG7: Knockdown of ATG7 rescues CAB-mediated cell death, indicating its role in autophagy. - ATG5: Knockdown of ATG5 rescues CAB-mediated cell death, indicating its role in autophagy. - BECN1: Knockdown of BECN1 rescues CAB-mediated cell death, indicating its role in autophagy. - mTOR: Inhibition of mTOR pathway by CAB leads to induction of autophagy.; - "MPT0L145 has been developed as a FGFR inhibitor exhibiting significant anti-bladder cancer activity in vitro and in vivo via promoting autophagy-dependent cell death." - "MPT0L145 persistently increased incomplete autophagy and phase-lucent vacuoles at the perinuclear region, which were identified as enlarged and alkalinized late-endosomes." - "Ectopic expression of PIK3C3 reversed MPT0L145-increased cell death and incomplete autophagy." - "ATG5-knockout rescued MPT0L145-induced cell death, suggesting simultaneous induction of autophagy is crucial to its anticancer activity."; Beclin-1 forms a complex with class III PI3K and plays an essential role in controlling the first steps of autophagy commitment.; - "Autophagy inhibition via adding pharmacological inhibitors or silencing Beclin-1/ATG-5 significantly potentiated LY3023414-induced glioma cell apoptosis." - "Western blotting assay results in Figure 4A suggested that LY3023414 treatment in U251MG cells possibly also provoked autophagy, which was evidenced by mTOR inactivation, Beclin-1 and ATG-5 induction, as well as p62 downregulation." - "Genetic strategy was then applied. Lentiviral Beclin-1 shRNA or ATG-5 shRNA was added to U251MG cells to. As shown in Figure 4D, Beclin-1 or ATG-5 expression was largely downregulated by the targeted shRNA in stable U251MG cells." - "Besides these pharmacological evidences, our results further showed that silencing Beclin-1/ATG-5 also significantly potentiated LY3023414-induced glioma cell death and apoptosis."; The formation of the ATG12-ATG5-ATG16L1 complex is essential for targeting the ATG12-ATG5 conjugate to proper membranes and to generate LC3-II for the progression of autophagy.; - "To examine the effects of genetic inhibition of NSAID-associated autophagy, we administered indomethacin to RGM1 gastric mucosal cells transfected with shPERK, siLC3B, or shATG5 and microtubule-associated protein light chain 3B knock-out (LC3B"; - Beclin 1 (BECLIN1) is required for autophagy and is a tumor suppressor. - BECLIN1 is essential for the initiation of autophagosome formation. - Deletion of one allele of Becn1 (Beclin 1) delays tumor recurrence, indicating its role in autophagy and tumor recurrence.; - "While SB202190 seems to interfere with autophagic flux in many cell lines in parallel to vacuolation, autophagy-deficient DU-145 cells and CRISPR/Cas9 gene-edited ATG5 knockout A549 cells also undergo vacuolation upon SB202190 treatment." - "Late-endosomal GTPase RAB7 colocalizes with these compartments and RAB7 GTP-binding seems to be essential for SB202190-induced vacuolation." - "To identify the factors determining the cell-type specificity of the vacuolation response induced by SB-compounds and VE-821, we compared the transcriptomics data from vacuole forming and non-vacuole forming cancer cell lines and identified a gene expression signature which may define sensitivity of cancer cells to these small-molecule kinase inhibitors."; - ATG5: Essential for autophagosome formation; downregulation inhibits autophagy. - Beclin-1: Involved in initial step of autophagosome formation and cell death signaling. - LC3II: Involved in autophagy; recruited into autophagosomes. - p62: Adaptor protein for ubiquitinated proteins during autophagy.; - "The mammalian autophagy gene BECN1/Beclin 1 is frequently monoallelically deleted in many cancers, including human ovarian, breast, and prostate cancers, and mice with allelic loss of BECN1 are more likely to develop hepatocellular carcinoma (HCC), lung adenocarcinomas, lymphomas, and mammary hyperplasia [4,5]." - "Among these genes, BECN1 (a mammalian homolog of the yeast ATG6 protein) is an essential modifier of the autophagic process and has been implicated in the tumorigenesis of many types of cancers [18]." - "Microtubule-associated protein 1 light chain 3 (LC3) is an autophagosomal ortholog of the yeast ATG8 and exists in two forms, LC3-I and its proteolytic derivative LC3-II." - "ATG5 is a key regulatory protein involved in the early stage of autophagosome formation. The conjugation of ATG5 with ATG12 through an ubiquitin-like system contributes to autophagosome formation [20]." - "The expression of autophagy-related proteins (particularly LC3 and BECN1) has been reported to be a prognostic factor in various human cancers, but the results are conflicting."; IGF2/IGF2R signaling participates in the transport of lysosomal hydrolases from the Golgi apparatus to lysosomes, suggesting a potential connection between IGF2 with the autophagy-endolysosomal pathway. IGF2 is overexpressed in colorectal cancer cells and associated with increased autophagy activity. IGF2 treatment reversed the downregulation of Atg5 and Beclin1 caused by α-synuclein, indicating a potential IGF2 positive effect on autophagy activity. IGF2 treatment should restore lysosomes luminal hydrolases and initiate autophagosome formation, observed by increased Beclin1 and Atg5 in macrophage cell culture treated with IGF2.; - Autophagy-related gene 5 - Autophagy-related gene 9 - Beclin1 - Microtubule-associated protein light chain 3 - UNC-51-like kinase 1 (ULK1); The expression levels (both in mRNA and in protein level) of autophagy-related proteins (belcin1, Atg5, and LC3) in the synovial tissue of patients with active rheumatoid arthritis (n = 20) were significantly higher than those in OA patients (n = 16).; - ATG5: "In tears, ATG5 and LC3B-II/I levels were significantly higher in SS dry eye." - LC3B-II: "In tears, ATG5 and LC3B-II/I levels were significantly higher in SS dry eye." - ATG5: "ATG5 and LC3B-II mRNA in the conjunctiva were also elevated in SS dry eye compared with non-SS dry eye." - LC3B-II: "ATG5 and LC3B-II mRNA in the conjunctiva were also elevated in SS dry eye compared with non-SS dry eye." - ATG5: "The immunostaining of conjunctival epithelium showed a punctate pattern of ATG5 and LC3B-II in SS dry eye." - LC3B-II: "The immunostaining of conjunctival epithelium showed a punctate pattern of ATG5 and LC3B-II in SS dry eye." - ATG5: "ATG5 levels in tears and the conjunctival epithelium strongly correlated with ocular staining scores." - ATG5: "ATG5 expression strongly correlated with corneal and conjunctival staining scores in patients with SS DE." - ATG5: "The mRNA levels of ATG5 and LC3B-II in the conjunctiva were also upregulated in patients with SS DE." - ATG5: "ATG5 has been observed to be upregulated in patients with SLE, and complement-inactivated serum from patients significantly activated autophagy."; - ATG5: Essential for autophagosome formation, plays a central role in autophagy. - BECN1: Involved in the initial step of autophagosome formation, interacts with pathways related to autophagy. - LC3II: Recruited into autophagosomes, a marker of autophagy activity. - p62/SQSTM1: Involved in selective autophagic degradation, a marker of autophagy activity.; - "The expression of autophagy-related genes (ATG) 5, 7 and 12 in SCAT was significantly higher (p = 0.043, p = 0.015, p = 0.004, respectively) in overweight/obese compared to lean men." - "ATG12 mRNA was positively correlated with BMI (r = 0.407, p = 0.039)." - "ATG7 mRNA correlated positively with waist/hip ratio (WHR) (r = 0.420, p = 0.041), 2 h glucose concentration (r = 0.488, p = 0.011) and insulin (r = 0.419, p = 0.033)." - "Multiple linear regressions revealed that ATG7 gene expression was positively related to 2 h glucose, independent of BMI, WHR and insulin." - "Gene expression interaction analysis showed that ATG7 mRNA negatively correlated with HSL (p<0.01) and ATGL mRNA expression (p<0.01)."; - ATG5: Decreased expression in BD patients; associated with patient age and oral ulcers. - ATG7: Associated with patient age, erythema nodosum, and vascular lesions. - ATG12: No significant differences in expression levels between BD patients and healthy controls. - LC3b: Upregulated in BD patients; associated with the presence of pustules and diagnosis of BD. - mTOR: Decreased expression in BD patients.; - "Autophagy-related gene-5 (ATG-5) is one of the key regulators of autophagic cell death." - "ATG-5 is a central regulator necessary for autophagy in terms of its involvement in autophagosome elongation." - "ATG-5 was involved in drug resistant of GC cells, which was mainly through regulating autophagy." - "As ATG-5 is a central regulator of autophagy, we speculated that autophagy may be involved in the drug resistant of GC cells." - "Our data revealed that ATG-5 was involved in the drug resistant of DC cells, which was mainly through affect the autophagy of the cancer cells."; - ATG3 is regulated by PU.1. - ATG4D is regulated by PU.1. - ATG5 is regulated by PU.1. - ULK1 is targeted by miR-106a.; - ATG4 is associated with autophagy. - ATG5 is associated with autophagy. - BECN1/ATG6 is associated with autophagy. - ATG7 is associated with autophagy. - MAP1LC3/ATG8 is associated with autophagy. - ATG12 is associated with autophagy. - SQSTM1/p62 is associated with autophagy.; Reduced transcription of BECN1 and LAMP2 and unchanged expression of MAP1LC3B and ATG5 were observed in PBMCs of T2D patients.; - ATG5 is associated with autophagy. - ATG7 is associated with autophagy. - LC3B is associated with autophagy. - Beclin1 is associated with autophagy. - FOXO1 is associated with autophagy. - FOXO3a is associated with autophagy. - FOXO4 is associated with autophagy. - FOXO6 is associated with autophagy.; ATG5, encoded by autophagy-related gene 5 (ATG5), a key autophagy gene, is first conjugated to ATG12 by ATG7 and ATG10 and then promotes the lipidation of LC3.; - "In this study, we sought to investigate the prognostic value of two autophagy-related proteins, autophagy-related gene 5 (ATG5) and FAK family kinase-interacting protein of 200 kDa (FIP200), in patients with operable breast cancer." - "More specifically, the expression of ATG5 and FIP200 was evaluated by immunohistochemistry (IHC) in surgical specimens collected from 200 patients who were diagnosed with histologically proven invasive ductal breast cancer." - "In this retrospective cohort study, both ATG5 (HR = 0.465, 95% CI 0.247-0.872, P = 0.017) and FIP200 (HR = 0.521, 95% CI 0.278-0.979, P = 0.043) correlated with prolonged disease-free survival (DFS)." - "Collectively, our findings established the prognostic significance of ATG5 and FIP200 in patients with breast cancer."; Not mentioned (the abstract does not provide a verbatim sentence linking a gene to autophagy); - ULK1 is an autophagy-related marker. - Beclin1 is an autophagy-related marker. - LC3 is an autophagy-related marker. - ATG5 is an autophagy-related marker. - LRPPRC is a mitochondrion-associated autophagy inhibitor.; - "We detected the mRNA levels of two autophagy-related genes, BECN1 and ATG5, assessed the association between expression levels and clinical characteristics, and did survival analysis." - "CLL samples were found higher expression levels of BECN1 and ATG5 mRNA compared with healthy controls." - "Further confirmation at the protein level performed in a small cohort of patients, which included Beclin1, ATG5 and LC3-II showed the same trend." - "What's more, high expression at the mRNA level correlated with early Binet stage, isolated 13q deletion and negative CD38, which were associated with favor prognosis, suggesting that autophagy differs in CLL due to the presence of heterogeneity and high levels of these two genes may reflect better outcomes." - "Survival analysis did show patients with high expression of ATG5 mRNA had longer treatment free survival from the date of sampling."; - TP53: "The TP53 gene, also known as the p53 gene, encodes the p53 protein, which acts as a transcription factor and is involved in DNA repair, cell cycle regulation, autophagy and other physiological processes." - SQSTM1/p62: "SQSTM1/p62 is an autophagy receptor that mediates the interaction between polyubiquitinated cargo and autophagosomes." - ATG5: "Increasing evidence suggests that ATG5 can serve as a target for inhibiting autophagy, thereby alleviating airway fibrosis in asthma."; - "The key elements necessary for autophagosome formation are two ubiquitin like conjugation systems: (1) the ATG12-ATG5 and (2) the microtubule-associated protein 1 light chain 3 (LC3)-phosphatidylethanolamine systems." - "LC3b expression being the most valid marker of autophagosome formation and therefore one of the most widely used in situ techniques of autophagy measurement in benign and malignant tissue." - "A significant association of ATG-5 and Beclin 1 with LC3b expression could be noticed (p<0.001), but no link with other clincopathologic parameters was observed." - "The process of autophagy is regulated by autophagy-related proteins (ATGs)." - "Deletions of Beclin 1 have been described in specimens of human breast, ovarian and prostate tumours."; The mRNA and protein levels of autophagy-related (ATG)5, required for autophagosome formation, were increased in CD4+ and CD4- T cells, but not B cells of MS patients compared to control subjects.; - LC3-II: "The expression of LC3-II, a vital autophagy-related protein, can be considered as a marker of autophagy occurrence." - Beclin-1: "Beclin-1 is a component of phosphatidylinositol 3-kinase (PI3K) complex, which can participate in the construction of autophagosome, and acts as a platform for regulation of Atg protein and complex, promoting the occurrence of autophagy." - Atg-5: "Being an indispensable gene in the Atg family, Atg-5 can regulate the extension of autophagosome, and its expression change can better reflect the degree of autophagy."; - "In MCF-7 cells, Fe₂O₃/Au NPs significantly upregulated BECN1, ATG5, and LC3-II, while p62 and NBR1 were downregulated (p < 0.05), indicating considerable autophagy activation and enhanced without direct flux validation." - "Bioinformatic analysis of the GEO dataset GSE116436 confirmed significant dysregulation of five core ATGs (BECN1, ATG5, SQSTM1/p62, NBR1, and MAP1LC3B) in chemotherapy‑resistant MCF‑7 cells, with BECN1 and ATG5 showing the strongest statistical significance." - "Kaplan-Meier (KM) survival analysis in the Cancer Genome Atlas-breast cancer (TCGA‑BRCA) cohort revealed gene‑specific, heterogeneous prognostic associations higher BECN1 and NBR1 linked to improved survival, while elevated ATG5 and SQSTM1 correlated with poorer outcomes."	10.3390/biomedicines14040802; 10.1038/cdd.2013.174; 10.33545/26649675.2025.v7.i2a.63; 10.12688/f1000research.150115.1; 10.1016/j.ijporl.2025.112477; 10.1083/jcb.201307082; 10.1074/JBC.M413934200; 10.1038/ncb1192; 10.1016/j.cell.2004.11.046; 10.1172/JCI28833; 10.1038/cdd.2009.8; 10.4161/15548627.2014.981790; 10.4161/auto.5800; 10.4161/auto.25080; 10.1038/cdd.2012.10; 10.1038/s41419-018-1229-y; 10.1016/j.bbrc.2010.12.106; 10.1016/j.devcel.2019.07.010; 10.1016/j.cmet.2012.01.022; 10.1073/pnas.0807694106; 10.1002/jcp.25912; 10.18632/oncotarget.12084; 10.1073/pnas.1210500109; 10.1038/ni.3365; 10.1080/15548627.2022.2141534; 10.1038/s41467-022-30490-6; 10.1016/j.canlet.2015.10.008; 10.1080/15548627.2015.1058473; 10.7554/eLife.12245; 10.4161/auto.5.2.7560; 10.1038/cdd.2013.104; 10.1016/j.celrep.2017.07.019; 10.4161/auto.19009; 10.15252/embj.2022110963; 10.19746/j.cnki.issn.1009-2137.2024.05.022; 10.1038/s41416-020-01238-0; 10.1016/j.cellimm.2017.12.012; 10.3390/cancers13061258; 10.1080/15548627.2023.2273703; 10.1155/2020/2015920; 10.1158/0008-5472.CAN-22-1039; 10.1128/mSystems.00481-19; 10.3389/fimmu.2025.1284391; 10.1158/0008-5472.CAN-12-4142; 10.1021/acs.jmedchem.2c01233; 10.1038/onc.2012.92; 10.1158/1078-0432.CCR-12-1542; 10.1074/jbc.RA118.002353; 10.1038/onc.2009.343; 10.1080/27694127.2023.2215617; 10.1038/cr.2013.11; 10.1371/journal.pone.0055096; 10.4161/auto.22924; 10.1074/jbc.M607094200; 10.1097/JTO.0b013e31828c7210; 10.1152/ajplung.00555.2016; 10.1016/j.freeradbiomed.2013.07.020; 10.1016/j.canlet.2014.09.020; 10.1158/1078-0432.CCR-16-1742; 10.1007/s10495-019-01559-3; 10.1080/15548627.2019.1628536; 10.18632/oncotarget.8251; 10.1016/j.bbamcr.2022.119284; 10.1038/cddis.2017.25; 10.1038/s41598-019-45641-x; 10.1074/jbc.M114.599480; 10.1111/cas.13695; 10.1074/jbc.M803444200; 10.1038/labinvest.2011.97; 10.4161/auto.6.2.11042; 10.1007/s00345-018-2385-5; 10.18632/oncotarget.5744; 10.1158/1078-0432.CCR-17-2066; 10.1186/1471-2407-14-551; 10.18632/oncotarget.22147; 10.1021/jacs.2c07648; 10.1007/s00109-016-1491-3; 10.1186/s13058-024-01878-7; 10.1080/10985549.2025.2454421; 10.21203/rs.3.rs-727631/v1; 10.1155/2014/179586; 10.1038/s41598-022-05941-1; 10.1016/j.urology.2015.03.006; 10.1155/2017/7623145; 10.1038/s41598-017-17128-0; 10.31557/apjcb.2021.6.4.263-272; 10.1080/21623945.2017.1394537; 10.1186/s43042-022-00367-w; 10.1371/journal.pone.0110293; 10.1155/2018/1482795; 10.1007/s13105-018-0624-2; 10.22034/iji.2026.109223.3128; 10.1038/s41598-019-41347-2; 10.1016/j.bbrc.2015.02.037; 10.1007/s11033-026-12476-5; 10.1136/jclinpath-2016-203926; 10.1016/j.leukres.2017.12.007; 10.1038/s41598-025-08316-4; 10.18632/oncotarget.15986; 10.1016/j.jneuroim.2018.03.001; 10.1186/s12979-018-0128-5; 10.1186/s12885-026-16068-1	ATG5-FOXA3 Axis Contributes to Lysosomal Biogenesis and Auditory Function in Kölliker’s Organ; Phospholipase D-mediated autophagic regulation is a potential target for cancer therapy; Hepatic autophagy: Mechanisms and therapeutic implications; Unraveling the Interplay of Autophagy Genes and KLF3/KLF8 in Colorectal Cancer Metastasis: A Bioinformatics and cellular Exploration; Changes of autophagy related proteins during sublingual immunotherapy treatment in allergic rhinitis.; Autophagy and metacaspase determine the mode of cell death in plants; Essential Roles of Atg5 and FADD in Autophagic Cell Death; Role of Bcl-2 family proteins in a non-apoptotic programmed cell death dependent on autophagy genes; Growth Factor Regulation of Autophagy and Cell Survival in the Absence of Apoptosis; Autophagy inhibition enhances therapy-induced apoptosis in a Myc-induced model of lymphoma.; Autophagy within the antigen donor cell facilitates efficient antigen cross-priming of virus-specific CD8+ T cells; Deficiency in the mitochondrial apoptotic pathway reveals the toxic potential of autophagy under ER stress conditions; Beclin-1-independent autophagy mediates programmed cancer cell death through interplays with endoplasmic reticulum and/or mitochondria in colbat chloride-induced hypoxia.; Compensatory mechanisms and the type of injury determine the fate of cells with impaired macroautophagy; Live imaging and single-cell analysis reveal differential dynamics of autophagy and apoptosis; Impairment of lysosomal integrity by B10, a glycosylated derivative of betulinic acid, leads to lysosomal cell death and converts autophagy into a detrimental process; Dysregulated autophagy contributes to caspase-dependent neuronal apoptosis; ARP101, a selective MMP-2 inhibitor, induces autophagy-associated cell death in cancer cells.; Cancer Cells Upregulate NRF2 Signaling to Adapt to Autophagy Inhibition; Macrophage Autophagy Plays a Protective Role in Advanced Atherosclerosis; Absence of autophagy results in reactive oxygen species-dependent amplification of RLR signaling; Knockout of ATG5 leads to malignant cell transformation and resistance to Src family kinase inhibitor PP2; Genetic inhibition of autophagy promotes p53 loss-of-heterozygosity and tumorigenesis; Autophagy protects against active tuberculosis by suppressing bacterial burden and inflammation; Autophagy enforces functional integrity of regulatory T cells by coupling environmental cues and metabolic homeostasis; Transient systemic autophagy ablation irreversibly inhibits lung tumor cell metabolism and promotes T-cell mediated tumor killing; Lipid droplet degradation by autophagy connects mitochondria metabolism to Prox1-driven expression of lymphatic genes and lymphangiogenesis; Cytoprotective role of autophagy against BH3 mimetic gossypol in ATG5 knockout cells generated by CRISPR-Cas9 endonuclease.; Macrophage autophagy protects against liver fibrosis in mice; Mutation in ATG5 reduces autophagy and leads to ataxia with developmental delay; A common role for Atg16L1, Atg5, and Atg7 in small intestinal Paneth cells and Crohn’s disease; p73 regulates autophagy and hepatocellular lipid metabolism through a transcriptional activation of the ATG5 gene; Intrinsic Autophagy Is Required for the Maintenance of Intestinal Stem Cells and for Irradiation-Induced Intestinal Regeneration.; Premortem autophagy determines the immunogenicity of chemotherapy-induced cancer cell death; Autophagy regulates neuronal excitability by controlling cAMP/protein kinase A signaling at the synapse; [Effects of ATG5 and ATG7 Knockout on Ferroptosis Sensitivity of RPMI-8226 Cells].; Targeting autophagy reverses de novo resistance in homologous recombination repair proficient breast cancers to PARP inhibition; Knockout of autophagy gene, ATG5 in mice vaginal cells abrogates cytokine response and pathogen clearance during vaginal infection of Candida albicans.; Polymorphisms within Autophagy-Related Genes Influence the Risk of Developing Colorectal Cancer: A Meta-Analysis of Four Large Cohorts; The role of ATG5 beyond Atg8ylation and autophagy; Autophagy Contributes to the Maintenance of Genomic Integrity by Reducing Oxidative Stress; Transient Systemic Autophagy Inhibition is Selectively and Irreversibly Deleterious to Lung Cancer; Quantitative Proteome Analysis of Atg5-Deficient Mouse Embryonic Fibroblasts Reveals the Range of the Autophagy-Modulated Basal Cellular Proteome; Loss of ATG5 impairs CD4+ T cell activation and promotes anti-tumor responses; Autophagy plays a critical role in the degradation of active RHOA, the control of cell cytokinesis and genomic stability; Discovery of Small-Molecule Autophagy Inhibitors by Disrupting the Protein-Protein Interactions Involving Autophagy-Related 5.; The chemotherapeutic agent paclitaxel inhibits autophagy through two distinct mechanisms that regulate apoptosis; Autophagy Inhibition Sensitizes Colon Cancer Cells to Antiangiogenic and Cytotoxic Therapy; Induction of autophagy by PI3K/MTOR and PI3K/MTOR/BRD4 inhibitors suppresses HIV-1 replication; Proteasome inhibitors activate autophagy as a cytoprotective response in human prostate cancer cells; Discovery of small-molecule inhibitors for the protein-protein interactions involving ATG5; Activation of lysosomal function in the course of autophagy via mTORC1 suppression and autophagosome-lysosome fusion; Coordinate Autophagy and mTOR Pathway Inhibition Enhances Cell Death in Melanoma; Inhibition of autophagy through MAPK14-mediated phosphorylation of ATG5; Autophagy for Cancer Therapy through Inhibition of Pro-apoptotic Proteins and Mammalian Target of Rapamycin Signaling*; The autophagy inhibitor chloroquine overcomes the innate resistance to erlotinib of non-small cell lung cancer cells with wild-type EGFR; Autophagy inhibitor 3-methyladenine protects against endothelial cell barrier dysfunction in acute lung injury.; Autophagy induced by cathepsin S inhibition induces early ROS production, oxidative DNA damage, and cell death via xanthine oxidase.; Induction of autophagy counteracts the anticancer effect of cisplatin in human esophageal cancer cells with acquired drug resistance.; Disruption of autophagic degradation with ROC-325 antagonizes renal cell carcinoma pathogenesis; Inhibition of SIRT1/2 upregulates HSPA5 acetylation and induces pro-survival autophagy via ATF4-DDIT4-mTORC1 axis in human lung cancer cells; Inactivation of MTOR promotes autophagy-mediated epithelial injury in particulate matter-induced airway inflammation; Suppression of Autophagy Can Augment PIK3 Inhibitor Induced Apoptosis in T Lymphoblastic Leukemia Cell Lines.; Blockage of autophagy pathway enhances Salmonella tumor-targeting; Autophagy regulates transforming growth factor β signaling and receptor trafficking.; Tenovin-6 impairs autophagy by inhibiting autophagic flux; A novel potent autophagy inhibitor ECDD-S27 targets vacuolar ATPase and inhibits cancer cell survival; The Anticancer Agent Di-2-pyridylketone 4,4-Dimethyl-3-thiosemicarbazone (Dp44mT) Overcomes Prosurvival Autophagy by Two Mechanisms; Autophagy inhibition synergizes with calcium mobilization to achieve efficient therapy of malignant gliomas; Multiple Cyclin Kinase Inhibitors Promote Bile Acid-induced Apoptosis and Autophagy in Primary Hepatocytes via p53-CD95-dependent Signaling*; Inhibition of active autophagy induces apoptosis and increases chemosensitivity in cholangiocarcinoma; Macroautophagy and ERK phosphorylation counteract the anti-proliferative effect of proteasome inhibitor in gastric cancer cells; Inhibition of autophagy significantly increases the antitumor effect of Abiraterone in prostate cancer; Suppression of mTOR pathway and induction of autophagy-dependent cell death by cabergoline; Dual Inhibition of PIK3C3 and FGFR as a New Therapeutic Approach to Treat Bladder Cancer; Pharmacological modulation of autophagy enhances Newcastle disease virus-mediated oncolysis in drug-resistant lung cancer cells; Autophagy inhibition sensitizes LY3023414-induced anti-glioma cell activity in vitro and in vivo; Targeting the ATG5-ATG16L1 Protein-Protein Interaction with a Hydrocarbon-Stapled Peptide Derived from ATG16L1 for Autophagy Inhibition.; Genetic ablation or pharmacologic inhibition of autophagy mitigated NSAID-associated gastric damages; Autophagy is required for mammary tumor recurrence by promoting dormant tumor cell survival following therapy; Kinase inhibitor-induced cell-type specific vacuole formation in the absence of canonical ATG5-dependent autophagy; Autophagy Markers p62, LC3II and Beclin1 Correlate with Clark Levels in Melanoma Tumors; Absence of Autophagy-Related Proteins Expression Is Associated with Poor Prognosis in Patients with Colorectal Adenocarcinoma; Insulin-like growth factor 2 and autophagy gene expression alteration arise as potential biomarkers in Parkinson’s disease; Expression Profile of Autophagy-related Markers in Localized Prostate Cancer: Correlation With Biochemical Recurrence After Radical Prostatectomy.; The Autophagy Level Is Increased in the Synovial Tissues of Patients with Active Rheumatoid Arthritis and Is Correlated with Disease Severity; Elevation of autophagy markers in Sjögren syndrome dry eye; The Role of Autophagy-related Proteins of Beclin-1/BECN1, LC3II, and p62/SQSTM1 in Melanoma Tumors; Adipose tissue autophagy related gene expression is associated with glucometabolic status in human obesity; Autophagy-related genes in Egyptian patients with Behçet's disease; Upregulation of Autophagy-Related Gene-5 (ATG-5) Is Associated with Chemoresistance in Human Gastric Cancer; Low Autophagy (ATG) Gene Expression Is Associated with an Immature AML Blast Cell Phenotype and Can Be Restored during AML Differentiation Therapy; Differential expression of autophagy-related genes is associated with clinical outcomes of patients with acute myelocytic leukemia; Evidence for the link between defective autophagy and inflammation in peripheral blood mononuclear cells of type 2 diabetic patients; Investigating Autophagy Genes Expression and their Possible Relations with ‎Apoptosis in PBMCs of Patients with Thin Endometrium.; Plasma ATG5 is increased in Alzheimer’s disease; Expression of autophagy-related proteins ATG5 and FIP200 predicts favorable disease-free survival in patients with breast cancer.; Muscle invasion in bladder cancer is associated with increased expression of ATG5, LC3A and CHOP; Elevated levels of autophagy-related marker ULK1 and mitochondrion-associated autophagy inhibitor LRPPRC are associated with biochemical progression and overall survival after androgen deprivation therapy in patients with metastatic prostate cancer; Expression of autophagy related genes in chronic lymphocytic leukemia is associated with disease course.; Bioinformatics analysis and preliminary validation of autophagy-related genes in asthma disease; Negative LC3b immunoreactivity in cancer cells is an independent prognostic predictor of prostate cancer specific death; Autophagy-independent increase of ATG5 expression in T cells of multiple sclerosis patients.; Expression changes of autophagy-related proteins in AKI patients treated with CRRT and their effects on prognosis of adult and elderly patients; Integrated in vitro and bioinformatic analysis of autophagy‑related gene expression modulated by Fe₂O₃/Au core–shell nanoparticles in breast cancer cells	Penghui Chen, Jifang Zhang, Ying Wang, Jiarui Chen; Younghoon Jang, Younghoon Jang, Kang Yell Choi, D. Min, D. Min; Carlos Mendoza-Vega, Daniela Ríos-Gallardo, Alejandro Herrera-Montes; Eglal Mahgoub, Jalal Taneera, Samrein B. Ahmed, Shirin Hafezi, Thenmozhi Venkatachalam, M. Hachim, Nabil Sulaiman, R. Hamoudi, M. Saber-Ayad; Chunrui Wang, Li Jiang, Xiaowei Qin, Tianhong Zhang; E. Minina, L. Filonova, Kazutake Fukada, E. Savenkov, V. Gogvadze, D. Clapham, Victoria Sanchez-Vera, M. Suárez, B. Zhivotovsky, Geoffrey Daniel, A. Smertenko, P. Bozhkov; Jong-Ok Pyo, M. Jang, Y. Kwon, Ho-June Lee, Joon-Il Jun, H. Woo, D. Cho, Boyoung Choi, Heuiran Lee, Joo‐Hang Kim, N. Mizushima, Yoshinori Oshumi, Yong-Keun Jung; S. Shimizu, T. Kanaseki, N. Mizushima, Takeshi Mizuta, Satoko Arakawa-Kobayashi, C. Thompson, Y. Tsujimoto; J. Lum, D. E. Bauer, M. Kong, M. H. Harris, Chi Li, T. Lindsten, C. Thompson; R. Amaravadi, Duonan Yu, J. Lum, Thi V. Bui, M. Christophorou, G. Evan, A. Thomas-Tikhonenko, C. Thompson; Martin Uhl, Martin Uhl, O. Kepp, O. Kepp, O. Kepp, H. Jusforgues-Saklani, H. Jusforgues-Saklani, J. Vicencio, J. Vicencio, J. Vicencio, Guido Kroemer, Guido Kroemer, Guido Kroemer, Albert Ml, Albert Ml, Albert Ml; S. Deegan, S. Saveljeva, S. Logue, Karolina Pakos-Zebrucka, Sanjeev Gupta, P. Vandenabeele, M. Bertrand, Afshin Samali; Lei Sun, Ning Liu, Shan-shan Liu, Wu-Yan Xia, Meng-Yao Liu, Lin-feng Li, Jian-xin Gao; Rajat Singh, M. Czaja; Yangqing Xu, Junying Yuan, Marta M. Lipinski; Patrick Gonzalez, I. Mader, A. Tchoghandjian, S. Enzenmüller, S. Cristofanon, F. Basit, K. Debatin, S. Fulda; Yuhyun Chung, Juhyung Lee, Shinae Jung, Yangsin Lee, J. Cho, Y. Oh; Y. Jo, So Jung Park, Ji-Hyun Shin, Yunha Kim, J. Hwang, D. Cho, J. C. Kim; C. Towers, Brent E. Fitzwalter, D. Regan, A. Goodspeed, M. Morgan, Chang-wei Liu, D. Gustafson, A. Thorburn; Xianghai Liao, J. Sluimer, Ying C Wang, Manikandan Subramanian, K. Brown, J. S. Pattison, J. Robbins, Jennifer Martinez, I. Tabas; M. Tal, Miwa Sasai, H. Lee, Brian Yordy, G. Shadel, A. Iwasaki; Sung‐Hee Hwang, B. Han, Michael Lee; Eunmyong Lee, Yongjie Wei, Z. Zou, K. Tucker, D. Rakheja, B. Levine, J. Amatruda; Eliseo F. Castillo, A. Dekonenko, J. Arko-Mensah, M. Mandell, N. Dupont, Shanya Jiang, Monica Delgado-Vargas, G. Timmins, Dhruva Bhattacharya, Hongliang Yang, J. Hutt, C. Lyons, K. Dobos, V. Deretic; Jun Wei, Lingyun Long, Kai Yang, C. Guy, Sharad Shrestha, Zuojia Chen, Chuan Wu, P. Vogel, G. Neale, D. Green, Hongbo Chi; Kyle Nunn, Jessie Yanxiang Guo; O. Meçe, Diede Houbaert, M. Sassano, Tania Durré, H. Maes, Marco B. E. Schaaf, S. More, Maarten Ganne, Melissa García-Caballero, M. Borri, J. Verhoeven, M. Agrawal, Kathryn A Jacobs, G. Bergers, S. Blacher, B. Ghesquière, M. Dewerchin, Johan V. Swinnen, S. Vinckier, M. Soengas, P. Carmeliet, A. Noël, P. Agostinis; Na‐Yeon Kim, B. Han, Michael Lee; Jasper Lodder, Timothé Denaës, M. Chobert, J. Wan, J. El-Benna, J. Pawlotsky, S. Lotersztajn, F. Teixeira-Clerc; Myungjin Kim, E. Sandford, D. Gatica, Yu Qiu, Xu Liu, Yumei Zheng, B. Schulman, Jishu Xu, Ian A. Semple, Seung-Hyun Ro, Boyoung Kim, R. N. Mavioğlu, A. Tolun, András Jipa, András Jipa, Szabolcs Takáts, Manuéla Kárpáti, Jun Z. Li, Z. Yapıcı, Gábor Juhász, Gábor Juhász, J. H. Lee, D. Klionsky, M. Burmeister; K. Cadwell, Khushbu K. Patel, M. Komatsu, H. Virgin, T. Stappenbeck; Zhaoyue He, He Liu, M. Agostini, S. Yousefi, A. Perren, M. Tschan, Tak W. Mak, Gerry Melino, Gerry Melino, Hans-Uwe Simon; Jumpei Asano, Taku Sato, S. Ichinose, Mihoko Kajita, N. Onai, S. Shimizu, T. Ohteki; I. Martins, M. Michaud, Abdul Qader Sukkurwala, Sandy Adjemian, Yuting Ma, Shensi Shen, O. Kepp, Laurie Menger, Erika Vacchelli, L. Galluzzi, L. Zitvogel, G. Kroemer; M. Overhoff, F. Tellkamp, Simon Hess, M. Tolve, J. Tutas, Marcel Faerfers, L. Ickert, Milad Mohammadi, Elodie De Bruyckere, Emmanouela Kallergi, Andrea Delle Vedove, V. Nikoletopoulou, Brunhilde Wirth, J. Isensee, T. Hucho, D. Puchkov, D. Isbrandt, Marcus Krueger, P. Kloppenburg, N. Kononenko; Jing Jiang, Chong Chen, Li Nian, Yang Liu, Jingjing Ma, Cong-Yue Wang, Zhen-Yu Li; Ganesh Pai Bellare, B. Saha, B. Patro; Ankit Shroff, Roicy Sequeira, V. Patel, K. Reddy; J. Sainz, F. García-Verdejo, M. Martínez-Bueno, Abhishek Kumar, J. M. Sánchez-Maldonado, A. Díez-Villanueva, L. Vodičková, Veronika Vymetálková, V. Martín Sánchez, M. I. da Silva Filho, B. Sampaio-Marques, S. Brezina, Katja Butterbach, R. ter Horst, M. Hoffmeister, P. Ludovico, M. Jurado, Yang Li, P. Sánchez-Rovira, M. Netea, A. Gsur, P. Vodicka, V. Moreno, K. Hemminki, H. Brenner, J. Chang-Claude, A. Försti; Fulong Wang, Einar Trosdal, M. Paddar, Thabata L A Duque, Lee Allers, M. Mudd, P. Akepati, Ruheena Javed, Jingyue Jia, Michelle Salemi, Brett S. Phinney, V. Deretic; Wenqing Bu, Xiaohe Hao, Tingting Yang, Jing Wang, Qiao Liu, Xiyu Zhang, Xi Li, Y. Gong, C. Shao; Khoosheh Khayati, Vrushank Bhatt, Taijin Lan, Fawzi Alogaili, Wenping Wang, Enrique Lopez, Z. Hu, Samantha Gokhale, Liam D. Cassidy, M. Narita, Ping Xie, E. White, J. Y. Guo; Kiran Bala Sharma, Manish Sharma, Suruchi Aggarwal, A. Yadav, S. Bhatnagar, S. Vrati, Manjula Kalia; Carlos Plaza-Sirvent, Clara Bessen, Alisha W. Bronietzki, Katjana Klages, M. Schuster, J. Huehn, Ingo Schmitz; Amine Belaid, Michaël Cerezo, Abderrahman Chargui, Elisabeth Corcelle-Termeau, Florence Pedeutour, Sandy Giuliano, M. Ilié, I. Rubera, Michel Tauc, Sophie Barale, Corinne Bertolotto, P. Brest, V. Vouret-Craviari, D. Klionsky, Georges F Carle, Paul Hofman, B. Mograbi; Honggang Xiang, Ruiqi Liu, Xiangying Zhang, Ran An, Mi Zhou, Chang Tan, Qing Li, Minyi Su, Chun Guo, Lu Zhou, Yingxia Li, Renxiao Wang; RA Veldhoen, SL Banman, Dawid Hemmerling, R. Odsen, T. Simmen, AJ Simmonds, D. Underhill, I. Goping; M. Selvakumaran, R. Amaravadi, I. Vasilevskaya, P. O'dwyer; G. Campbell, Rachel S. Bruckman, Shayna D. Herns, Shweta S. Joshi, D. Durden, S. Spector; K. Zhu, K. Dunner, D. McConkey; Honggang Xiang, Renxiao Wang; Jing Zhou, S. Tan, V. Nicolas, C. Bauvy, Naidi Yang, Jianbin Zhang, Yuan Xue, P. Codogno, Han-Ming Shen; Xiaoqi Xie, E. White, J. Mehnert; R. Höcker, Alison S. Walker, I. Schmitz; K. W. Kim, R. Mutter, C. Cao, J. Albert, M. Freeman, D. Hallahan, B. Lu; Y. Zou, Y. Ling, J. Sironi, E. Schwartz, R. Perez-soler, B. Piperdi; S. Slavin, Antony Leonard, Valerie Grose, F. Fazal, Arshad Rahman; Chien-Chang Huang, Kuo-Li Chen, C. Cheung, Jang-Yang Chang; Le Yu, Chun-ping Gu, Desheng Zhong, Lili Shi, Yi Kong, Zhi-tao Zhou, Shuwen Liu; J. Carew, C. Espitia, William Y Zhao, Yingchun Han, V. Visconte, James G. Phillips, S. Nawrocki; Ning Mu, Yuanjiu Lei, Yu Wang, Yingying Wang, Qinghui Duan, Guilin Ma, Xiangguo Liu, L. Su; Yinfang Wu, Zhouyang Li, Lingling Dong, Weijie Li, Yanping Wu, Jing Wang, Hai-Pin Chen, Huiwen Liu, Miao Li, Ci-Liang Jin, Hua-Qiong Huang, S. Ying, Wen Li, Hua-Hao Shen, Zhihua Chen; Yu-qing Dong, Ni Sun, X. Yang, Muqing He, He Huang, Wenjian Guo, Xiao-ji Lin; Binghong Liu, Yanan Jiang, Tian-geng Dong, Ming Zhao, Jianfu Wu, Lihui Li, Y. Chu, Shangyang She, Hu Zhao, R. Hoffman, L. Jia; Charles B. Trelford, G. D. Di Guglielmo; Hongfeng Yuan, Brandon Tan, Shou-Jiang Gao; Jiraporn Paha, Phongthon Kanjanasirirat, Bamroong Munyoo, P. Tuchinda, Naravut Suvannang, C. Nantasenamat, K. Boonyarattanakalin, P. Kittakoop, Sirawit Srikor, Gunganist Kongklad, N. Rangkasenee, S. Hongeng, P. Utaisincharoen, S. Borwornpinyo, Marisa Ponpuak; Elaine Gutierrez, D. Richardson, P. Jansson; H. Vu, Masahiko Kobayashi, A. Hegazy, Yuko Tadokoro, M. Ueno, A. Kasahara, Y. Takase, Naho Nomura, Hui-Yun Peng, Chiaki Ito, Y. Ino, T. Todo, M. Nakada, A. Hirao; G. Zhang, Margaret A. Park, Clint Mitchell, Teneille D. Walker, Hossein A. Hamed, E. Studer, M. Graf, M. Rahmani, Seema Gupta, P. Hylemon, P. Fisher, S. Grant, P. Dent; Yu-Jie Hou, Liwei Dong, Ye-Xiong Tan, Guang-zhen Yang, Yu-Fei Pan, Zhong Li, L. Tang, Min Wang, Qing Wang, Hong-Yang Wang; W. Wu, C. Cho, C. W. Lee, Y. C. Wu, Le Yu, Z. J. Li, C. Wong, H. Li, Zhang Lin, S. Ren, C. Che, Kaichun Wu, D. Fan, Jun Yu, J. Sung; A. Mortezavi, S. Salemi, B. Kranzbühler, O. Gross, T. Sulser, H. Simon, D. Eberli; S. Lin, Z. Leng, Y. Guo, Lin Cai, Yu Cai, Ning Li, Hanbing Shang, W. Le, W. Zhao, Z. Wu; Chun-Han Chen, C. Changou, Tsung-Han Hsieh, Yu-Ching Lee, Cheng-Ying Chu, K. Hsu, Hao-Ching Wang, Yu-chen Lin, Y. Lo, Yun-Ru Liu, J. Liou, Y. Yen; K. Jiang, Yingchun Li, Qi Zhu, Jiansheng Xu, Yupeng Wang, Wuguo Deng, Quentin Liu, Guirong Zhang, Songshu Meng; Lan Zheng, Huanyin Li, Yanqing Mo, Gongtai Qi, B. Liu, J. Zhao; Jin Cui, Y. Ogasawara, Ikuko Kurata, K. Matoba, Y. Fujioka, N. Noda, M. Shibasaki, Takumi Watanabe; C. Ock, Jong‐Min Park, Youngmin Han, Migyeong Jeong, Mi-Young Kim, Ho J. Lee, K. Hahm; Samantha Dwyer, J. Ruth, Hans E. Seidel, Amelie A. Raz, L. Chodosh; S. José, Himanshi Sharma, Janki Insan, K. Sharma, Varun Arora, Sonam Dhamija, Nabil Eid, Manoj B. Menon; Reyhane Hizomi Arani, H. Mohammadpour, M. Moosavi, A. Abdollahi, M. Rahmati; Jihye Choi, Young-Seok Cho, Y. Ko, S. Hong, J. H. Park, Myung Ah Lee; Denisse Sepúlveda, Felipe Grunenwald, Alvaro Vidal, Paulina Troncoso-Escudero, M. Cisternas-Olmedo, R. Villagra, P. Vergara, Carlos Aguilera, M. Nassif, René L. Vidal; Bing Liu, H. Miyake, Masatomo Nishikawa, H. Tei, M. Fujisawa; Li Zhu, Huaizhou Wang, Yu Wu, Zheng-wen He, Yanghua Qin, Q. Shen; Y. Byun, Hyun Jung Lee, Soojung Shin, So-Hyang Chung; Reyhane Hizomi Arani, H. Mohammadpour, M. Moosavi, A. Muhammadnejad, A. Abdollahi, M. Rahmati; Qing Xu, E. Mariman, Nadia J. T. Roumans, Roel G. Vink, G. Goossens, E. Blaak, J. Jocken; Doaa N. Saleh, A. Ramadan, R. Mohammed, A. Alnaggar, E. Saleh; J. Ge, Zihua Chen, Jin Huang, Jinxiang Chen, W. Yuan, Zhenghao Deng, Zhikang Chen; Jing Jin, A. Britschgi, Anna M Schläfli, Magali Humbert, Deborah Shan-Krauer, Jasmin Batliner, Elena A. Federzoni, M. Ernst, B. Torbett, S. Yousefi, H. Simon, M. Tschan; Ayla Fakhimadnadi; S. Alizadeh, Hossein Mazloom, Asie Sadeghi, S. Emamgholipour, Abolfazl Golestani, F. Noorbakhsh, M. Khoshniatnikoo, R. Meshkani; Lida Aslanian-kalkhoran, M. Soltani‐Zangbar, Ali Aghebati-Maleki, Mahya AhmadpourYoushanlui, M. Yousefi, Leili Aghebati Maleki; Sun-Jung Cho, H. Lim, Chulman Jo, Moon-Ho Park, Changsu Han, Y. Koh; Lei Wang, L. Yao, Yi-Zi Zheng, Qing Xu, Xiu Liu, Xin Hu, Peng Wang, Z. Shao; Maha Ali, S. Soliman, Thoraya S. Eldeeb, Ebrahim Aboeleuon, S. Shaban, Dalia G Mahran, M. Abdelhafez, Shaimaa R. Ata, H. S. Ata, Eman Radwan; Hong-yi Zhang, Yanni Ma, Ye Zhang, Jie Cui, Zi-Ming Wang; Y. Kong, Ying Huang, Jia-zhu Wu, Xin Cao, Jin-Hua Liang, Yi Xia, Wei Wu, Lei Cao, Hua-yuan Zhu, Li Wang, L. Fan, Jian-yong Li, W. Xu; Bo Sun, Huiman Huang, Ran An, Bing Wei, Xiaozhe Yue; A. Mortezavi, S. Salemi, N. Rupp, J. Rüschoff, T. Hermanns, C. Poyet, M. Randazzo, H. Simon, H. Moch, T. Sulser, P. Wild, D. Eberli; V. Paunović, I. Petrovic, M. Milenkovic, K. Janjetovic, V. Pravica, I. Dujmovic, E. Milosevic, V. Martinović, S. Mesaros, J. Drulovic, V. Trajković; Yang Zhang, Ling Wang, L. Meng, Guangke Cao, Yuliang Zhao, Yu Wu; Milad Sheervalilou, Saman Sargazi, Sheida Shahraki, R. Sheervalilou	Biomedicines; Cell Death and Differentiation; International journal of hepatology sciences; F1000Research; International Journal of Pediatric Otorhinolaryngology; Journal of Cell Biology; Journal of Biological Chemistry; Nature Cell Biology; Cell; Journal of Clinical Investigation; Cell Death and Differentiation; Autophagy; American Journal of Cancer Research; Autophagy; Autophagy; Cell Death and Differentiation; Cell Death and Disease; Biochemical and Biophysical Research Communications - BBRC; Developmental Cell; Cell Metabolism; Proceedings of the National Academy of Sciences of the United States of America; Journal of Cellular Physiology; OncoTarget; Proceedings of the National Academy of Sciences of the United States of America; Nature Immunology; Autophagy; Nature Communications; Cancer Letters; Autophagy; eLife; Autophagy; Cell Death and Differentiation; Cell Reports; Autophagy; EMBO Journal; Zhongguo shi yan xue ye xue za zhi; British Journal of Cancer; Cellular Immunology; Cancers; Autophagy; Oxidative Medicine and Cellular Longevity; Cancer Research; mSystems; Frontiers in Immunology; Cancer Research; Journal of Medicinal Chemistry; Oncogene; Clinical Cancer Research; Journal of Biological Chemistry; Oncogene; Autophagy Reports; Cell Research; PLoS ONE; Autophagy; Journal of Biological Chemistry; Journal of Thoracic Oncology; American Journal of Physiology - Lung cellular and Molecular Physiology; Free Radical Biology & Medicine; Cancer Letters; Clinical Cancer Research; Apoptosis; Autophagy; Annals of Clinical and Laboratory Science; OncoTarget; Biochimica et biophysica acta. Molecular cell research; Cell Death and Disease; Scientific Reports; Journal of Biological Chemistry; Cancer Science; Journal of Biological Chemistry; Laboratory Investigation; Autophagy; World journal of urology; OncoTarget; Clinical Cancer Research; BMC Cancer; OncoTarget; Journal of the American Chemical Society; Journal of molecular medicine; Breast Cancer Research; bioRxiv; Gastroenterology Research and Practice; Scientific Reports; Urology; Mediators of Inflammation; Scientific Reports; Asian Pacific Journal of Cancer Biology; Adipocyte; Egyptian Journal of Medical Human Genetics; PLoS ONE; Oxidative Medicine and Cellular Longevity; Journal of physiology and biochemistry; Iranian journal of immunology : IJI; Scientific Reports; Biochemical and Biophysical Research Communications - BBRC; Molecular Biology Reports; Journal of Clinical Pathology; Leukemia research : a Forum for Studies on Leukemia and Normal Hemopoiesis; Scientific Reports; OncoTarget; Journal of Neuroimmunology; Immunity & Ageing; BMC Cancer	2026; 2013; 2025; 2024; 2025; 2013; 2005; 2004; 2005; 2007; 2009; 2014; 2015; 2008; 2013; 2012; 2018; 2011; 2019; 2012; 2009; 2018; 2016; 2012; 2016; 2022; 2022; 2016; 2015; 2016; 2009; 2013; 2017; 2012; 2022; 2024; 2021; 2017; 2021; 2023; 2020; 2022; 2019; 2025; 2013; 2023; 2013; 2013; 2018; 2009; 2023; 2013; 2013; 2013; 2006; 2013; 2018; 2013; 2014; 2016; 2019; 2020; 2023; 2016; 2022; 2017; 2019; 2014; 2018; 2008; 2011; 2010; 2018; 2015; 2017; 2014; 2017; 2022; 2017; 2024; 2024; 2021; 2014; 2022; 2015; 2017; 2017; 2022; 2018; 2022; 2014; 2018; 2020; 2018; 2026; 2019; 2015; 2026; 2016; 2018; 2025; 2017; 2018; 2018; 2026	genuine	100	19	81	5	Metastatic risk and resistance to BRAF inhibitors in melanoma defined by selective allelic loss of ATG5.	GENETIC_INTERVENTION	REGULATOR	PROMOTES	HIGH	0	REGULATOR	PROMOTES	YES	REGULATOR|PROMOTES|YES	Self-digestion process where cells degrade their own components through lysosomes. Phagocytic biological process essential for maintaining cell function and homeostasis.	ATG proteins, LC3, Beclin-1, p62/SQSTM1	CELLULAR_PROCESS	NOT-L1	EXECUTOR	PROMOTES	YES	Autophagy	10.1074/jbc.m413934200	Essential Roles of Atg5 and FADD in Autophagic Cell Death	Atg5 plays a crucial role in IFN-gamma-induced autophagic cell death by interacting with FADD, leading to cell death and vacuole formation in cells.	561	1	2005	found	TRUE	YES	UNCERTAIN	PROMOTES	YES|UNCERTAIN|PROMOTES	|CONSENSUS|	|DEEPSEEK|	|CONSENSUS|	Metastatic risk and resistance to BRAF inhibitors in melanoma defined by selective allelic loss of ATG5.	verbatim	UNIFORM_PIPELINE		EXECUTOR	PROMOTES	REGULATOR	PROMOTES	EXECUTOR	PROMOTES
ATG5	Autosis	Autosis	L2	L2 Subtypes	FerrDB;RCDdb;Rodrigues2025;iPCD	A;B	4	curated	ferrdb_v3;ipcd_curated;pubmed_boolean;ferrdb_v3;rcddb_matched;rcddb_curated	11266458;19029814;20077024;20096553;20592027;20876807;21690395;23878245	4	CT2	Q9H1Y0	ENSG00000057663	mixed		valid	protein_coding	ET1	Multi-database consensus + RCDdb	CONFIRMED	41827863;31142734;29962265	3	MECHANISTIC	0	MECHANISTIC_SKIPPED	NOT_RECOVERED	MECHANISTIC		RCD004	Autosis	1183 rows; 1105 unique genes	SUBTYPE	RCD006	SPECIALIZED_INSTANCE_OF	PROVISIONAL	Retain separately but link to autophagy-dependent cell death; do not automatically inherit evidence.	Executioner	Autophagy-dependent death requiring Na/K-ATPase	Na/K-ATPase, Beclin-1, ATG5/7	Liu et al. (2013) Proc Natl Acad Sci USA 110:20364–20371 [24277826]	Depierre et al. (2024) Cell Death Dis 15:429 [38796484]										none	NA	NA	NA	NA						NA	EXECUTOR	PROMOTES	YES	EXECUTOR|PROMOTES|YES	A specific instance of autophagy-dependent cell death that critically relies on the plasma membrane Na + /K + -ATPase	Na/K-ATPase, Beclin-1, ATG5/7	SUBTYPE	NOT-L1	UNCERTAIN	UNCLEAR	NO	Autophagic cell death	10.1074/jbc.m413934200	Essential Roles of Atg5 and FADD in Autophagic Cell Death	Atg5 plays a crucial role in IFN-gamma-induced autophagic cell death by interacting with FADD, leading to cell death and vacuole formation in cells.	561	1	2005	found	FALSE	OUT_OF_CONTEXT	EXECUTOR	PROMOTES	OUT_OF_CONTEXT|EXECUTOR|PROMOTES	DEEPSEEK||	OUT_OF_CONTEXT||	OUT_OF_CONTEXT||	In macroautophagy, cytoplasmic components are delivered to lysosomes for degradation via autophagosomes that are formed by closure of cup-shaped isolation membranes. However, how the isolation membranes are formed is poorly understood. We recently found in yeast that a novel ubiquitin-like system, the Apg12-Apg5 conjugation system, is essential for autophagy. Here we show that mouse Apg12-Apg5 con	abstract	UNIFORM_PIPELINE		EXECUTOR	PROMOTES	OUT_OF_CONTEXT	OUT_OF_CONTEXT	OUT_OF_CONTEXT	OUT_OF_CONTEXT
ATG5	Entosis	Entotic cell death	L1	L1 Modalities	RCDdb;iPCD;Elicit_Phase3	B;E	3	ai_extracted	ipcd_curated;rcddb_curated	22002674	3	CT3	Q9H1Y0	ENSG00000057663		EXECUTOR	valid	protein_coding	ET1	2 sources	NEEDS_CONTEXT	34268982;22002674	2	CONTEXT_GAP	193	UNCLEAR	40140912;40900810;41355903;39937284;40817074;39145464;40722814;38729953;41727318;38994937;40741332;39329964;38886311;37189748;40000633;39941753;41617944;41683915;35563375;39968899	CO_OCCURRENCE	33483474	RCD023	Entosis	98 rows; 77 unique genes	CORE_RCD_FORM		ROOT	CANONICAL	Use entotic cell death as the canonical concept name. [2]	Executioner	Cell-in-cell cannibalism; one cell engulfing and killing another	Rho/ROCK, actomyosin, E-cadherin	Overholtzer et al. (2007) Cell 131:966–979 [18045538]; Galluzzi et al. (2018) [29362479]	Das et al. (2025) Adv Exp Med Biol [41004086]	PROMOTES	YES	GENETIC_PERTURBATION							genuine	NA	NA	NA	NA						NA	REGULATOR	PROMOTES	YES	REGULATOR|PROMOTES|YES	A type of RCD that originates from actomyosin-dependent cell-in-cell internalization (entosis) and is executed by lysosomes	Rho/ROCK, actomyosin, E-cadherin	EXECUTIONER	L1-ELIGIBLE	UNCERTAIN	UNCLEAR	NO	Autophagic cell death	10.1074/jbc.m413934200	Essential Roles of Atg5 and FADD in Autophagic Cell Death	Atg5 plays a crucial role in IFN-gamma-induced autophagic cell death by interacting with FADD, leading to cell death and vacuole formation in cells.	561	1	2005	found	FALSE	NO	UNCERTAIN	UNCLEAR	NO|UNCERTAIN|UNCLEAR	DEEPSEEK||	OUT_OF_CONTEXT||	DEEPSEEK||	- PCDH7, CDKN2A, MTRF, and LPA are involved in regulating CIC formation. - LC3 lipidation is associated with entotic death. - mTORC1 and PIKfyve pathways regulate entotic vacuoles. - ATG5 and ATG7 are involved in LC3 lipidation and entotic death. - ATP6V0A2 and ATP6V1A impact vacuolar acidification and entotic cell death.	verbatim	DELTA_ADJUDICATED		REGULATOR	PROMOTES	OUT_OF_CONTEXT	OUT_OF_CONTEXT	REGULATOR	PROMOTES
ATG5	Entotic cell death	Entotic cell death	L1	L1 Modalities	LncRCD;Elicit_Phase3	B;E	2	ai_extracted	lncrcd_curated		3	CT3	Q9H1Y0	ENSG00000057663		EXECUTOR	valid	protein_coding	ET3	1 sources, LLM: NEEDS_CONTEXT	NEEDS_CONTEXT	34268982;22002674	2	CONTEXT_GAP	193	UNCLEAR	40140912;40900810;41355903;39937284;40817074;39145464;40722814;38729953;41727318;38994937;40741332;39329964;38886311;37189748;40000633;39941753;41617944;41683915;35563375;39968899	CO_OCCURRENCE	33483474	RCD023	Entosis	98 rows; 77 unique genes	CORE_RCD_FORM		ROOT	CANONICAL	Use entotic cell death as the canonical concept name. [2]	Executioner	Cell-in-cell cannibalism; one cell engulfing and killing another	Rho/ROCK, actomyosin, E-cadherin	Overholtzer et al. (2007) Cell 131:966–979 [18045538]; Galluzzi et al. (2018) [29362479]	Das et al. (2025) Adv Exp Med Biol [41004086]	PROMOTES	YES	GENETIC_PERTURBATION							genuine	NA	NA	NA	NA						NA	REGULATOR	PROMOTES	YES	REGULATOR|PROMOTES|YES	A type of RCD that originates from actomyosin-dependent cell-in-cell internalization (entosis) and is executed by lysosomes	Rho/ROCK, actomyosin, E-cadherin	EXECUTIONER	L1-ELIGIBLE	UNCERTAIN	UNCLEAR	NO	Autophagic cell death	10.1074/jbc.m413934200	Essential Roles of Atg5 and FADD in Autophagic Cell Death	Atg5 plays a crucial role in IFN-gamma-induced autophagic cell death by interacting with FADD, leading to cell death and vacuole formation in cells.	561	1	2005	found	FALSE	NO	UNCERTAIN	UNCLEAR	NO|UNCERTAIN|UNCLEAR	DEEPSEEK||	OUT_OF_CONTEXT||	DEEPSEEK||	- PCDH7, CDKN2A, MTRF, and LPA are involved in regulating CIC formation. - LC3 lipidation is associated with entotic death. - mTORC1 and PIKfyve pathways regulate entotic vacuoles. - ATG5 and ATG7 are involved in LC3 lipidation and entotic death. - ATP6V0A2 and ATP6V1A impact vacuolar acidification and entotic cell death.	verbatim	DELTA_ADJUDICATED		REGULATOR	PROMOTES	OUT_OF_CONTEXT	OUT_OF_CONTEXT	REGULATOR	PROMOTES
ATG5	Ferroptosis	Ferroptosis	L1	L1 Modalities	FerrDB;LncRCD;NCBI_Gene;RCDdb;Rodrigues2025;iPCD;Elicit_Phase3	A;B;E	7	ai_extracted	ferrdb_v3;ipcd_curated;lncrcd_curated;ncbi_gene_esearch;pubmed_boolean;ferrdb_v3;rcddb_matched;rcddb_curated	27245739;27514700	4	CT2	Q9H1Y0	ENSG00000057663	mixed	REGULATOR	valid	protein_coding	ET1	Multi-database consensus + RCDdb	CONFIRMED	42462913;42459050;42458148;42425906;42305484;42248290;42204123;42134007;42132226;42121394;41850075;41831680;41821081;41666676;41643612;41621698;41616983;41520847;41367332;41349214;41315089;41311217;41308938;41080723;41046685;40862713;40765825;40692585;40624893;40340535;40286831;40278601;40097764;40087488;39988734;39879795;39798196;39650649;39636725;39624845;39592500;39535446;39509968;39479830;39392409;39272993;39150386;39134286;39053339;39033796;38943808;38917644;38896176;38833786;38717027;38685226;38681990;38663454;38499622;38441713;38439187;38365078;38244516;38056309;37963542;37823298;37773525;37703935;37657642;37553011;37481227;37270049;37260353;37217090;37055935;37047563;36706507;36702843;36522583;36185455;36031759;36030746;36009223;35992146;35947500;35232428;34906855;34853622;34743269;34722507;34129254;33926261;33843441;33796911;33675143;33461653;33017637;32793311;32720797;32057904	110	MECHANISTIC	0	MECHANISTIC_SKIPPED	NOT_RECOVERED	MECHANISTIC	27514700; 27245739; 30545638; 39433736; 32942535; 39479830; 42462913	RCD003	Ferroptosis	1811 rows; 1724 unique genes	CORE_RCD_FORM		ROOT	CANONICAL	Retain as an independent core RCD form. [2]	Executioner	Iron-dependent lipid peroxide accumulation	GPX4, SLC7A11, ACSL4, iron	Dixon et al. (2012) Cell 149:1060–1072 [22632970]; Stockwell et al. (2017) Cell 171:273–285 [28985560]		PROMOTES	YES	GENETIC_PERTURBATION	- Atg5: Knockout or knockdown limited erastin-induced ferroptosis with decreased intracellular ferrous iron levels and lipid peroxidation. - Atg7: Knockout or knockdown limited erastin-induced ferroptosis with decreased intracellular ferrous iron levels and lipid peroxidation. - NCOA4: Genetic inhibition suppressed ferroptosis; overexpression promoted ferroptosis. - FTH1: Increased expression in ATG5-deficient cells; increased by NCOA4 knockdown and decreased by NCOA4 overexpression.; - TPD52: Enhancing TPD52-dependent lipid storage prevents RSL3-induced lipid peroxidation and subsequent ferroptosis. - ATG5: Blocking ATG5-dependent lipid degradation prevents RSL3-induced lipid peroxidation and subsequent ferroptosis. - RAB7A: Blocking RAB7A-dependent lipid degradation prevents RSL3-induced lipid peroxidation and subsequent ferroptosis.; Knockout of ATG5 and ATG7 genes can inhibit the ferroptosis of MM cells, and LAP pathway may be involved in the regulation.; This study revealed the role of NSD2 in regulating ferroptosis in HaCaT keratinocytes. We demonstrated that NSD2 deletion significantly attenuated Erastin-induced redox imbalance and reduced the sensitivity of HaCaT cells to Erastin-induced ferroptosis. Mechanistically, NSD2-mediated H3K36me2 activates their transcription to facilitate ferroptosis in keratinocytes. This study identifies NSD2 as a novel critical epigenetic regulator of ferroptosis.	10.1080/15548627.2016.1187366; 10.1016/j.bbrc.2018.12.039; 10.19746/j.cnki.issn.1009-2137.2024.05.022; 10.1016/j.freeradbiomed.2026.07.035	Autophagy promotes ferroptosis by degradation of ferritin; Lipid storage and lipophagy regulates ferroptosis.; [Effects of ATG5 and ATG7 Knockout on Ferroptosis Sensitivity of RPMI-8226 Cells].; NSD2 is a Critical Regulator of Erastin-induced Ferroptosis in Keratinocytes.	W. Hou, Yangchun Xie, Xinxin Song, Xiaofang Sun, M. Lotze, H. Zeh, R. Kang, D. Tang; Yuansong Bai, Lingjun Meng, Leng Han, Yuanyuan Jia, Yanan Zhao, Huan Gao, R. Kang, Xiaofeng Wang, D. Tang, Enyong Dai; Jing Jiang, Chong Chen, Li Nian, Yang Liu, Jingjing Ma, Cong-Yue Wang, Zhen-Yu Li; Ningyuan Liu, Xinrun Zhang, Wei Zhang, Yue Xu, Ziwen Yu, Ziyi Wang, Dehuan Wang, Guangwen He, R. Kala, Jian Cao, Binwei Deng, G. Lin	Autophagy; Biochemical and Biophysical Research Communications - BBRC; Zhongguo shi yan xue ye xue za zhi; Free Radical Biology & Medicine	2016; 2019; 2024; 2026	genuine	NA	NA	NA	NA						NA	REGULATOR	PROMOTES	YES	REGULATOR|PROMOTES|YES	A form of RCD initiated by oxidative perturbations of the intracellular microenvironment that is under constitutive control by GPX4 and can be inhibited by iron chelators and lipophilic antioxidants	GPX4, SLC7A11, ACSL4, iron	EXECUTIONER	L1-ELIGIBLE	UNCERTAIN	UNCLEAR	NO	Autophagic cell death	10.1074/jbc.m413934200	Essential Roles of Atg5 and FADD in Autophagic Cell Death	Atg5 plays a crucial role in IFN-gamma-induced autophagic cell death by interacting with FADD, leading to cell death and vacuole formation in cells.	561	1	2005	found	TRUE	YES	REGULATOR	PROMOTES	YES|REGULATOR|PROMOTES	DEEPSEEK||	DEEPSEEK||	OUT_OF_CONTEXT||	- TFRC: involved in iron homeostasis and ferroptosis - ACO1: involved in iron homeostasis and ferroptosis - IREB2: involved in iron homeostasis and ferroptosis - SLC38A1: involved in glutaminolysis and ferroptosis - GLS2: involved in glutaminolysis and ferroptosis - G6PDX: involved in pentose phosphate pathway and ferroptosis - ATG13: autophagy-related gene, positive regulator of ferroptosis - ATG	verbatim	UNIFORM_PIPELINE		REGULATOR	PROMOTES	REGULATOR	PROMOTES	OUT_OF_CONTEXT	OUT_OF_CONTEXT
ATG5	Mitotic catastrophe	Mitotic catastrophe	L3	L3 Triggers	NCBI_Gene;Rodrigues2025;Elicit_Phase3	A;B;E	3	ai_extracted	ncbi_gene_esearch;pubmed_boolean;ferrdb_v3;rcddb_matched		4	CT2	Q9H1Y0	ENSG00000057663		REGULATOR	valid	protein_coding	ET3	2 sources, LLM: NEEDS_CONTEXT	NEEDS_CONTEXT	40069150;35639235;34873207;33473172;31199877;26675256;25231051;24248263;23945651;20713409	10	CONTEXT_GAP	297	UNCLEAR	40069150;41683915;41250145;41329030;38606507;42050936;38730657;40342933;35639235;40083330;42259777;40891246;38250814;41727318;38729953;41189946;34873207;39329964;36319068	CO_OCCURRENCE	23945651; 35639235; 24967965; 24248263	RCD020	Mitotic catastrophe	126 rows; 117 unique genes	CONTEXTUAL_PROGRAM	RCD008	RELATED_TO	CANONICAL_CONTEXT	Keep distinct from mitotic death; it can culminate in more than one terminal death mode. [2]	Trigger	Oncosuppressive sensor of aberrant mitosis and genomic instability	CDK1, Cyclin B, PLK1, Aurora kinases	Castedo et al. (2004) Oncogene 23:2825–2837 [15077146]; Galluzzi et al. (2018) [29362479]		PROMOTES	NO	GENETIC_PERTURBATION	ATG5 is induced by DNA-damaging agents and is both necessary and sufficient for the subsequent induction of mitotic catastrophe in an autophagy-independent manner.; The answer is that even a low level of DNA damage not only upregulates autophagy, but also provokes the recruitment of an autophagy-related protein, ATG5, to the nucleus, where it binds BIRC5/survivin, thereby interfering with correct assembly of the chromosome passenger complex needed for cytokinesis.	10.1038/ncomms3130; 10.4161/auto.26916	ATG5 is induced by DNA-damaging agents and promotes mitotic catastrophe independent of autophagy; ATG5	Dipak Maskey, S. Yousefi, Inès Schmid, I. Zlobec, A. Perren, R. Friis, H. Simon; H. Simon, R. Friis	Nature Communications; Autophagy	2013; 2014	genuine	NA	NA	NA	NA						NA	UNCERTAIN	UNCLEAR	NO	UNCERTAIN|UNCLEAR|NO	Oncosuppressive mechanism for the control of mitosis-incompetent cells by RCD or cellular senescence. Per se, mitotic catastrophe does not constitute a form or RCD	CDK1, Cyclin B, PLK1, Aurora kinases	TRIGGER	NOT-L1	UNCERTAIN	UNCLEAR	NO	Autophagic cell death	10.1074/jbc.m413934200	Essential Roles of Atg5 and FADD in Autophagic Cell Death	Atg5 plays a crucial role in IFN-gamma-induced autophagic cell death by interacting with FADD, leading to cell death and vacuole formation in cells.	561	1	2005	found	FALSE	NO	UNCERTAIN	UNCLEAR	NO|UNCERTAIN|UNCLEAR	NOT_NEEDED	NOT_NEEDED	NOT_NEEDED	ATG5 is induced by DNA-damaging agents and is both necessary and sufficient for the subsequent induction of mitotic catastrophe in an autophagy-independent manner.; The answer is that even a low level of DNA damage not only upregulates autophagy, but also provokes the recruitment of an autophagy-related protein, ATG5, to the nucleus, where it binds BIRC5/survivin, thereby interfering with correct	elicit_verbatim	AGREED_LABEL_ABSTRACT	DIFFERENT_VIEW	NOT_NEEDED	NOT_NEEDED	NOT_NEEDED	NOT_NEEDED	NOT_NEEDED	NOT_NEEDED
ATG5	Pyroptosis	Pyroptosis	L1	L1 Modalities	NCBI_Gene;Rodrigues2025;Elicit_Phase3	A;B;E	3	ai_extracted	ncbi_gene_esearch;pubmed_boolean;ferrdb_v3;rcddb_matched		4	CT2	Q9H1Y0	ENSG00000057663		EXECUTOR	valid	protein_coding	ET3	2 sources, LLM: NEEDS_CONTEXT	NEEDS_CONTEXT	42486833;42371100;41946306;41857115;41410587;41208988;41202600;40951345;40614011;40529614;40254704;40159488;40120248;40052883;39732180;39208575;39001949;38916095;38756797;38626830;38499622;38037161;37661035;37055935;36604916;36473201;36399440;36342387;35863214;35633614;35413363;34743657;34492927;34239691;33796911;33610032;33085742;32289749;31222000;30569132;29164996;24973090	42	CONTEXT_GAP	2394	NEEDS_CONTEXT	42371100;42486833;41996866;41857115;40951345;41519804;42058967;40614011;42178416;41410587;41858421;41807349;41208988;41946306;40529614;40733502;40999920;42002784;41513612	CONTEXT_GAP	36610142; 34239691; 41410587	RCD010	Pyroptosis	641 rows; 618 unique genes	CORE_RCD_FORM	RCD038	MEMBER_OF	CANONICAL	Independent mechanism within the regulated-necrosis umbrella. [2, 4]	Executioner	Caspase-1/gasdermin-mediated lysis	Caspase-1, GSDMD, NLRP3 inflammasome	Shi et al. (2015) Nature 526:660–665 [26375003]; Galluzzi et al. (2018) [29362479]		PROMOTES	YES	GENETIC_PERTURBATION	- HADHA: "HADHA encodes the alpha subunit of mitochondrial trifunctional proteins and plays a critical role in the beta-oxidation of long-chain fatty acids within mitochondria (31). Previous studies have indicated that the deacetylation of HADHA contributes to cardiomyocyte pyroptosis in septic shock (32)." - JAK1: "JAK1, a key mediator of cytokine signalling, showed strong associations with immune cell dynamics, supporting its role in amplifying type I interferon signatures observed in pSD (38)." - BRD4: "Our study underscores the involvement of pyroptosis-associated regulators in pSD development, identifying HAD-HA, JAK1, BRD4, ATG5, and NRAS as potential biomarkers." - ATG5: "Our study underscores the involvement of pyroptosis-associated regulators in pSD development, identifying HAD-HA, JAK1, BRD4, ATG5, and NRAS as potential biomarkers." - NRAS: "Our study underscores the involvement of pyroptosis-associated regulators in pSD development, identifying HAD-HA, JAK1, BRD4, ATG5, and NRAS as potential biomarkers."	10.55563/clinexprheumatol/zpd69e	Machine learning-based identification of pyroptosis-related genes as biomarkers and targets in primary Sjögren's syndrome.	Xiaoyang Jiang, Xinyue Liang, Yanggang Hong, Chunyan Hua, Sheng Gao, Ting Zhang	Clinical and Experimental Rheumatology	2025	genuine	NA	NA	NA	NA						NA	UNCERTAIN	UNCLEAR	NO	UNCERTAIN|UNCLEAR|NO	A type of RCD that critically depends on the formation of plasma membrane pores by members of the gasdermin protein family, often (but not always) as a consequence of inflammatory caspase activation	Caspase-1, GSDMD, NLRP3 inflammasome	EXECUTIONER	L1-ELIGIBLE	UNCERTAIN	UNCLEAR	NO	Autophagic cell death (not pyroptosis)	10.1074/jbc.m413934200	Essential Roles of Atg5 and FADD in Autophagic Cell Death	Atg5 plays a crucial role in IFN-gamma-induced autophagic cell death by interacting with FADD, leading to cell death and vacuole formation in cells.	561	1	2005	found	TRUE	NO	UNCERTAIN	UNCLEAR	NO|UNCERTAIN|UNCLEAR	NOT_NEEDED	NOT_NEEDED	NOT_NEEDED	- HADHA: "HADHA encodes the alpha subunit of mitochondrial trifunctional proteins and plays a critical role in the beta-oxidation of long-chain fatty acids within mitochondria (31). Previous studies have indicated that the deacetylation of HADHA contributes to cardiomyocyte pyroptosis in septic shock (32)." - JAK1: "JAK1, a key mediator of cytokine signalling, showed strong associations with immun	elicit_verbatim	AGREED_LABEL_ABSTRACT	INSUFFICIENT	NOT_NEEDED	NOT_NEEDED	NOT_NEEDED	NOT_NEEDED	NOT_NEEDED	NOT_NEEDED
ATG7	ADCD	Autophagy-dependent cell death	L1	L1 Modalities	FerrDB;Elicit_Phase3;XDeathDB	B;E	3	ai_extracted	ferrdb_v3		3	CT3	O95352	ENSG00000197548	driver	REGULATOR	valid	protein_coding	ET2	1 sources + LLM confirmed	CONFIRMED	35053374;31379249;31142734;29962265	4	MECHANISTIC	0	MECHANISTIC_SKIPPED	NOT_RECOVERED	MECHANISTIC	15131264; 16547133; 27245739; 22002674; 24277826; 25470234; 21502138; 20046096; 20368806; 31379249; 18505729; 23592997; 22343715; 17671202; 23831571; 23326480; 30635619; 35390283; 24322755; 22430212; 23892358; 28881678; 24487122; 22954701; 26513171; 27050456; 23681223; 24981420; 30250198; 28642707; 17237296; 33037394; 32807832; 36234769; 40578406; 35557714; 29438013; 31234698; 26727396; 39479830; 36289218; 24655592; 35353673; 32116708; 39253092; 30870514	RCD006	Autophagy-dependent cell death	129 rows; 110 unique genes	CORE_RCD_FORM		ROOT	CANONICAL	Use for death that depends on the autophagic machinery; keep distinct from generic autophagy. [2]						PROMOTES	YES	GENETIC_PERTURBATION	Autophagic death required the genes ATG7 and beclin 1 and was induced by caspase-8 inhibition.; - CASP8/caspase-8 is linked to autophagy-dependent cell death through its activation by autophagy. - ATG5 and ATG7 are key autophagic genes involved in this process, as their knockdown reduces autophagy and cell death. - The autophagosome membrane acts as a platform for the assembly of a complex involving pro-CASP8, ATG5, and FADD, facilitating cell death.; - Beclin1: Not essential for autophagy-dependent cell death; dispensable in non-canonical autophagy. - Ulk1: Essential mediator for non-canonical autophagy; silencing impeded autophagic signaling. - Atg7: Essential mediator for non-canonical autophagy; silencing protected cells from cell death.; By utilizing GFP-LC3 transgenic and ATG7-deficient mice, we show that CDA is initiated during terminal differentiation at a stage when the cells have become highly resistant to apoptosis.; Downregulation of ATG7, ATG5 or BECN1 by RNAi significantly decreases caspase-3 activation, lysosomal permeabilization and cell death.; - Bcl-2: involved in autophagy through JNK-mediated phosphorylation and dissociation from Beclin-1. - Bcl-xL: involved in autophagy through JNK-mediated phosphorylation and dissociation from Beclin-1. - ATG7: essential component of autophagy pathway, suppression attenuates cell death. - Beclin-1: essential component of autophagy pathway, suppression attenuates cell death. - c-IAP1: degradation contributes to necroptosis. - c-IAP2: degradation contributes to necroptosis.; - "MCF-7 cells transfected with siRNA against ATG7 showed reduced paclitaxel-induced cell death to 76% of cells transfected with nonspecific siRNA." - "SK-BR-3 cells transfected with siRNA against VPS34 showed 77% sensitivity to paclitaxel treatment relative to control cells."; Collectively, our study reveals a noncanonical molecular pathway in which, after the inhibition of cathepsin S, autophagy induces early ROS production for oxidative DNA damage and cell death through XO.; - ATG5: Inhibition of autophagy by ATG5 silencing prevented CAT degradation, ROS production, caspase activation, and APO866-induced cell death. - ATG7: Inhibition of autophagy by ATG7 silencing prevented CAT degradation, ROS production, caspase activation, and APO866-induced cell death. - CAT: Supplementation with exogenous CAT abolished APO866 cytotoxic activity, indicating its role in autophagy-dependent cell death.; - ATG7: Knockdown of ATG7 could significantly rescue the CAB-mediated cell death of MMQ cells. - ATG5: Knockdown of ATG5 suppressed CAB-induced cell death. - Becn1: Knockdown of Becn1 suppressed CAB-induced cell death.; - "Therefore, we screened a library containing 70 autophagy-inducing compounds to induce ATG5-dependent cell death in human MZ-54 GBM cells." - "Here, we identified three compounds, i.e. loperamide, pimozide, and STF-62247 that significantly induce cell death in several GBM cell lines compared to CRISPR/Cas9-generated ATG5- or ATG7-deficient cells, pointing to a death-promoting role of autophagy." - "Importantly, among the tested compounds we identified loperamide, pimozide, and STF-62247 to induce ATG5-and ATG7dependent cell death in MZ-54 cells at various concentrations, as loperamide-, pimozide-or STF-62247triggered cell death was significantly reduced in ATG5 or ATG7 KO compared to control cells." - "In summary, our results indicate that loperamide, pimozide, and STF-62247 induce ATG5- and ATG7-dependent cell death in GBM cells, which is preceded by a massive induction of autophagy."; Atg7 is linked to autophagy-dependent cell death in L1210 leukemia cells treated with XK469.; Not mentioned (the abstract does not provide a specific sentence linking a gene to autophagy-dependent cell death); SGK3 mediates CORT-induced ACD in HCN cells. SGK3 is essential for CRS-induced NSC cell death in adult hippocampus.; Neuronal deletion of Atg7 prevented HI-induced autophagy, resulted in 42% decrease of tissue loss compared to wild-type mice after the insult, and reduced cell death in multiple brain regions, including apoptosis, as shown by decreased caspase-dependent and -independent cell death.; Knockout of ATG5 and ATG7 genes can inhibit the ferroptosis of MM cells, and LAP pathway may be involved in the regulation.; Not mentioned (no specific sentence links a gene to autophagy-dependent cell death); - LC3-Ⅱ: Elevated expression in TNF-α treated B16 cells. - Beclin1: Elevated expression in TNF-α treated B16 cells. - Atg5: Upregulated mRNA expression in TNF-α treated B16 cells. - Atg7: Upregulated mRNA expression in TNF-α treated B16 cells. - Atg12: Upregulated mRNA expression in TNF-α treated B16 cells.	10.1126/SCIENCE.1096645; 10.4161/15548627.2014.981790; 10.1371/journal.pone.0009996; 10.1080/15548627.2019.1646552; 10.1038/cdd.2012.10; 10.1038/onc.2013.256; 10.1038/onc.2012.92; 10.1016/j.freeradbiomed.2013.07.020; 10.4161/auto.27722; 10.18632/oncotarget.5744; 10.1038/s41419-018-1003-1; 10.1158/1535-7163.MCT-05-0386; 10.3390/molecules27196230; 10.1080/15548627.2019.1630222; 10.1080/15548627.2015.1132134; 10.19746/j.cnki.issn.1009-2137.2024.05.022; 10.3389/fimmu.2024.1412781; 10.3760/CMA.J.ISSN.1673-4181.2012.03.006	Regulation of an ATG7-beclin 1 Program of Autophagic Cell Death by Caspase-8; Deficiency in the mitochondrial apoptotic pathway reveals the toxic potential of autophagy under ER stress conditions; Simultaneous Induction of Non-Canonical Autophagy and Apoptosis in Cancer Cells by ROS-Dependent ERK and JNK Activation; Cell death induced autophagy contributes to terminal differentiation of skin and skin appendages; Impairment of lysosomal integrity by B10, a glycosylated derivative of betulinic acid, leads to lysosomal cell death and converts autophagy into a detrimental process; A JNK-mediated autophagy pathway that triggers c-IAP degradation and necroptosis for anticancer chemotherapy; The chemotherapeutic agent paclitaxel inhibits autophagy through two distinct mechanisms that regulate apoptosis; Autophagy induced by cathepsin S inhibition induces early ROS production, oxidative DNA damage, and cell death via xanthine oxidase.; A critical role of autophagy in antileukemia/lymphoma effects of APO866, an inhibitor of NAD biosynthesis; Suppression of mTOR pathway and induction of autophagy-dependent cell death by cabergoline; Loperamide, pimozide, and STF-62247 trigger autophagy-dependent cell death in glioblastoma cells; The role of autophagy in the death of L1210 leukemia cells initiated by the new antitumor agents, XK469 and SH80; 6,6′-((Methylazanedyl)bis(methylene))bis(2,4-dimethylphenol) Induces Autophagic Associated Cell Death through mTOR-Mediated Autophagy in Lung Cancer; Autophagic death of neural stem cells mediates chronic stress-induced decline of adult hippocampal neurogenesis and cognitive deficits; Neuroprotection by selective neuronal deletion of Atg7 in neonatal brain injury; [Effects of ATG5 and ATG7 Knockout on Ferroptosis Sensitivity of RPMI-8226 Cells].; A comprehensive landscape analysis of autophagy in cancer development and drug resistance; Autophagic cell death in mouse melanoma B16 cells induced by TNF-α	Li Yu, A. Alva, H. Su, P. Dutt, E. Freundt, S. Welsh, E. Baehrecke, M. Lenardo; S. Deegan, S. Saveljeva, S. Logue, Karolina Pakos-Zebrucka, Sanjeev Gupta, P. Vandenabeele, M. Bertrand, Afshin Samali; Chew Hooi Wong, K. Iskandar, S. Yadav, J. Hirpara, T. Loh, S. Pervaiz; U. Koenig, H. Robenek, C. Barresi, Marlene Brandstetter, G. Resch, M. Gröger, T. Pap, C. Hartmann; Patrick Gonzalez, I. Mader, A. Tchoghandjian, S. Enzenmüller, S. Cristofanon, F. Basit, K. Debatin, S. Fulda; Weiyang He, Qiong Wang, B. Srinivasan, Jennings Xu, M. T. Padilla, Zi Li, Xia Wang, Yushi Liu, X. Gou, Han-Ming Shen, Chengguo Xing, Y. Lin; RA Veldhoen, SL Banman, Dawid Hemmerling, R. Odsen, T. Simmen, AJ Simmonds, D. Underhill, I. Goping; Chien-Chang Huang, Kuo-Li Chen, C. Cheung, Jang-Yang Chang; V. Ginet, J. Puyal, C. Rummel, D. Aubry, Caroline S Breton, Anne-Julie Cloux, S. R. Majjigapu, B. Sordat, P. Vogel, S. Bruzzone, A. Nencioni, M. Duchosal, A. Nahimana; S. Lin, Z. Leng, Y. Guo, Lin Cai, Yu Cai, Ning Li, Hanbing Shang, W. Le, W. Zhao, Z. Wu; Svenja Zielke, Nina Meyer, M. Mari, K. Abou-El-Ardat, F. Reggiori, Sjoerd J. L. van Wijk, D. Kögel, S. Fulda; D. Kessel, J. Reiners, S. Hazeldine, L. Polin, J. Horwitz; Nicharat Sriratanasak, W. Wattanathana, P. Chanvorachote; Seonghee Jung, Seongwon Choe, Hanwoong Woo, Hyeonjeong Jeong, Hyun-kyu An, Hyewon Moon, Hye Young Ryu, Bo Kyoung Yeo, Ye Won Lee, Hyosun Choi, J. Mun, Woong Sun, H. Choe, Eun-Kyoung Kim, Seong-Woon Yu; Cuicui Xie, V. Ginet, Yanyan Sun, Masato Koike, Kai Zhou, Tao Li, Hongfu Li, Qian Li, Xiaoyang Wang, Y. Uchiyama, A. Truttmann, G. Kroemer, J. Puyal, K. Blomgren, Changlian Zhu; Jing Jiang, Chong Chen, Li Nian, Yang Liu, Jingjing Ma, Cong-Yue Wang, Zhen-Yu Li; Yue Li, Yang Yin, Tong Zhang, Jinhua Wang, Zeqi Guo, Yuyun Li, Ya Zhao, Ruihong Qin, Qian He; Wenwei Yan, L. Zha, Hai-xuan Qia	Science; Autophagy; PLoS ONE; Autophagy; Cell Death and Differentiation; Oncogene; Oncogene; Free Radical Biology & Medicine; Autophagy; OncoTarget; Cell Death and Disease; Molecular Cancer Therapeutics; Molecules; Autophagy; Autophagy; Zhongguo shi yan xue ye xue za zhi; Frontiers in Immunology; International Journal of Biomedical Engineering	2004; 2014; 2010; 2019; 2012; 2013; 2013; 2013; 2014; 2015; 2018; 2007; 2022; 2019; 2016; 2024; 2024; 2012	genuine	9	3	6	4	Inhibition of autophagy by the chemical inhibitor, 3-MA, (Fig. 7 ) and RNA interference-mediated knockdown of ATG7 (Fig. 8 ) reverted the process.	GENETIC_INTERVENTION	REGULATOR	PROMOTES	MEDIUM	0	REGULATOR	PROMOTES	YES	REGULATOR|PROMOTES|YES	A form of RCD that mechanistically depends on the autophagic machinery (or components thereof)	autophagy machinery	CORE_PENDING	L1-ELIGIBLE	UNCERTAIN	UNCLEAR	NO	Autophagy (macroautophagy)	10.15252/emmm.202114824	Emerging roles of ATG7 in human health and disease	ATG7 plays a crucial role in human health and disease, regulating immunity, cell death, and protein secretion, with potential links to cancer, neurodegeneration, and infection.	174	1	2021	found	TRUE	NO	UNCERTAIN	UNCLEAR	NO|UNCERTAIN|UNCLEAR	DEEPSEEK||	UNCLEAR||	CONSENSUS||	Inhibition of autophagy by the chemical inhibitor, 3-MA, (Fig. 7 ) and RNA interference-mediated knockdown of ATG7 (Fig. 8 ) reverted the process.	verbatim	UNIFORM_PIPELINE		REGULATOR	PROMOTES	UNCLEAR	UNCLEAR	UNCERTAIN	UNCLEAR
ATG7	Apoptosis	Apoptosis	L1	L1 Modalities	FerrDB;GO;NCBI_Gene;Rodrigues2025;iPCD;Elicit_Phase3	A;B;E	6	ai_extracted	ferrdb_v3;go_GO:0006915;ipcd_curated;ncbi_gene_esearch;pubmed_boolean;ferrdb_v3;rcddb_matched		4	CT2	O95352	ENSG00000197548	mixed	UNCERTAIN	valid	protein_coding	ET1	5 sources	NEEDS_LITERATURE	42508108;42502277;42481535;42424014;42351659;42339087;42284888;42222339;42205708;42203023;42171850;42121394;42066351;42043784;42003977;41966032;41965915;41882204;41876469;41867471;41819734;41816564;41804751;41795461;41787655;41759961;41758656;41731168;41692294;41687829;41624487;41603537;41601414;41596676;41520758;41506537;41345981;41314277;41300448;41288736;41263610;41216204;41204262;41155703;41144653;41142564;41115073;41093084;41080749;41079251;40921963;40867797;40853089;40830874;40815951;40810224;40744612;40730835;40706977;40696630;40681213;40660152;40623903;40596725;40582528;40578406;40541818;40452255;40425944;40350466;40252251;40214725;40207157;40169118;40161259;40160692;40137550;40134575;40049089;39986233;39893609;39875055;39863836;39812768;39805423;39744218;39714535;39659082;39643020;39557370;39504712;39418864;39394703;39309465;39305769;39286166;39272993;39244559;39217398;39213807	975	LITERATURE_GAP	15173	NEEDS_LITERATURE	42205708;42502277;42222339;42512075;42149295;41787655;41910637;41882204;42236674;41876469;42305478;42424014;42249396;41804751;42481535;42339087;42346088;41816109	LITERATURE_GAP	29530056	RCD001	Apoptosis	6229 rows; 5897 unique genes	CORE_RCD_FORM		ROOT	CANONICAL	Keep as parent; roll intrinsic and extrinsic apoptosis upward only for broad reporting. [2, 3]	Executioner	Programmed cell death with shrinkage, chromatin condensation, DNA fragmentation	Caspases (3,8,9), BCL-2 family, cytochrome c	Elmore (2007) Toxicol Pathol 35:495–516 [17562483]; Galluzzi et al. (2018) Cell Death Differ 25:486–541 [29362479]	Taylor et al. (2008) Nat Rev Mol Cell Biol 9:231–241 [18073771]	UNCLEAR	NOT_TESTED								association_only	108	55	53	1	Inhibition of autophagy by the chemical inhibitor, 3-MA, (Fig. 7 ) and RNA interference-mediated knockdown of ATG7 (Fig. 8 ) reverted the process.	GENETIC_INTERVENTION	REGULATOR	PROMOTES	LOW	0	UNCERTAIN	UNCLEAR	NO	UNCERTAIN|UNCLEAR|NO	Programmed cell death characterized by cell shrinkage, chromatin condensation, and DNA fragmentation. Autonomous cell lysis without causing inflammation, involved in life and death balance of tumor cells.	Caspases (3,8,9), BCL-2 family, cytochrome c	EXECUTIONER	L1-ELIGIBLE	UNCERTAIN	UNCLEAR	NO	Autophagy	10.15252/emmm.202114824	Emerging roles of ATG7 in human health and disease	ATG7 plays a crucial role in human health and disease, regulating immunity, cell death, and protein secretion, with potential links to cancer, neurodegeneration, and infection.	174	1	2021	found	FALSE	NO	UNCERTAIN	UNCLEAR	NO|UNCERTAIN|UNCLEAR	NOT_NEEDED	NOT_NEEDED	NOT_NEEDED	Inhibition of autophagy by the chemical inhibitor, 3-MA, (Fig. 7 ) and RNA interference-mediated knockdown of ATG7 (Fig. 8 ) reverted the process.	deep_best_sentence	AGREED_LABEL_ABSTRACT	INSUFFICIENT	NOT_NEEDED	NOT_NEEDED	NOT_NEEDED	NOT_NEEDED	NOT_NEEDED	NOT_NEEDED
ATG7	Autophagy	Autophagy	L5	L5 Generic/umbrella/taxon	AMT-DB;ATD;HADb;HAMdb;KEGG;LncRCD;NCBI_Gene;Rodrigues2025;iPCD;MSigDB;Elicit_Phase3;Reactome;WikiPathways	A;B;E	13	ai_extracted	amtdb_curated;atd_curated;hadb_curated;hamdb_curated;ipcd_curated;kegg_hsa04140;lncrcd_curated;ncbi_gene_esearch;pubmed_boolean;ferrdb_v3;rcddb_matched;msigdb_GOBP_AUTOPHAGY_OF_MITOCHONDRION;msigdb_GOBP_MACROAUTOPHAGY;msigdb_GOBP_MICROAUTOPHAGY;msigdb_GOBP_PIECEMEAL_MICROAUTOPHAGY_OF_THE_NUCLEUS;msigdb_GOBP_PROCESS_UTILIZING_AUTOPHAGIC_MECHANISM;msigdb_KEGG_MEDICUS_REFERENCE_AUTOPHAGY_VESICLE_NUCLEATION_ELONGATION_MATURATION_LC3_II_FORMATION;msigdb_KEGG_REGULATION_OF_AUTOPHAGY		4	CT2	O95352	ENSG00000197548		REGULATOR	valid	protein_coding	ET1	Multi-database consensus + RCDdb	CONFIRMED	42508108;42503352;42502277;42491119;42489267;42481535;42473197;42469500;42464369;42463738;42459050;42450544;42429880;42424014;42387251;42364885;42364326;42358151;42353819;42353191;42351659;42339087;42329082;42318949;42316826;42314059;42296343;42285906;42284888;42283498;42253127;42247022;42235648;42225629;42222339;42218158;42205708;42204123;42203023;42200689;42193333;42189349;42186781;42183628;42171850;42157501;42157368;42153573;42152515;42152489;42149295;42141194;42141163;42121394;42120974;42115886;42107543;42102270;42092165;42087801;42075732;42073542;42066351;42060642;42049440;42044567;42043784;42022270;42016821;42013738;42003977;42003432;41982986;41977248;41973769;41966032;41965915;41961065;41956356;41948828;41933872;41932973;41920366;41910637;41895916;41895291;41884166;41882204;41881391;41876469;41875760;41869535;41867471;41861694;41855945;41843784;41843682;41836585;41828345;41822482	3466	MECHANISTIC	0	MECHANISTIC_SKIPPED	NOT_RECOVERED	MECHANISTIC	24317201; 25484078; 15131264; 16547133; 27245739; 22002674; 15680329; 17015701; 25470234; 21502138; 20368806; 20046096; 31379249; 23519075; 22343715; 35390283; 40210636; 35221932; 23380905; 35322026; 31378590; 30692209; 24875857; 19910529; 35557714; 20157526; 23965987; 26883359; 33956155; 28933598; 33226137; 27351204; 35681458; 31010806; 26808230; 26214133; 27516533; 25288394; 26677873; 32160093; 29225084; 31959973; 32193353; 32681145; 20104028; 30952864; 23959381; 24035364; 19139628; 22285542; 25955014; 25527499; 27337687; 32788597; 32371487; 22361584; 37733908; 39209961; 28012437; 39479830; 32370647; 30123096; 32127658; 29748576; 29695642; 31992125; 26332312; 30619297; 34082793; 37876292; 34174688; 39971913; 32376951; 22447568; 25327288; 21655094; 22430212; 32943635; 22854643; 21858812; 22954701; 29475942; 19881538; 23337583; 24418989; 22493260; 23799852; 23383069; 25484071; 23313490; 24299314; 38447109; 28881678; 41876469; 23892358; 23670050; 25144556; 21325880; 25236911; 27881580; 22081109; 25327881; 31714594; 30503495; 35605790; 28182004; 38635626; 32912429; 20087064; 27560771; 26513171; 29561705; 30698683; 39425240; 32768581; 32292717; 38658768; 41343507; 34728604; 26649943; 28208686; 23117929; 29400609; 30442917; 36289218; 29743969; 41804751; 30894637; 30639875; 35353673; 39253092; 39237724; 42547871	RCD002	Autophagy	4790 rows; 4634 unique genes	CELLULAR_PROCESS		RELATED_TO	DISAMBIGUATE	Do not treat generic autophagy as death; map death claims to autophagy-dependent cell death when evidence meets that definition. [2]	Executioner	Lysosomal self-digestion and cellular recycling	ATG proteins, LC3, Beclin-1, p62/SQSTM1	Debnath et al. (2023) Nat Rev Mol Cell Biol 24:560–575 [36864290]; Galluzzi et al. (2018) [29362479]	Mizushima et al. (2011) Annu Rev Cell Dev Biol 27:107–132 [21801009]	PROMOTES	YES	GENETIC_PERTURBATION	- PLD inhibition enhances autophagic flux via ATG1 (ULK1), ATG5 and ATG7. - PLD suppresses autophagy by differentially modulating phosphorylation of ULK1 mediated by mTOR and AMPK, and by suppressing the interaction of Beclin 1 with Vps34. - PLD1 regulates autophagy through mTOR/AMPK/ULK1-mediated pathways and modulation of interaction of Vps34 with Beclin-1. - PLD1 inhibition induces autophagy through activation of AMPK-ULK1 (Ser555 phosphorylation) and suppression of mTOR-ULK1 (Ser757 phosphorylation). - PLD1 inhibition significantly increased Beclin1/Vps34 complex formation.; - IL1B is associated with autophagy as its secretion levels increase with autophagy induction. - CXCL8 is associated with autophagy as its secretion levels increase with autophagy induction. - LIF is associated with autophagy as its secretion levels increase with autophagy induction. - FAM3C is associated with autophagy as its secretion levels increase with autophagy induction. - DKK3 is associated with autophagy as its secretion levels increase with autophagy induction. - BECN1 is associated with autophagy as it induces autophagy when treated with tat-BECN1 peptide. - ATG7 is associated with autophagy as its silencing decreases autophagy levels.; - Beclin-1: Involved in generating phosphatidylinositol 3phosphate (PI3P) at the site of phagophore nucleation; progressively upregulated from normal liver through severe steatosis. - ATG5: Part of the ubiquitin-like conjugation system driving membrane elongation and closure; progressively upregulated from normal liver through severe steatosis. - ATG7: Involved in the ubiquitin-like conjugation system; progressively upregulated from normal liver through severe steatosis. - p62/SQSTM1: Acts as a cargo receptor bridging ubiquitinated substrates to LC3; accumulates in fibrotic tissue indicating impaired autophagic degradation. - LC3: Involved in the lipidation pathway driving membrane elongation and closure; LC3-II/LC3-I ratio is used as a measure of autophagic flux.; - KLF3/KLF8 are upregulated as a compensatory mechanism when autophagy genes are knocked out. - KLF8 is positively correlated with autophagy genes such as ULK1, ULK2, beclin1, LC3B, ATG5, ATG7, AMBRA1, and UVRAG. - KLF3 is positively correlated with autophagy genes such as ULK1, ULK2, BECN1, MAPLC3B, ATG5, ATG7, AMBRA1, and UVRAG. - Autophagy is implicated in cancer cell metastasis through EMT. - KLF8 is associated with apoptosis inhibition, cell cycle activation, and EMT activation in COAD.; Autophagic death required the genes ATG7 and beclin 1 and was induced by caspase-8 inhibition.; Inhibition of autophagy by chemical compounds or knocking down the expression of key autophagy proteins such as ATG7, ATG8, and receptor interacting protein (RIP) blocks ROS accumulation and cell death.; - Induction of autophagy in T cells requires JNK and the class III PI3K. - Th2 cells become more resistant to growth factor-withdrawal cell death when autophagy is blocked using either chemical inhibitors 3-methyladenine, or by RNA interference knockdown of beclin 1 and Atg7.; - ATG5: Knockdown of ATG5 impacted on CASP8 activation and cell death induction, highlighting the crucial role of autophagy. - ATG7: Knockdown of ATG7 resembled the effects of Atg5 repression, indicating its role in autophagy and cell death. - CASP8: Identified as the apical protease in the caspase cascade, with its activation dependent on autophagy. - FADD: Acts as an adaptor protein linking pro-CASP8 to ATG5, facilitating autophagy-mediated cell death.; Not mentioned (no direct verbatim sentence linking a gene to autophagy is provided in the paper); - atg7: critical autophagy gene; its knockout increases liver injury and mortality from TNF-dependent toxic liver injury. - beclin-1: involved in autophagy; its overexpression reduces liver injury by increasing autophagy.; Downregulation of ATG7, ATG5 or BECN1 by RNAi significantly decreases caspase-3 activation, lysosomal permeabilization and cell death.; - BECN1: involved in autophagy-related processes during mammary involution. - ATG7: involved in autophagy-related processes during mammary involution.; In this study, inhibition of autophagy by knockdown of ATG7 or BECN1 modified the CD44þ/CD24low/ population in breast cancer cells by regulating CD24 and IL6 secretion.; NRF2 is necessary and sufficient for autophagy-dependent cells to circumvent ATG7 KO and maintain protein homeostasis.; Autophagy ablation was synthetically lethal during Lkb1-deficient lung tumorigenesis in both tumor initiation and tumor growth.; - "Here we describe the creation of two in vivo mouse models that allow for the characterization of the alteration in mitochondrial function and the contribution of the corresponding oxidative stress following deletion of Atg7." - "The observed mitochondrial dysfunction and oxidative stress is also evident in a mouse model where Atg7 is deleted within the pancreatic β cell."; Atg7, an essential autophagy gene, was deleted in a GEMM to examine whether the resulting autophagy deficiency altered tumor growth and progression in naïve and hormone refractory mouse prostate cancers.; Of these, ATG12, ATG7, KEAP1, and VPS37A are known to be involved in autophagic processes.; - Atg7: Essential for autophagy in Treg cells; deletion leads to loss of Treg cells, increased apoptosis, and impaired lineage stability. - Atg5: Essential for autophagy in Treg cells; deletion leads to disrupted immune homeostasis and reduced Treg cell percentage.; - "Deletion of autophagy-related 7 (ATG7) by genome editing completely blocked macroautophagy in several tumor lines with oncogenic mutations in KRAS but did not inhibit cell proliferation in vitro or tumorigenesis in vivo." - "ATG7 is essential for the formation of the ATG5-ATG12 and LC3-PE conjugates, both of which are required for autophagosome assembly." - "Loss of ATG7 did not impact tumor initiation or growth in vivo either in the polyclonal population or in monoclonal A549 cell lines." - "ATG7-deficient cells were unable to form any visible colonies when deprived of serum and amino acids for 3 d followed by a 2-d recovery period." - "ATG7 knockout did not sensitize cells to irradiation or to several anticancer agents tested."; We extended our previous findings to show that knockout (KO) of both the upstream autophagy regulator RB1CC1/FIP200 and the downstream regulator and mediator of LC3 conjugation, ATG7, strongly inhibits growth in highly autophagy-dependent cells within one week of editing.; We used myeloid cell-specific deletion of autophagy-related gene 7 (Atg7), which is vital for autophagy, and investigated the effects of impaired autophagy on eosinophilic inflammation in a murine model of eosinophilic chronic rhinosinusitis (ECRS).; - ATG16L1: "Recently identified genetic determinants for enhanced susceptibility to Crohn’s disease (CD) included polymorphisms in the ATG16L1 and IRGM1 loci suggesting that the autophagy pathway plays a role in the pathogenesis of this disease." - Atg5: "Using mice with mutations in Atg16L1 and Atg5, and now reported here Atg7, we have described a novel role for the autophagy pathway in Paneth cells that we confirmed in human CD samples." - Atg7: "Using mice with mutations in Atg16L1 and Atg5, and now reported here Atg7, we have described a novel role for the autophagy pathway in Paneth cells that we confirmed in human CD samples."; - "The molecular signaling pathways regulating autophagy are complex, and readers are directed to several comprehensive articles on the topic (20 -23, 25, 26) . Briefly, autophagosome formation, a critical step in autophagy, is dependent on a catalytic step mediated by ATG7, which exhibits homology to the E1 ubiquitin activating enzymes (27)." - "In eukaryotic cells, autophagy is a highly conserved and tightly regulated cellular process involved in the turnover of cytoplasmic organelles and proteins through a lysosome-dependent degradation process (20 -23) ." - "ATG7 whole body knock-out mice die within 24 h of birth (28), and conditional deletion of ATG7 in an array of tissues leads to marked alterations in tissue hemostasis, with accumulation of damaged proteins and organelles (29 -31) ." - "In the present study we hypothesized that preserved autophagic flux is important for the prevention of aberrant EndMT and organ fibrosis. We demonstrate that knockdown of ATG7 promotes EndMT in vitro and up-regulates key genes involved in TGF␤ signaling and fibrosis." - "Loss of ATG7 Promotes Endothelial-to-Mesenchymal Transition-like Phenotypic Switching in ECs-The differential transcript and protein levels of EC markers CD31, VE-cadherin, and Tie2 and mesenchymal markers ␣SMA, N-cadherin, FSP1, and Slug in siATG7versus scrambled control-transfected HUVECs are indicative of the loss of endothelial and gain of mesenchymal markers and are consistent with EndMT (Fig. 2, A-C )." - "Loss of ATG7 Activates the TGF␤ Signaling Pathway in HUVECs-HUVECs lacking ATG7 had significantly higher TGF␤1 transcript and protein levels than those that had been transfected with the scrambled control (Fig. 4, A and B )." - "The main observation made in this study is that loss of endothelial autophagic flux may lead to aberrant EndMT and that organ fibrosis (as assessed in the lung), a known consequence of EndMT, was increased in vivo after conditional deletion of ATG7 in EC."; Atg7 is an essential autophagy gene, and its deletion in myeloid cells leads to increased susceptibility to obesity-induced diabetes and experimental colitis.; - "In RGCs expressing mutated Opa1, active 5' AMP-activated protein kinase (AMPK) and its autophagy effector ULK1 accumulate at axonal hillocks." - "Genetic inhibition of AMPK and autophagy restores axonal mitochondrial content." - "In conditional, RGC specific Opa1-deficient mice, depletion of the essential autophagy gene Atg7 normalizes the excess autophagy and corrects the visual defects caused by Opa1 ablation." - "Thus, our data identify AMPK and autophagy as targetable components of ADOA pathogenesis." - "Autophagy inhibition corrects axonal mitochondrial content in ADOA RGCs." - "AMPK DN also restored the uniform mitochondria and autophagosomes distribution in the soma as well as the mitochondrial content in the axons of ADOA RGCs." - "Autophagy inhibition corrects visual loss of an RGC-specific Opa1 knockout mouse."; - ATG3: Essential autophagy-related gene; knockdown abolishes pre-apoptotic ATP secretion. - ATG5: Essential autophagy-related gene; knockdown abolishes pre-apoptotic ATP secretion; stable depletion affects chemotherapy response. - ATG7: Essential autophagy-related gene; knockdown abolishes pre-apoptotic ATP secretion; stable depletion affects chemotherapy response. - BECN1: Essential autophagy-related gene; knockdown abolishes pre-apoptotic ATP secretion; involved in autophagy regulation. - DAPK1: Oncosuppressor protein with pro-autophagic roles; genetic or functional inactivation disables autophagy. - PTEN: Oncosuppressor protein with pro-autophagic roles; genetic or functional inactivation disables autophagy. - TSC1: Oncosuppressor protein with pro-autophagic roles; genetic or functional inactivation disables autophagy. - TSC2: Oncosuppressor protein with pro-autophagic roles; genetic or functional inactivation disables autophagy. - LKB1/STK11: Oncosuppressor protein with pro-autophagic roles; genetic or functional inactivation disables autophagy. - PtdIns3K: Oncogene product that inhibits autophagy. - AKT1: Oncogene product that inhibits autophagy. - BCL-2 family: Anti-apoptotic members inhibit autophagy.; CRISPR/Cas9 technology was used to knock out the autophagy key genes ATG5 and ATG7 in RPMI-8226 cells.; - Atg7: involved in autophagy and linked to white/beige adipocyte turnover and fibrogenic response. - GTF2IRD1: not directly involved in autophagy-dependent ECM gene modulation. - Mir29: no change in content upon autophagy inhibition. - TGF-BMP pathway genes: multiple genes are dysregulated upon autophagy inhibition, but specific associations are not detailed.; The encoded protein is an E1-like activating enzyme, which is known for its essential role in macroautophagy (hereafter referred to as autophagy), where it activates ATG12 for its conjugation with ATG5 as well as the MAP1LC3/ATG8 family proteins for their conjugation with phosphatidylethanolamine (reviewed in [28]).; Knockout of autophagy (ATG7) in kidney tubule specific Pkd1 knockout mice, a rapid model of cyst growth, had no effect on cyst growth or kidney function.; - HIF-1α: involved in hypoxia-induced autophagy signaling pathway - AMPK: involved in hypoxia-induced autophagy signaling pathway - ATG7: essential autophagy gene; - Vps34: "In mitotic cells, paclitaxel blocked activation of the class III phosphatidyl inositol 3 kinase, Vps34, a critical initiator of autophagosome formation." - ULK1, ATG12, ATG5, ATG4B, ATG13, ATG9A: "We observed a downregulation of the autophagy genes ULK1, ATG12, ATG5, ATG4B, ATG13 and ATG9A in docetaxel-resistant tumors versus docetaxel-sensitive tumors."; We also established a renal proximal tubule-specific autophagy-related gene 7-knockout mouse model shown to be defective in both basal and cisplatin-induced autophagy in kidneys.; siRNA‐mediated knockdown of the ATG7 gene also sensitized hepatoma cells to sorafenib.; - PI3K: Induction of autophagy by PI3K/MTOR inhibitors suppresses HIV-1 replication. - MTOR: Induction of autophagy by PI3K/MTOR inhibitors suppresses HIV-1 replication. - BRD4: Induction of autophagy by PI3K/MTOR/BRD4 inhibitors suppresses HIV-1 replication. - ATG5: RNA interference for ATG5 blocked the inhibition of HIV, indicating a role in autophagy. - ATG7: RNA interference for ATG7 blocked the inhibition of HIV, indicating a role in autophagy.; - "In this study, we found that chemical PIs and small interfering RNA-mediated knockdown of the proteasome's enzymatic subunits promoted autophagosome formation, stimulated autophagic flux, and upregulated expression of the autophagy-specific genes (ATGs) (ATG5 and ATG7) in some human prostate cancer cells and immortalized mouse embryonic fibroblasts (MEFs)." - "Upregulation of ATG5 and ATG7 only occurred in cells displaying PI-induced phosphorylation of the eukaryotic translation initiation factor 2 alpha (eIF2α), an important component of the unfolded protein responses." - "Furthermore, PIs did not induce autophagy or upregulate ATG5 in MEFs expressing a phosphorylation-deficient mutant form of eIF2α." - "Overall, our data show that proteasome inhibition activates autophagy through a phospho-eIF2α-dependent mechanism to eliminate protein aggregates and alleviate proteotoxic stress."; - Atg5: "It has been well established that cells deficient for either Atg5 or Atg7 are defective in autophagosome formation." - Atg7: "Next, we tested MEFs deficient for Atg7 and found the same pattern of responses." - Atg5 and Atg7: "Thus, our data present clear evidence that lysosome activation induced by mTOR inhibition depends on some of the key Atgs, including Atg5 and Atg7, suggesting that lysosomal activation requires autophagosome formation."; - ATG7: Inhibition of ATG7 enhances the proapoptotic effects of ZD6474 in glioblastoma cells. - Beclin 1: Inhibition of Beclin 1 enhances the proapoptotic effects of ZD6474 in glioblastoma cells.; - "Specific inhibition of early autophagy induction with siRNA targeted to Beclin 1 and ATG7 significantly enhanced the effect of 5-FU and reduced the recovery of drug-treated cells." - "Beclin 1 and ATG7 are required at vesicle nucleation and elongation steps, respectively (reviewed in ref. 33 and 34)." - "In this study, we examined the contribution of autophagy to survival and recovery by inhibiting two key regulators, beclin 1 and ATG7 with siRNA."; - ATG7: Knockdown of ATG7 resulted in cell death, indicating that survival of melanoma cells is autophagy-dependent. - ATG5: Knockdown of ATG5 alone was sufficient to induce cell death in aggressive versus indolent melanomas or in pancreatic ductal adenocarcinomas.; null (the abstract does not provide a direct sentence linking a specific gene to autophagy in the context of the user's search query); Not mentioned (no direct sentence linking a gene to autophagy is provided in the abstract); Specific inhibition of early autophagy induction with siRNA targeted to Beclin 1 and ATG7 significantly enhanced the effect of 5-FU and reduced the recovery of drug-treated cells.; Abolition of autophagy by pharmacological inhibitors or knockdown of ATG5/7 re-sensitized EC109/CDDP cells.; Subsequent experiments showed that ROC-325 antagonized RCC growth and survival in an ATG5/7-dependent manner, induced apoptosis, and exhibited favorable selectivity.; During autophagy, ATG7 activates the conjugation of LC3 (ATG8) with phosphatidylethanolamine (PE) and ATG12 with ATG5.; We impaired autophagy in non-small cell lung cancer cells using chloroquine, spautin-1, ULK-101, or small interfering RNA (siRNA) targeting autophagy-related gene (ATG)5 and ATG7; - LC3-II: Tenovin-6 increases microtubule-associated protein 1 light chain 3 (LC3-II) level in diverse cell types in a time- and dose-dependent manner. - ATG5/7: The increase of LC3-II after tenovin-6 treatment is ATG5/7 dependent. - SIRT1: SIRT1 could directly deacetylate and activate the key components of the autophagy pathway including autophagy genes ATG5, ATG7 and LC3 (i.e., ATG8).; ATG7 is the E1 enzyme that is required for activation of Ubl conjugation pathways involved in autophagosome formation.; - "The induction of macroautophagy was evidenced by the formation of LC3+ autophagosomes and the accumulation of acidic vesicular organelles and autolysosomes and was accompanied by the suppression of mammalian target of rapamycin complex 1 activity." - "Abolition of macroautophagy by knockdown of Class III phosphatidylinositol-3 kinase Vps34 or ATG5/7 sensitized gastric cancer cells to the anti-proliferative effect of MG-132 by promoting G2/M cell cycle arrest."; Atg7 plays a predominant role in maturation of autophagic vacuoles by engaging other proteins to the autophagosomal membrane.; - ATG7: Knockdown of ATG7 rescues CAB-mediated cell death, indicating its role in autophagy. - ATG5: Knockdown of ATG5 rescues CAB-mediated cell death, indicating its role in autophagy. - BECN1: Knockdown of BECN1 rescues CAB-mediated cell death, indicating its role in autophagy. - mTOR: Inhibition of mTOR pathway by CAB leads to induction of autophagy.; - HSP90 inhibition diminishes the expression of ATG7, thereby impeding the cellular capability of mounting an effective autophagic response in NSCLC cells. - Ganetespib reduces tumor cell autophagic capability via ATG7 diminution. - ATG7 downregulation is a major factor in the mechanism utilized by ganetespib to inhibit autophagy.; - Beclin 1 (BECLIN1) is required for autophagy and is a tumor suppressor. - BECLIN1 is essential for the initiation of autophagosome formation. - Deletion of one allele of Becn1 (Beclin 1) delays tumor recurrence, indicating its role in autophagy and tumor recurrence.; - MDR1: associated with autophagic flux - TGF-β1: associated with autophagic flux - ATG7: associated with autophagic flux; ATG7 is an essential autophagy gene. Silencing of ATG7 significantly decreased the formation and number of brain metastases leading to increased animal survival.; - "In glioblastomas, clinically resistant to the VEGF-neutralizing antibody bevacizumab, increased regions of hypoxia and higher levels of autophagy-mediating BNIP3 were found when compared with pretreatment specimens from the same patients." - "In vivo targeting of the essential autophagy gene ATG7 also disrupted tumor growth when combined with bevacizumab treatment."; - ATG7: involved in autophagosomal biogenesis, acting as an E1-like ligase. - BECN1: encodes Beclin 1, which promotes autophagy by forming Beclin 1-Vps34-Vps15 core complexes. - miR-17: negatively regulates ATG7, contributing to autophagy regulation. - miR-30a: negatively regulates BECN1, involved in Beclin 1-mediated autophagy regulation.; Not mentioned (the abstract does not provide a direct sentence linking a specific gene to autophagy); - "The expression of autophagy-related genes (ATG) 5, 7 and 12 in SCAT was significantly higher (p = 0.043, p = 0.015, p = 0.004, respectively) in overweight/obese compared to lean men." - "ATG12 mRNA was positively correlated with BMI (r = 0.407, p = 0.039)." - "ATG7 mRNA correlated positively with waist/hip ratio (WHR) (r = 0.420, p = 0.041), 2 h glucose concentration (r = 0.488, p = 0.011) and insulin (r = 0.419, p = 0.033)." - "Multiple linear regressions revealed that ATG7 gene expression was positively related to 2 h glucose, independent of BMI, WHR and insulin." - "Gene expression interaction analysis showed that ATG7 mRNA negatively correlated with HSL (p<0.01) and ATGL mRNA expression (p<0.01)."; - ATG5: Decreased expression in BD patients; associated with patient age and oral ulcers. - ATG7: Associated with patient age, erythema nodosum, and vascular lesions. - ATG12: No significant differences in expression levels between BD patients and healthy controls. - LC3b: Upregulated in BD patients; associated with the presence of pustules and diagnosis of BD. - mTOR: Decreased expression in BD patients.; - ATG3 is regulated by PU.1. - ATG4D is regulated by PU.1. - ATG5 is regulated by PU.1. - ULK1 is targeted by miR-106a.; - ATG4 is associated with autophagy. - ATG5 is associated with autophagy. - BECN1/ATG6 is associated with autophagy. - ATG7 is associated with autophagy. - MAP1LC3/ATG8 is associated with autophagy. - ATG12 is associated with autophagy. - SQSTM1/p62 is associated with autophagy.; - ATG5 is associated with autophagy. - ATG7 is associated with autophagy. - LC3B is associated with autophagy. - Beclin1 is associated with autophagy. - FOXO1 is associated with autophagy. - FOXO3a is associated with autophagy. - FOXO4 is associated with autophagy. - FOXO6 is associated with autophagy.; - Beclin 1, ATG7, and ATG8 are chosen as potential biomarkers for hypoxia exposure, indicating their association with autophagy. - Beclin 1, ATG7, and ATG8 contribute to autophagy-based responses against hypoxia. - Hepatic ATG8 levels may be directly indicative of acute hypoxia. - Autophagy-related genes expression pattern seems to be sensitive and good biomarkers of acute hypoxia exposure.; - ULK2 - ULK1 - CDKN1A - CAMKK2 - ATG7 - LC3B - GABARAPL1/2 - ABCA2 - ABCA3 - ABCB1 - ABCC3 - ABCG1 - ABCG4 - MMP9 - SNAI1 - SNAI2 - SNAI3; autophagy-related biomarkers, eukaryotic elongation factor 2 kinase (eEF2K) and autophagy-related 7 (Atg7)	10.1038/cdd.2013.174; 10.4161/15548627.2014.984273; 10.33545/26649675.2025.v7.i2a.63; 10.12688/f1000research.150115.1; 10.1126/SCIENCE.1096645; 10.1073/PNAS.0511288103; 10.4049/jimmunol.177.8.5163; 10.4161/15548627.2014.981790; 10.1080/15548627.2019.1646552; 10.1038/cdd.2013.21; 10.1038/cdd.2012.10; 10.4161/auto.23164; 10.1016/j.devcel.2019.07.010; 10.1101/gad.320481.118; 10.18632/aging.100038; 10.1101/gad.274134.115; 10.1128/MCB.00037-19; 10.1038/ni.3365; 10.1073/pnas.1515617113; 10.1080/15548627.2020.1741204; 10.1016/j.jaci.2017.10.038; 10.4161/auto.5.2.7560; 10.1074/jbc.M114.604603; 10.1080/15548627.2016.1184799; 10.1038/s41467-020-17821-1; 10.4161/auto.19009; 10.19746/j.cnki.issn.1009-2137.2024.05.022; 10.1080/15548627.2020.1717129; 10.1186/s13041-021-00794-7; 10.1681/asn.2024dv5tyg2e; 10.1158/0008-5472.CAN-11-3831; 10.1038/onc.2012.92; 10.1038/ki.2012.261; 10.1002/ijc.26374; 10.1074/jbc.RA118.002353; 10.1038/onc.2009.343; 10.1038/cr.2013.11; 10.1038/bjc.2013.306; 10.4161/auto.7.5.15066; 10.1371/journal.pone.0055096; 10.1016/j.freeradbiomed.2013.07.020; 10.4161/auto.24921; 10.4161/AUTO.7.6.15066; 10.1016/j.canlet.2014.09.020; 10.1158/1078-0432.CCR-16-1742; 10.1016/j.bbrc.2018.11.158; 10.1016/j.bbamcr.2022.119284; 10.1038/cddis.2017.25; 10.1016/j.bmc.2020.115681; 10.4161/auto.6.2.11042; 10.1111/cas.13059; 10.18632/oncotarget.5744; 10.1080/15548627.2018.1434471; 10.1186/s13058-024-01878-7; 10.1016/j.lfs.2020.118212; 10.1002/ctm2.1662; 10.3390/ijms18020391; 10.1210/en.2012-1625; 10.1080/21623945.2017.1394537; 10.1186/s43042-022-00367-w; 10.1155/2018/1482795; 10.22034/iji.2026.109223.3128; 10.1016/j.ecoenv.2018.12.079; 10.3389/fimmu.2024.1412781; 10.4103/egjp.egjp_13_21	Phospholipase D-mediated autophagic regulation is a potential target for cancer therapy; Identification of secreted proteins that reflect autophagy dynamics within tumor cells; Hepatic autophagy: Mechanisms and therapeutic implications; Unraveling the Interplay of Autophagy Genes and KLF3/KLF8 in Colorectal Cancer Metastasis: A Bioinformatics and cellular Exploration; Regulation of an ATG7-beclin 1 Program of Autophagic Cell Death by Caspase-8; Autophagic programmed cell death by selective catalase degradation.; Autophagy Is Induced in CD4+ T Cells and Important for the Growth Factor-Withdrawal Cell Death1; Deficiency in the mitochondrial apoptotic pathway reveals the toxic potential of autophagy under ER stress conditions; Cell death induced autophagy contributes to terminal differentiation of skin and skin appendages; Inhibition of hepatocyte autophagy increases tumor necrosis factor-dependent liver injury by promoting caspase-8 activation; Impairment of lysosomal integrity by B10, a glycosylated derivative of betulinic acid, leads to lysosomal cell death and converts autophagy into a detrimental process; ATG proteins mediate efferocytosis and suppress inflammation in mammary involution; Cell Death and Survival Autophagy Supports Breast Cancer Stem Cell Maintenance by Regulating IL 6 Secretion; Cancer Cells Upregulate NRF2 Signaling to Adapt to Autophagy Inhibition; Autophagy modulates lipid metabolism to maintain metabolic flexibility for Lkb1-deficient Kras-driven lung tumorigenesis; Mitochondrial dysfunction and oxidative stress mediate the physiological impairment induced by the disruption of autophagy; Atg7 cooperates with Pten loss to drive prostate cancer tumor growth; Genome-Wide CRISPR Screen Reveals Autophagy Disruption as the Convergence Mechanism That Regulates the NRF2 Transcription Factor; Autophagy enforces functional integrity of regulatory T cells by coupling environmental cues and metabolic homeostasis; Macroautophagy is dispensable for growth of KRAS mutant tumors and chloroquine efficacy; Autophagy-dependent cancer cells circumvent loss of the upstream regulator RB1CC1/FIP200 and loss of LC3 conjugation by similar mechanisms; Autophagy deficiency in myeloid cells exacerbates eosinophilic inflammation in chronic rhinosinusitis; A common role for Atg16L1, Atg5, and Atg7 in small intestinal Paneth cells and Crohn’s disease; The Essential Autophagy Gene ATG7 Modulates Organ Fibrosis via Regulation of Endothelial-to-Mesenchymal Transition*; Autophagy deficiency in myeloid cells increases susceptibility to obesity-induced diabetes and experimental colitis; Inhibition of autophagy curtails visual loss in a model of autosomal dominant optic atrophy; Premortem autophagy determines the immunogenicity of chemotherapy-induced cancer cell death; [Effects of ATG5 and ATG7 Knockout on Ferroptosis Sensitivity of RPMI-8226 Cells].; Autophagy inhibition blunts PDGFRA adipose progenitors’ cell-autonomous fibrogenic response to high-fat diet; Atg7 deficiency in microglia drives an altered transcriptomic profile associated with an impaired neuroinflammatory response; Autophagy Knockout Results in ERK Activation, Increased Proliferation, and Apoptosis of Cyst-Lining Epithelial Cells and Worse Polycystic Kidney Disease; Hypoxia-induced autophagy promotes tumor cell survival and adaptation to anti-angiogenic treatment in glioblastoma; The chemotherapeutic agent paclitaxel inhibits autophagy through two distinct mechanisms that regulate apoptosis; Autophagy in proximal tubules protects against acute kidney injury; Inhibition of autophagy potentiates the antitumor effect of the multikinase inhibitor sorafenib in hepatocellular carcinoma; Induction of autophagy by PI3K/MTOR and PI3K/MTOR/BRD4 inhibitors suppresses HIV-1 replication; Proteasome inhibitors activate autophagy as a cytoprotective response in human prostate cancer cells; Activation of lysosomal function in the course of autophagy via mTORC1 suppression and autophagosome-lysosome fusion; Autophagy inhibition induces enhanced proapoptotic effects of ZD6474 in glioblastoma; Induction of autophagy by drug-resistant esophageal cancer cells promotes their survival and recovery following treatment with chemotherapeutics; Coordinate Autophagy and mTOR Pathway Inhibition Enhances Cell Death in Melanoma; Autophagy induced by cathepsin S inhibition induces early ROS production, oxidative DNA damage, and cell death via xanthine oxidase.; Dual inhibition of autophagy and the AKT pathway in prostate cancer; Induction of autophagy by drug-resistant esophageal cancer cells promotes their survival and recovery following treatment with chemotherapeutics.; Induction of autophagy counteracts the anticancer effect of cisplatin in human esophageal cancer cells with acquired drug resistance.; Disruption of autophagic degradation with ROC-325 antagonizes renal cell carcinoma pathogenesis; Blocking LC3 lipidation and ATG12 conjugation reactions by ATG7 mutant protein containing C572S.; Autophagy regulates transforming growth factor β signaling and receptor trafficking.; Tenovin-6 impairs autophagy by inhibiting autophagic flux; Discovery and optimization of pyrazolopyrimidine sulfamates as ATG7 inhibitors.; Macroautophagy and ERK phosphorylation counteract the anti-proliferative effect of proteasome inhibitor in gastric cancer cells; Inhibiting autophagy increases epirubicin's cytotoxicity in breast cancer cells; Suppression of mTOR pathway and induction of autophagy-dependent cell death by cabergoline; HSP90 inhibition targets autophagy and induces a CASP9-dependent resistance mechanism in NSCLC; Autophagy is required for mammary tumor recurrence by promoting dormant tumor cell survival following therapy; Inhibition of lovastatin- and docosahexaenoic acid-initiated autophagy in triple negative breast cancer reverted resistance and enhanced cytotoxicity.; Inhibition of autophagy antagonizes breast cancer brain metastogenesis and augments the anticancer activity of lapatinib; Adaptation to Antiangiogenic Treatment in Glioblastoma Hypoxia-Induced Autophagy Promotes Tumor Cell Survival and Updated; Identification of Autophagy-Related Genes and Their Regulatory miRNAs Associated with Celiac Disease in Children; Autophagy activity is up-regulated in adipose tissue of obese individuals and modulates proinflammatory cytokine expression.; Adipose tissue autophagy related gene expression is associated with glucometabolic status in human obesity; Autophagy-related genes in Egyptian patients with Behçet's disease; Low Autophagy (ATG) Gene Expression Is Associated with an Immature AML Blast Cell Phenotype and Can Be Restored during AML Differentiation Therapy; Differential expression of autophagy-related genes is associated with clinical outcomes of patients with acute myelocytic leukemia; Investigating Autophagy Genes Expression and their Possible Relations with ‎Apoptosis in PBMCs of Patients with Thin Endometrium.; Evaluating expression of autophagy-related genes in oriental river prawn Macrobrachium nipponense as potential biomarkers for hypoxia exposure.; A comprehensive landscape analysis of autophagy in cancer development and drug resistance; The prognostic value of GSK3ß, eEF2K, and Atg7 expressions in triple-negative breast cancers: a clinicopathological study	Younghoon Jang, Younghoon Jang, Kang Yell Choi, D. Min, D. Min; A. Kraya, Shengfu Piao, Xiaowei Xu, Gao Zhang, M. Herlyn, P. Gimotty, B. Levine, R. Amaravadi, D. Speicher; Carlos Mendoza-Vega, Daniela Ríos-Gallardo, Alejandro Herrera-Montes; Eglal Mahgoub, Jalal Taneera, Samrein B. Ahmed, Shirin Hafezi, Thenmozhi Venkatachalam, M. Hachim, Nabil Sulaiman, R. Hamoudi, M. Saber-Ayad; Li Yu, A. Alva, H. Su, P. Dutt, E. Freundt, S. Welsh, E. Baehrecke, M. Lenardo; Li Yu, F. Wan, S. Dutta, S. Welsh, Zhihua Liu, E. Freundt, E. Baehrecke, M. Lenardo; Changyou Li, Elizabeth Capan, Yani Zhao, Jian-ping Zhao, D. Stolz, Simon C Watkins, Shengkan Jin, B. Lu; S. Deegan, S. Saveljeva, S. Logue, Karolina Pakos-Zebrucka, Sanjeev Gupta, P. Vandenabeele, M. Bertrand, Afshin Samali; U. Koenig, H. Robenek, C. Barresi, Marlene Brandstetter, G. Resch, M. Gröger, T. Pap, C. Hartmann; Muhammad Amir, Enpeng Zhao, Luis Fontana, H. Rosenberg, Kathryn E. Tanaka, Guangping Gao, M. Czaja; Patrick Gonzalez, I. Mader, A. Tchoghandjian, S. Enzenmüller, S. Cristofanon, F. Basit, K. Debatin, S. Fulda; I. Teplova, Fred Lozy, Sandy M. Price, Sukhwinder Singh, N. Barnard, R. Cardiff, R. Birge, V. Karantza; P. Maycotte, Kenneth L. Jones, Megan L. Goodall, J. Thorburn, A. Thorburn; C. Towers, Brent E. Fitzwalter, D. Regan, A. Goodspeed, M. Morgan, Chang-wei Liu, D. Gustafson, A. Thorburn; Vrushank Bhatt, Khoosheh Khayati, Z. Hu, Amy T. Lee, Wali Kamran, Xiaoyang Su, J. Y. Guo; J. J. Wu, C. Quijano, Edmund Chen, Hongjun Liu, Liu Cao, M. Fergusson, I. Rovira, S. Gutkind, M. Daniels, M. Komatsu, T. Finkel; U. Santanam, Whitney A. Banach-Petrosky, C. Abate-Shen, M. Shen, E. White, R. DiPaola; M. Kerins, Pengfei Liu, Wang Tian, W. Mannheim, Donna D. Zhang, Aikseng Ooi; Jun Wei, Lingyun Long, Kai Yang, C. Guy, Sharad Shrestha, Zuojia Chen, Chuan Wu, P. Vogel, G. Neale, D. Green, Hongbo Chi; Christina H. Eng, Zuncai Wang, Diane Tkach, L. Toral‐Barza, Savuth Ugwonali, Shanming Liu, S. Fitzgerald, Elizabeth L. George, Elizabeth Frias, Nadire R. Cochran, Rowena de Jesus, Gregory McAllister, G. Hoffman, Kevin Bray, LuAnna Lemon, J. Lucas, V. Fantin, R. Abraham, Leon O. Murphy, B. Nyfeler; C. Towers, Darya Wodetzki, A. Thorburn; G. Choi, Seung-Yong Yoon, Ji-Yun Kim, Dongsoo Kang, Y. Jang, H. Kim; K. Cadwell, Khushbu K. Patel, M. Komatsu, H. Virgin, T. Stappenbeck; Krishna K Singh, F. Lovren, Yi Pan, A. Quan, Azza Ramadan, Pratiek N. Matkar, M. Ehsan, P. Sandhu, L. Mantella, N. Gupta, H. Teoh, M. Parotto, A. Tabuchi, W. Kuebler, M. Al-Omran, T. Finkel, S. Verma; Hae-Youn Lee, Jinyoung Kim, W. Quan, June-Chul Lee, Min-Soo Kim, Seok-Hyung Kim, J. Bae, K. Hur, Myung-Shik Lee; Marta Zaninello, K. Palikaras, D. Naón, Keiko Iwata, S. Herkenne, Rubén Quintana-Cabrera, M. Semenzato, F. Grespi, F. Ross-Cisneros, V. Carelli, A. Sadun, Nektarios Tavernarakis, L. Scorrano; I. Martins, M. Michaud, Abdul Qader Sukkurwala, Sandy Adjemian, Yuting Ma, Shensi Shen, O. Kepp, Laurie Menger, Erika Vacchelli, L. Galluzzi, L. Zitvogel, G. Kroemer; Jing Jiang, Chong Chen, Li Nian, Yang Liu, Jingjing Ma, Cong-Yue Wang, Zhen-Yu Li; G. Marcelin, Carla M. N. Inácio da Cunha, C. Gamblin, N. Suffee, C. Rouault, Arnaud Leclerc, Amélie Lacombe, Nataliya Sokolovska, E. Gautier, K. Clément, I. Dugail; Lara Friess, Mathilde Cheray, Lily Keane, K. Grabert, B. Joseph; Daniel J. Atwood, Zhibin He, Makoto Miyazaki, Katharina Hopp, Charles L. Edelstein; Yu-Long Hu, Michael Delay, Arman Jahangiri, Annette M. Molinaro, S. Rose, W. S. Carbonell, M. Aghi; RA Veldhoen, SL Banman, Dawid Hemmerling, R. Odsen, T. Simmen, AJ Simmonds, D. Underhill, I. Goping; Man Jiang, Qingqing Wei, Guie Dong, M. Komatsu, Yunchao Su, Z. Dong; Satoshi Shimizu, T. Takehara, Hayato Hikita, T. Kodama, H. Tsunematsu, T. Miyagi, A. Hosui, H. Ishida, T. Tatsumi, T. Kanto, N. Hiramatsu, Naonobu Fujita, T. Yoshimori, N. Hayashi; G. Campbell, Rachel S. Bruckman, Shayna D. Herns, Shweta S. Joshi, D. Durden, S. Spector; K. Zhu, K. Dunner, D. McConkey; Jing Zhou, S. Tan, V. Nicolas, C. Bauvy, Naidi Yang, Jianbin Zhang, Yuan Xue, P. Codogno, Han-Ming Shen; Jie Shen, Hang Zheng, Jian Ruan, Weijia Fang, Aimin Li, G. Tian, X. Niu, S. Luo, Peng Zhao, Peng Zhao; T. O'Donovan, G. O'sullivan, S. McKenna; Xiaoqi Xie, E. White, J. Mehnert; Chien-Chang Huang, Kuo-Li Chen, C. Cheung, Jang-Yang Chang; F. Lamoureux, A. Zoubeidi; T. O'Donovan, G. O'sullivan, S. McKenna; Le Yu, Chun-ping Gu, Desheng Zhong, Lili Shi, Yi Kong, Zhi-tao Zhou, Shuwen Liu; J. Carew, C. Espitia, William Y Zhao, Yingchun Han, V. Visconte, James G. Phillips, S. Nawrocki; Akari Nitta, Kazuya Hori, I. Tanida, Ayumi Igarashi, Yasuyo Deyama, T. Ueno, E. Kominami, M. Sugai, K. Aoki; Charles B. Trelford, G. D. Di Guglielmo; Hongfeng Yuan, Brandon Tan, Shou-Jiang Gao; Shih-Chung Huang, S. Adhikari, J. Brownell, Emily F. Calderwood, J. Chouitar, N. D’Amore, Dylan England, K. Foley, S. Harrison, P. Leroy, David Lok, Anya Lublinsky, Li-ting Ma, Saurabh Menon, Yu Yang, Ji Zhang, A. Gould; W. Wu, C. Cho, C. W. Lee, Y. C. Wu, Le Yu, Z. J. Li, C. Wong, H. Li, Zhang Lin, S. Ren, C. Che, Kaichun Wu, D. Fan, Jun Yu, J. Sung; W. Guo, Yu Wang, Zhu Wang, Yan-ping Wang, Hong Zheng; S. Lin, Z. Leng, Y. Guo, Lin Cai, Yu Cai, Ning Li, Hanbing Shang, W. Le, W. Zhao, Z. Wu; Jie Han, L. Goldstein, W. Hou, S. Chatterjee, T. Burns, H. Rabinowich; Samantha Dwyer, J. Ruth, Hans E. Seidel, Amelie A. Raz, L. Chodosh; N. El-Ashmawy, G. Al-Ashmawy, E. Amr, E. Khedr; S. Nawrocki, C. Espitia, Maria Janina Carrera Espinoza, Trace M Jones, Madison E. Gamble, Sruthi Sureshkumar, Mengyang Chang, Wei Wang, J. Carew; A. Molinaro, S. Rose, W. S. Carbonell, M. Aghi; S. Comincini, F. Manai, C. Meazza, S. Pagani, C. Martinelli, Noemi Pasqua, G. Pelizzo, M. Biggiogera, M. Bozzola; H. Jansen, P. Essen, Tim B. Koenen, Leo A. B. Joosten, M. Netea, C J Tack, R. Stienstra; Qing Xu, E. Mariman, Nadia J. T. Roumans, Roel G. Vink, G. Goossens, E. Blaak, J. Jocken; Doaa N. Saleh, A. Ramadan, R. Mohammed, A. Alnaggar, E. Saleh; Jing Jin, A. Britschgi, Anna M Schläfli, Magali Humbert, Deborah Shan-Krauer, Jasmin Batliner, Elena A. Federzoni, M. Ernst, B. Torbett, S. Yousefi, H. Simon, M. Tschan; Ayla Fakhimadnadi; Lida Aslanian-kalkhoran, M. Soltani‐Zangbar, Ali Aghebati-Maleki, Mahya AhmadpourYoushanlui, M. Yousefi, Leili Aghebati Maleki; Shengming Sun, Ying Wu, H. Fu, Ming Yang, X. Ge, Jian Zhu, Fujun Xuan, Xugan Wu; Yue Li, Yang Yin, Tong Zhang, Jinhua Wang, Zeqi Guo, Yuyun Li, Ya Zhao, Ruihong Qin, Qian He; M. Elfeky, O. Harb, N. Hefzi, Rham Z. Ahmed, Waleed Abdelhady, E. Hendawy	Cell Death and Differentiation; Autophagy; International journal of hepatology sciences; F1000Research; Science; Proceedings of the National Academy of Sciences of the United States of America; Journal of Immunology; Autophagy; Autophagy; Cell Death and Differentiation; Cell Death and Differentiation; Autophagy; Developmental Cell; Genes & Development; Aging; Genes & Development; Molecular and Cellular Biology; Nature Immunology; Proceedings of the National Academy of Sciences of the United States of America; Autophagy; Journal of Allergy and Clinical Immunology; Autophagy; Journal of Biological Chemistry; Autophagy; Nature Communications; Autophagy; Zhongguo shi yan xue ye xue za zhi; Autophagy; Molecular Brain; Journal of the American Society of Nephrology; Cancer Research; Oncogene; Kidney International; International Journal of Cancer; Journal of Biological Chemistry; Oncogene; Cell Research; British Journal of Cancer; Autophagy; PLoS ONE; Free Radical Biology & Medicine; Autophagy; Autophagy; Cancer Letters; Clinical Cancer Research; Biochemical and Biophysical Research Communications - BBRC; Biochimica et biophysica acta. Molecular cell research; Cell Death and Disease; Bioorganic & Medicinal Chemistry; Autophagy; Cancer Science; OncoTarget; Autophagy; Breast Cancer Research; Life Science; Clinical and Translational Medicine; International Journal of Molecular Sciences; Endocrinology; Adipocyte; Egyptian Journal of Medical Human Genetics; Oxidative Medicine and Cellular Longevity; Iranian journal of immunology : IJI; Ecotoxicology and Environmental Safety; Frontiers in Immunology; Egyptian Journal of Pathology	2013; 2015; 2025; 2024; 2004; 2006; 2006; 2014; 2019; 2013; 2012; 2013; 2015; 2019; 2019; 2009; 2016; 2019; 2016; 2015; 2020; 2017; 2009; 2014; 2016; 2020; 2012; 2024; 2020; 2021; 2024; 2012; 2013; 2012; 2012; 2018; 2009; 2013; 2013; 2011; 2013; 2013; 2013; 2011; 2014; 2016; 2019; 2022; 2017; 2020; 2010; 2016; 2015; 2018; 2024; 2020; 2024; 2012; 2017; 2012; 2018; 2022; 2018; 2020; 2026; 2019; 2024; 2020	genuine	100	30	70	3	To determine inhibition of ATG7 protein expression by siRNA treatment, 10 5 cells were transfected with the indicated siRNA (see below).	GENETIC_INTERVENTION	REGULATOR	INHIBITS	MEDIUM	0	REGULATOR	PROMOTES	YES	REGULATOR|PROMOTES|YES	Self-digestion process where cells degrade their own components through lysosomes. Phagocytic biological process essential for maintaining cell function and homeostasis.	ATG proteins, LC3, Beclin-1, p62/SQSTM1	CELLULAR_PROCESS	NOT-L1	EXECUTOR	PROMOTES	YES	Autophagy	10.15252/emmm.202114824	Emerging roles of ATG7 in human health and disease	ATG7 plays a crucial role in human health and disease, regulating immunity, cell death, and protein secretion, with potential links to cancer, neurodegeneration, and infection.	174	1	2021	found	TRUE	YES	MARKER	UNCLEAR	YES|MARKER|UNCLEAR	|DEEPSEEK|	|UNCLEAR|	|UNCLEAR|	To determine inhibition of ATG7 protein expression by siRNA treatment, 10 5 cells were transfected with the indicated siRNA (see below).	verbatim	UNIFORM_PIPELINE		REGULATOR	PROMOTES	UNCLEAR	UNCLEAR	UNCLEAR	UNCLEAR
ATG7	Autosis	Autosis	L2	L2 Subtypes	FerrDB;RCDdb;iPCD	B	3	curated	ferrdb_v3;ipcd_curated;rcddb_curated	21119005;22496425;23071110;23704209;24035364;24674959;25639566	3	CT3	O95352	ENSG00000197548	driver		valid	protein_coding	ET1	3 sources	CONFIRMED	35053374;31379249;31142734;29962265	4	MECHANISTIC	0	MECHANISTIC_SKIPPED	NOT_RECOVERED	MECHANISTIC		RCD004	Autosis	1183 rows; 1105 unique genes	SUBTYPE	RCD006	SPECIALIZED_INSTANCE_OF	PROVISIONAL	Retain separately but link to autophagy-dependent cell death; do not automatically inherit evidence.	Executioner	Autophagy-dependent death requiring Na/K-ATPase	Na/K-ATPase, Beclin-1, ATG5/7	Liu et al. (2013) Proc Natl Acad Sci USA 110:20364–20371 [24277826]	Depierre et al. (2024) Cell Death Dis 15:429 [38796484]										none	NA	NA	NA	NA						NA	REGULATOR	PROMOTES	YES	REGULATOR|PROMOTES|YES	A specific instance of autophagy-dependent cell death that critically relies on the plasma membrane Na + /K + -ATPase	Na/K-ATPase, Beclin-1, ATG5/7	SUBTYPE	NOT-L1	UNCERTAIN	UNCLEAR	NO	Autophagy	10.15252/emmm.202114824	Emerging roles of ATG7 in human health and disease	ATG7 plays a crucial role in human health and disease, regulating immunity, cell death, and protein secretion, with potential links to cancer, neurodegeneration, and infection.	174	1	2021	found	FALSE	OUT_OF_CONTEXT	REGULATOR	PROMOTES	OUT_OF_CONTEXT|REGULATOR|PROMOTES	UNCLEAR||	OUT_OF_CONTEXT||	CONSENSUS||	The protumorigenic functions for autophagy are largely attributed to its ability to promote cancer cell survival in response to diverse stresses. Here we demonstrate an unexpected connection between autophagy and glucose metabolism that facilitates adhesion-independent transformation driven by a strong oncogenic insult-mutationally active Ras. In cells ectopically expressing oncogenic H-Ras as wel	abstract	UNIFORM_PIPELINE		UNCLEAR	UNCLEAR	OUT_OF_CONTEXT	OUT_OF_CONTEXT	UNCERTAIN	UNCLEAR
ATG7	Entosis	Entotic cell death	L1	L1 Modalities	RCDdb;iPCD;Elicit_Phase3	B;E	3	ai_extracted	ipcd_curated;rcddb_curated	22002674	3	CT3	O95352	ENSG00000197548		EXECUTOR	valid	protein_coding	ET1	2 sources	NEEDS_CONTEXT	34268982;22002674	2	CONTEXT_GAP	157	UNCLEAR	40140912;39937284;41355903;39941753;39209834;37189748;41617944;39329964;35563375;41497412;38886311;41155529;36288315;40000633;34725936;41294845;39968899;36864290;33693765;34268982	CO_OCCURRENCE	33483474	RCD023	Entosis	98 rows; 77 unique genes	CORE_RCD_FORM		ROOT	CANONICAL	Use entotic cell death as the canonical concept name. [2]	Executioner	Cell-in-cell cannibalism; one cell engulfing and killing another	Rho/ROCK, actomyosin, E-cadherin	Overholtzer et al. (2007) Cell 131:966–979 [18045538]; Galluzzi et al. (2018) [29362479]	Das et al. (2025) Adv Exp Med Biol [41004086]	PROMOTES	YES	GENETIC_PERTURBATION							genuine	NA	NA	NA	NA						NA	REGULATOR	PROMOTES	YES	REGULATOR|PROMOTES|YES	A type of RCD that originates from actomyosin-dependent cell-in-cell internalization (entosis) and is executed by lysosomes	Rho/ROCK, actomyosin, E-cadherin	EXECUTIONER	L1-ELIGIBLE	UNCERTAIN	UNCLEAR	NO	Autophagy	10.15252/emmm.202114824	Emerging roles of ATG7 in human health and disease	ATG7 plays a crucial role in human health and disease, regulating immunity, cell death, and protein secretion, with potential links to cancer, neurodegeneration, and infection.	174	1	2021	found	FALSE	NO	UNCERTAIN	UNCLEAR	NO|UNCERTAIN|UNCLEAR	DEEPSEEK||	DEEPSEEK||	DEEPSEEK||	- PCDH7, CDKN2A, MTRF, and LPA are involved in regulating CIC formation. - LC3 lipidation is associated with entotic death. - mTORC1 and PIKfyve pathways regulate entotic vacuoles. - ATG5 and ATG7 are involved in LC3 lipidation and entotic death. - ATP6V0A2 and ATP6V1A impact vacuolar acidification and entotic cell death.	verbatim	DELTA_ADJUDICATED		REGULATOR	PROMOTES	REGULATOR	PROMOTES	REGULATOR	PROMOTES
ATG7	Entotic cell death	Entotic cell death	L1	L1 Modalities	LncRCD;Elicit_Phase3	B;E	2	ai_extracted	lncrcd_curated		3	CT3	O95352	ENSG00000197548		EXECUTOR	valid	protein_coding	ET3	1 sources, LLM: NEEDS_CONTEXT	NEEDS_CONTEXT	34268982;22002674	2	CONTEXT_GAP	157	UNCLEAR	40140912;39937284;41355903;39941753;39209834;37189748;41617944;39329964;35563375;41497412;38886311;41155529;36288315;40000633;34725936;41294845;39968899;36864290;33693765;34268982	CO_OCCURRENCE	33483474	RCD023	Entosis	98 rows; 77 unique genes	CORE_RCD_FORM		ROOT	CANONICAL	Use entotic cell death as the canonical concept name. [2]	Executioner	Cell-in-cell cannibalism; one cell engulfing and killing another	Rho/ROCK, actomyosin, E-cadherin	Overholtzer et al. (2007) Cell 131:966–979 [18045538]; Galluzzi et al. (2018) [29362479]	Das et al. (2025) Adv Exp Med Biol [41004086]	PROMOTES	YES	GENETIC_PERTURBATION							genuine	NA	NA	NA	NA						NA	REGULATOR	PROMOTES	YES	REGULATOR|PROMOTES|YES	A type of RCD that originates from actomyosin-dependent cell-in-cell internalization (entosis) and is executed by lysosomes	Rho/ROCK, actomyosin, E-cadherin	EXECUTIONER	L1-ELIGIBLE	UNCERTAIN	UNCLEAR	NO	Autophagy	10.15252/emmm.202114824	Emerging roles of ATG7 in human health and disease	ATG7 plays a crucial role in human health and disease, regulating immunity, cell death, and protein secretion, with potential links to cancer, neurodegeneration, and infection.	174	1	2021	found	FALSE	NO	UNCERTAIN	UNCLEAR	NO|UNCERTAIN|UNCLEAR	DEEPSEEK||	DEEPSEEK||	DEEPSEEK||	- PCDH7, CDKN2A, MTRF, and LPA are involved in regulating CIC formation. - LC3 lipidation is associated with entotic death. - mTORC1 and PIKfyve pathways regulate entotic vacuoles. - ATG5 and ATG7 are involved in LC3 lipidation and entotic death. - ATP6V0A2 and ATP6V1A impact vacuolar acidification and entotic cell death.	verbatim	DELTA_ADJUDICATED		REGULATOR	PROMOTES	REGULATOR	PROMOTES	REGULATOR	PROMOTES
ATG7	Ferroptosis	Ferroptosis	L1	L1 Modalities	FerrDB;KEGG;LncRCD;NCBI_Gene;RCDdb;Rodrigues2025;iPCD;Elicit_Phase3	A;B;E	8	ai_extracted	ferrdb_v3;ipcd_curated;kegg_hsa04216;lncrcd_curated;ncbi_gene_esearch;pubmed_boolean;ferrdb_v3;rcddb_matched;rcddb_curated	27245739	4	CT2	O95352	ENSG00000197548	mixed	REGULATOR	valid	protein_coding	ET1	Multi-database consensus + RCDdb	CONFIRMED	42459050;42358151;42235648;42222339;42204123;42121394;42049713;41982986;41961065;41933872;41609065;41363097;41021143;40999956;40689375;40639443;40624893;40527779;40278601;40164397;40090518;39945772;39893609;39822999;39624845;39529974;39535446;39479830;39427586;39272993;39258983;39214053;39199133;39150386;38896176;38787520;38717027;38685226;38628842;38583854;38218311;38097554;38088554;38030060;37963542;37773525;37522124;37485340;37318525;37207868;37059928;36993785;36706507;36550843;36495698;36414988;36407421;36254233;36009223;35911966;35776077;35753433;35598199;35500219;35473441;35023963;34875389;34811771;34438641;33782392;33675143;33347603;32057904;31959760;30880243;30686534;30250198;29248440;27245739	79	MECHANISTIC	0	MECHANISTIC_SKIPPED	NOT_RECOVERED	MECHANISTIC	27245739; 34975326; 39479830; 36407421	RCD003	Ferroptosis	1811 rows; 1724 unique genes	CORE_RCD_FORM		ROOT	CANONICAL	Retain as an independent core RCD form. [2]	Executioner	Iron-dependent lipid peroxide accumulation	GPX4, SLC7A11, ACSL4, iron	Dixon et al. (2012) Cell 149:1060–1072 [22632970]; Stockwell et al. (2017) Cell 171:273–285 [28985560]		PROMOTES	YES	GENETIC_PERTURBATION	- Atg5: Knockout or knockdown limited erastin-induced ferroptosis with decreased intracellular ferrous iron levels and lipid peroxidation. - Atg7: Knockout or knockdown limited erastin-induced ferroptosis with decreased intracellular ferrous iron levels and lipid peroxidation. - NCOA4: Genetic inhibition suppressed ferroptosis; overexpression promoted ferroptosis. - FTH1: Increased expression in ATG5-deficient cells; increased by NCOA4 knockdown and decreased by NCOA4 overexpression.; Knockout of ATG5 and ATG7 genes can inhibit the ferroptosis of MM cells, and LAP pathway may be involved in the regulation.	10.1080/15548627.2016.1187366; 10.19746/j.cnki.issn.1009-2137.2024.05.022	Autophagy promotes ferroptosis by degradation of ferritin; [Effects of ATG5 and ATG7 Knockout on Ferroptosis Sensitivity of RPMI-8226 Cells].	W. Hou, Yangchun Xie, Xinxin Song, Xiaofang Sun, M. Lotze, H. Zeh, R. Kang, D. Tang; Jing Jiang, Chong Chen, Li Nian, Yang Liu, Jingjing Ma, Cong-Yue Wang, Zhen-Yu Li	Autophagy; Zhongguo shi yan xue ye xue za zhi	2016; 2024	genuine	NA	NA	NA	NA						NA	REGULATOR	PROMOTES	YES	REGULATOR|PROMOTES|YES	A form of RCD initiated by oxidative perturbations of the intracellular microenvironment that is under constitutive control by GPX4 and can be inhibited by iron chelators and lipophilic antioxidants	GPX4, SLC7A11, ACSL4, iron	EXECUTIONER	L1-ELIGIBLE	UNCERTAIN	UNCLEAR	NO	Autophagic cell death	10.15252/emmm.202114824	Emerging roles of ATG7 in human health and disease	ATG7 plays a crucial role in human health and disease, regulating immunity, cell death, and protein secretion, with potential links to cancer, neurodegeneration, and infection.	174	1	2021	found	TRUE	YES	REGULATOR	PROMOTES	YES|REGULATOR|PROMOTES	DEEPSEEK||	DEEPSEEK||	DEEPSEEK||	- Atg5: Knockout or knockdown limited erastin-induced ferroptosis with decreased intracellular ferrous iron levels and lipid peroxidation. - Atg7: Knockout or knockdown limited erastin-induced ferroptosis with decreased intracellular ferrous iron levels and lipid peroxidation. - NCOA4: Genetic inhibition suppressed ferroptosis; overexpression promoted ferroptosis. - FTH1: Increased expression in A	verbatim	UNIFORM_PIPELINE		REGULATOR	PROMOTES	REGULATOR	PROMOTES	REGULATOR	PROMOTES
ATG7	Pyroptosis	Pyroptosis	L1	L1 Modalities	iPCD	B	1	curated	ipcd_curated		3	CT3	O95352	ENSG00000197548			valid	protein_coding	ET3	1 sources, LLM: NEEDS_CONTEXT	NEEDS_CONTEXT	41121978;40730835;40159488;40120248;39208575;38372637;38097554;35753433;35633614;34811771;32371889;30569132;29164996;28258192	14	CONTEXT_GAP	1817	UNCLEAR	41121978;41807349;42206186;42002784;41185530;42077331;42180530;42057846;42137120;41821112;42178416;41881965;42068211;41743797;41897376;42004433;41132151;41440542	CO_OCCURRENCE		RCD010	Pyroptosis	641 rows; 618 unique genes	CORE_RCD_FORM	RCD038	MEMBER_OF	CANONICAL	Independent mechanism within the regulated-necrosis umbrella. [2, 4]	Executioner	Caspase-1/gasdermin-mediated lysis	Caspase-1, GSDMD, NLRP3 inflammasome	Shi et al. (2015) Nature 526:660–665 [26375003]; Galluzzi et al. (2018) [29362479]											none	NA	NA	NA	NA						NA	UNCERTAIN	UNCLEAR	NO	UNCERTAIN|UNCLEAR|NO	A type of RCD that critically depends on the formation of plasma membrane pores by members of the gasdermin protein family, often (but not always) as a consequence of inflammatory caspase activation	Caspase-1, GSDMD, NLRP3 inflammasome	EXECUTIONER	L1-ELIGIBLE	UNCERTAIN	UNCLEAR	NO	Autophagy	10.15252/emmm.202114824	Emerging roles of ATG7 in human health and disease	ATG7 plays a crucial role in human health and disease, regulating immunity, cell death, and protein secretion, with potential links to cancer, neurodegeneration, and infection.	174	1	2021	found	FALSE	NO	UNCERTAIN	UNCLEAR	NO|UNCERTAIN|UNCLEAR	NOT_NEEDED	NOT_NEEDED	NOT_NEEDED	ATG7 plays a crucial role in human health and disease, regulating immunity, cell death, and protein secretion, with potential links to cancer, neurodegeneration, and infection.	abstract_no_link	AGREED_LABEL_ABSTRACT	INSUFFICIENT	NOT_NEEDED	NOT_NEEDED	NOT_NEEDED	NOT_NEEDED	NOT_NEEDED	NOT_NEEDED
ATG7	Regulated-necrosis	Necrosis	L4	L4 Functional/contextual	FerrDB;Elicit_Phase3	B;E	2	ai_extracted	ferrdb_v3		3	CT3	O95352	ENSG00000197548	driver	REGULATOR	valid	protein_coding	ET4	1 sources, LLM: UNCLEAR	UNCLEAR	42400867;42283498;42152489;41881391;41867471;41828345;41422849;40810224;40730835;40696630;40013521;39679857;39608349;39309465;39187914;38569867;38561055;38279481;38270300;38097554;37724934;37262978;37038787;37037941;36759218;36576150;36219473;36115150;36056542;35822628;35278439;35256590;35220902;35052570;35011619;34808102;34729107;34252479;33649532;33335403;33313269;33190588;33076271;33019392;32903465;32866426;32839187;32835949;32723351;32719312;32298206;32152268;31383303;31333648;31315359;31019655;30966861;30894058;30880243;30789157;30686534;30661440;30654731;30653393;30335568;30040176;29962255;29358506;29268854;28935975;28752968;28559541;28465655;28400112;28328069;28243851;28219700;28149534;28101818;28073413;28031105;27984090;27744523;27704156;27521978;27512955;27469366;27450786;27362801;27144341;27048381;26943728;26899739;26884425;26786352;26566051;26080706;26022442;25906080;25899084	147	CO_OCCURRENCE	7198	UNCLEAR	42283498;41875760;41787655;41221017;42137052;41867471;41910637;42172791;40730835;42318949;41362724;40496859;42111261;41828345;41736430;40969299;41881391	CO_OCCURRENCE	23831571; 32457484; 18253089	RCD007	Necrosis	1107 rows; 1092 unique genes	MORPHOLOGY_OR_OUTCOME	RCD038	BROAD_OUTCOME_OF	DISAMBIGUATE	Do not treat as a molecular RCD mechanism; map mechanistically resolved records to child modalities. [4]	Executioner	Cell swelling, membrane rupture, release of cellular contents	ATP depletion, Ca overload (accidental); RIPK1/RIPK3 (programmed)	Kim et al. (2019) Exp Mol Med 51:1–10 [31827074]; Galluzzi et al. (2018) [29362479]	Vanden Berghe et al. (2014) Nat Rev Mol Cell Biol 15:135–147 [24452471]	PROTECTS	NO	GENETIC_PERTURBATION	- Atg5: Knockdown of Atg5 sensitizes cells to zVAD-induced necrotic cell death. - Atg7: Knockdown of Atg7 sensitizes cells to zVAD-induced necrotic cell death. - Beclin 1: Knockdown of Beclin 1 sensitizes cells to zVAD-induced necrotic cell death.	10.4161/auto.5662	Autophagy plays a protective role during zVAD-induced necrotic cell death	Youtong Wu, Hui-Ling Tan, Qing Huang, You-Sun Kim, N. Pan, W. Ong, Zheng-Gang Liu, C. Ong, Han-Ming Shen	Autophagy	2008	genuine	NA	NA	NA	NA						NA	UNCERTAIN	UNCLEAR	NO	UNCERTAIN|UNCLEAR|NO	Accidental and unregulated form of cell death resulting in cell lysis and inflammation. Programmed necrosis regulated by intracellular signal transduction pathways.	ATP depletion, Ca overload (accidental); RIPK1/RIPK3 (programmed)	MORPHOLOGY	NOT-L1	UNCERTAIN	UNCLEAR	NO	Autophagy	10.15252/emmm.202114824	Emerging roles of ATG7 in human health and disease	ATG7 plays a crucial role in human health and disease, regulating immunity, cell death, and protein secretion, with potential links to cancer, neurodegeneration, and infection.	174	1	2021	found	TRUE	NO	UNCERTAIN	UNCLEAR	NO|UNCERTAIN|UNCLEAR	NOT_NEEDED	NOT_NEEDED	NOT_NEEDED	- Atg5: Knockdown of Atg5 sensitizes cells to zVAD-induced necrotic cell death. - Atg7: Knockdown of Atg7 sensitizes cells to zVAD-induced necrotic cell death. - Beclin 1: Knockdown of Beclin 1 sensitizes cells to zVAD-induced necrotic cell death.	elicit_verbatim	AGREED_LABEL_ABSTRACT	DIFFERENT_VIEW	NOT_NEEDED	NOT_NEEDED	NOT_NEEDED	NOT_NEEDED	NOT_NEEDED	NOT_NEEDED
ATG9A	Autophagy	Autophagy	L5	L5 Generic/umbrella/taxon	AMT-DB;HADb;HAMdb;LncRCD;NCBI_Gene;Rodrigues2025;iPCD;MSigDB;Elicit_Phase3	A;B;E	9	ai_extracted	amtdb_curated;hadb_curated;hamdb_curated;ipcd_curated;lncrcd_curated;ncbi_gene_esearch;pubmed_boolean;rcddb_matched;msigdb_GOBP_AUTOPHAGY_OF_MITOCHONDRION;msigdb_GOBP_MACROAUTOPHAGY;msigdb_GOBP_MICROAUTOPHAGY;msigdb_GOBP_PIECEMEAL_MICROAUTOPHAGY_OF_THE_NUCLEUS;msigdb_GOBP_PROCESS_UTILIZING_AUTOPHAGIC_MECHANISM;msigdb_REACTOME_SELECTIVE_AUTOPHAGY		4	CT2	Q7Z3C6	ENSG00000198925		REGULATOR	valid	protein_coding	ET1	Multi-database consensus + RCDdb	CONFIRMED	42391396;42383739;42353832;42341403;42327715;42233622;42154535;42015342;41959106;41852223;41807954;41716341;41597697;41557796;41550068;41543010;41542114;41456699;41454757;41390758;41371207;41358570;41118755;40958389;40949798;40910069;40902528;40888486;40819104;40816185;40770829;40700278;40637141;40598533;40513646;40487620;40486083;40460835;40395535;40394978;40358357;40335523;40301304;40259479;40251390;40241347;40143438;40119553;40116844;40107441;40067389;40067248;40027661;39969968;39875051;39787789;39768205;39766224;39745851;39723606;39718773;39600260;39504827;39481796;39462136;39420095;39361436;39276939;39223639;39197541;39174844;39099167;39056365;38841253;38775785;38757275;38710515;38705725;38630414;38612416;38563310;38396708;38373380;38342428;38294869;38294121;38293184;38247505;38233389;38228036;38164951;38136414;38104954;38077022;37983294;37938170;37921505;37882369;37881948;37782756	318	MECHANISTIC	0	MECHANISTIC_SKIPPED	NOT_RECOVERED	MECHANISTIC	41807954; 33226137; 27351204; 27773925; 37488217; 36642642; 36446521; 41543010; 22430212; 38635626; 25562686; 34728604; 30563263; 38630414; 38104954; 38841253; 40158064	RCD002	Autophagy	4790 rows; 4634 unique genes	CELLULAR_PROCESS		RELATED_TO	DISAMBIGUATE	Do not treat generic autophagy as death; map death claims to autophagy-dependent cell death when evidence meets that definition. [2]	Executioner	Lysosomal self-digestion and cellular recycling	ATG proteins, LC3, Beclin-1, p62/SQSTM1	Debnath et al. (2023) Nat Rev Mol Cell Biol 24:560–575 [36864290]; Galluzzi et al. (2018) [29362479]	Mizushima et al. (2011) Annu Rev Cell Dev Biol 27:107–132 [21801009]	PROMOTES	PARTIAL	GENETIC_PERTURBATION	- miR-34a/b/c inhibit multiple key autophagy-related genes. - miR-34 represses autophagy by directly targeting FOXM1 and ATG9A mRNAs, as well as by indirectly repressing p62 and ATG9A gene expression via targeting FOXM1.; Understanding molecular mechanisms underlying these disorders continues to emerge with recent identification of an essential autophagy protein, ATG9A, as an AP-4 cargo.; We also found that loss of the integral autophagy protein ATG9A resulted in various types of mitotic errors that can contribute to the formation of micronuclei.; - Vps34: "In mitotic cells, paclitaxel blocked activation of the class III phosphatidyl inositol 3 kinase, Vps34, a critical initiator of autophagosome formation." - ULK1, ATG12, ATG5, ATG4B, ATG13, ATG9A: "We observed a downregulation of the autophagy genes ULK1, ATG12, ATG5, ATG4B, ATG13 and ATG9A in docetaxel-resistant tumors versus docetaxel-sensitive tumors."; - "Since numerous studies have reported the possibility of targeting the autophagy pathway to treat or limit cancer progression, we analyzed the expression of six autophagy genes (ATG9A, ATG9B, BECLIN1, LC3B, NIX and P62/SQSTM1) in breast cancer tissue, and compared their expression with healthy adjacent tissue." - "The initiation and elongation of this structure requires several ATG proteins, one of them being the ATG9 protein." - "ATG9A presents six conserved transmembrane domains with both N-and C-terminus localized on the cytofacial side of the vesicle. ATG9A continuous cycling between the plasma membrane, endosomes and trans-Golgi network is believed to be necessary for a Futophagosome formation and vesicles containing ATG9A have therefore been proposed as the main candidates for delivering lipids to growing phagophores." - "Our data clearly demonstrated that only ATG9A mRNA levels were significantly higher in TNBC tissue compared to healthy adjacent tissue." - "We then inhibited ATG9A expression in the TNBC cell line MDA-MB-436, and observed that ATG9A inhibition led to an inhibition of in vitro cancer features, such as proliferation and invasion."; - SQSTM1 is upregulated in HCC tissues and is closely related to an autophagy pathway. - PARP1 is upregulated in HCC tissues and is closely related to an autophagy pathway. - ATG9A is upregulated in HCC tissues and is closely related to an autophagy pathway. - SIRT1 is downregulated in HCC tissues and is closely related to an autophagy pathway.; - "Disfunctional autophagy plays a pivotal role in Intervertebral Disc Degeneration (IDD) progression." - "the connection between Autophagy-related gene 9A (ATG9A) and IDD has not been reported." - "Research identified 87 differentially expressed genes, with only ATG9A noted as an IDD signature gene." - "ATG9A was identified as a diagnostic gene for IDD, indicating its viability as a effective target for therapy disease."; Vitiligo may be affected by autophagy regulation through CCL2, RB1CC1, TP53, and ATG9A.	10.1038/s41418-023-01193-2; 10.1016/j.jbior.2022.100945; 10.1080/15548627.2026.2617844; 10.1038/onc.2012.92; 10.3390/cells7120248; 10.1007/s10735-024-10191-8; 10.1016/j.gene.2023.148084; 10.4103/ijd.ijd_655_23	CRISPR/Cas9-mediated inactivation of miR-34a and miR-34b/c in HCT116 colorectal cancer cells: comprehensive characterization after exposure to 5-FU reveals EMT and autophagy as key processes regulated by miR-34; AP-4 loss in CRISPR-edited zebrafish affects early embryo development; Disrupted autophagy overactivates TBK1 and results in mitotic defects promoting chromosomal instability; The chemotherapeutic agent paclitaxel inhibits autophagy through two distinct mechanisms that regulate apoptosis; ATG9A Is Overexpressed in Triple Negative Breast Cancer and Its In Vitro Extinction Leads to the Inhibition of Pro-Cancer Phenotypes; Expression of LC3A, LC3B and p62/SQSTM1 autophagy proteins in hepatocellular carcinoma (HCC) tissues and the predicted microRNAs involved in the autophagy-related pathway; ATG9A as a potential diagnostic marker of intervertebral disc degeneration: inferences from experiments and bioinformatics analysis Incorporating sc-RNA-seq Data.; Bioinformatic Analysis of Genes Associated with Autophagy in Vitiligo	Zekai Huang, Markus Kaller, H. Hermeking; Olivia G. Pembridge, Natalie S. Wallace, Thomas P. Clements, L. Jackson; Swagatika Paul, Porter L. Tomsick, Julia P. Milner, S. Biswas, Samantha Brindley, Nicole DeFoor, Leila Zavar, G. Wright, Yairis Soto, A. Pickrell; RA Veldhoen, SL Banman, Dawid Hemmerling, R. Odsen, T. Simmen, AJ Simmonds, D. Underhill, I. Goping; Aurore Claude-Taupin, Leïla Fonderflick, T. Gauthier, L. Mansi, Jean-René Pallandre, C. Borg, Valérie Perez, Franck Monnien, M. Algros, M. Vigneron, P. Adami, R. Delage-Mourroux, P. Peixoto, M. Herfs, Michaël Boyer-Guittaut, E. Hervouet; Magdelyn Mei-Theng Wong, Norazlin Abdul Aziz, E. Ch’ng, S. Armon, J. Chook, Jan-Jin Bong, Suat-Cheng Peh, Yuan Seng Wu, Sin-Yeang Teow; Xiaokai Tang, Si-jian Lin, Hao Luo, Lixia Wang, Junlong Zhong, Jiachao Xiong, Hao Lv, Faxin Zhou, Zongmiao Wan, Kai Cao; Yilu Zhao, K. Ge, Yan Cheng, Ru‐zhi Zhang	Cell Death and Differentiation; Advances in Biological Regulation; Autophagy; Oncogene; Cells; Journal of Molecular Histology; Gene; Indian Journal of Dermatology	2023; 2022; 2026; 2013; 2018; 2024; 2023; 2024	genuine	NA	NA	NA	NA						NA	REGULATOR	PROMOTES	YES	REGULATOR|PROMOTES|YES	Self-digestion process where cells degrade their own components through lysosomes. Phagocytic biological process essential for maintaining cell function and homeostasis.	ATG proteins, LC3, Beclin-1, p62/SQSTM1	CELLULAR_PROCESS	NOT-L1	EXECUTOR	PROMOTES	YES	Autophagy	10.1016/j.immuni.2025.09.019	ATG9A-mediated autophagy prevents inflammatory skin disease by limiting TNFR1-driven STING activation and ZBP1-dependent cell death.	ATG9A-mediated autophagy prevents inflammatory skin diseases by limiting TNFR1-driven STING activation and ZBP1-dependent cell death, offering potential therapeutic interventions for TNF-driven diseases.	9	1	2025	found	TRUE	YES	MARKER	UNCLEAR	YES|MARKER|UNCLEAR	|CONSENSUS|	|DEEPSEEK|	|CONSENSUS|	Here, we demonstrate that unlike other DRs, Kremen1 induces autophagy-dependent cell death in breast and pancreatic cancer cells.; - FIP200 is required for ATG7-independent autophagy. - TAX1BP1 is a potent effector of ATG7-independent autophagy. - TBK1 is required for ATG7-independent autophagy. - GDI2 is a modifier of LC3-lipidation-independent autophagy. - TRAPPC11 is a modifier of LC3-lipidatio	verbatim	UNIFORM_PIPELINE		EXECUTOR	PROMOTES	REGULATOR	PROMOTES	EXECUTOR	PROMOTES
ATG9A	Autosis	Autosis	L2	L2 Subtypes	RCDdb	B	1	curated	rcddb_curated	15755735;19926846	3	CT3	Q7Z3C6	ENSG00000198925			valid	protein_coding	ET4	1 sources, LLM: UNCLEAR	UNCLEAR	41807954;40201908;41852628;40140912;35053374;35707952;38740259;38590779;39789731;33956077;41353197;40558538;38718107;35883421;30224761;39929794;32948836;39834939;31199916;33823204	0	INSUFFICIENT_DATA	32	UNCLEAR	41807954;40201908;41852628;40140912;35053374;35707952;38740259;38590779;39789731;33956077;41353197;40558538;38718107;35883421;30224761;39929794;32948836;39834939;31199916;33823204	CO_OCCURRENCE		RCD004	Autosis	1183 rows; 1105 unique genes	SUBTYPE	RCD006	SPECIALIZED_INSTANCE_OF	PROVISIONAL	Retain separately but link to autophagy-dependent cell death; do not automatically inherit evidence.	Executioner	Autophagy-dependent death requiring Na/K-ATPase	Na/K-ATPase, Beclin-1, ATG5/7	Liu et al. (2013) Proc Natl Acad Sci USA 110:20364–20371 [24277826]	Depierre et al. (2024) Cell Death Dis 15:429 [38796484]										none	NA	NA	NA	NA						NA	UNCERTAIN	UNCLEAR	NO	UNCERTAIN|UNCLEAR|NO	A specific instance of autophagy-dependent cell death that critically relies on the plasma membrane Na + /K + -ATPase	Na/K-ATPase, Beclin-1, ATG5/7	SUBTYPE	NOT-L1	UNCERTAIN	UNCLEAR	NO	Autophagy	10.1016/j.immuni.2025.09.019	ATG9A-mediated autophagy prevents inflammatory skin disease by limiting TNFR1-driven STING activation and ZBP1-dependent cell death.	ATG9A-mediated autophagy prevents inflammatory skin diseases by limiting TNFR1-driven STING activation and ZBP1-dependent cell death, offering potential therapeutic interventions for TNF-driven diseases.	9	1	2025	found	FALSE	NO	UNCERTAIN	UNCLEAR	NO|UNCERTAIN|UNCLEAR	NOT_NEEDED	NOT_NEEDED	NOT_NEEDED	ATG9A-mediated autophagy prevents inflammatory skin diseases by limiting TNFR1-driven STING activation and ZBP1-dependent cell death, offering potential therapeutic interventions for TNF-driven diseases.	abstract_no_link	AGREED_LABEL_ABSTRACT	INSUFFICIENT	NOT_NEEDED	NOT_NEEDED	NOT_NEEDED	NOT_NEEDED	NOT_NEEDED	NOT_NEEDED
ATG9A	Necrosis	Necrosis	L4	L4 Functional/contextual	GO	B	1	curated	go_GO:0097300		3	CT3	Q7Z3C6	ENSG00000198925			valid	protein_coding	ET4	1 sources, LLM: UNCLEAR	UNCLEAR	42420247;42233622;41371207;41118755;38612416;37014272;36892222;36642642;36520901;27811852	10	INSUFFICIENT_DATA	540	NEEDS_CONTEXT	42420247;41542114;42233622;41118755;41807954;41371207;40598533;42346085;41963998;41852628;40619658;40067389;41148051;41716341;39358605;39603605;40980810;41300484	CONTEXT_GAP		RCD007	Necrosis	1107 rows; 1092 unique genes	MORPHOLOGY_OR_OUTCOME	RCD038	BROAD_OUTCOME_OF	DISAMBIGUATE	Do not treat as a molecular RCD mechanism; map mechanistically resolved records to child modalities. [4]	Executioner	Cell swelling, membrane rupture, release of cellular contents	ATP depletion, Ca overload (accidental); RIPK1/RIPK3 (programmed)	Kim et al. (2019) Exp Mol Med 51:1–10 [31827074]; Galluzzi et al. (2018) [29362479]	Vanden Berghe et al. (2014) Nat Rev Mol Cell Biol 15:135–147 [24452471]										none	NA	NA	NA	NA						NA	UNCERTAIN	UNCLEAR	NO	UNCERTAIN|UNCLEAR|NO	Accidental and unregulated form of cell death resulting in cell lysis and inflammation. Programmed necrosis regulated by intracellular signal transduction pathways.	ATP depletion, Ca overload (accidental); RIPK1/RIPK3 (programmed)	MORPHOLOGY	NOT-L1	UNCERTAIN	UNCLEAR	NO	Autophagy	10.1016/j.immuni.2025.09.019	ATG9A-mediated autophagy prevents inflammatory skin disease by limiting TNFR1-driven STING activation and ZBP1-dependent cell death.	ATG9A-mediated autophagy prevents inflammatory skin diseases by limiting TNFR1-driven STING activation and ZBP1-dependent cell death, offering potential therapeutic interventions for TNF-driven diseases.	9	1	2025	found	FALSE	NO	UNCERTAIN	UNCLEAR	NO|UNCERTAIN|UNCLEAR	NOT_NEEDED	NOT_NEEDED	NOT_NEEDED	ATG9A-mediated autophagy prevents inflammatory skin diseases by limiting TNFR1-driven STING activation and ZBP1-dependent cell death, offering potential therapeutic interventions for TNF-driven diseases.	abstract_no_link	AGREED_LABEL_ABSTRACT	INSUFFICIENT	NOT_NEEDED	NOT_NEEDED	NOT_NEEDED	NOT_NEEDED	NOT_NEEDED	NOT_NEEDED
ATG9B	Autophagy	Autophagy	L5	L5 Generic/umbrella/taxon	AMT-DB;HADb;HAMdb;KEGG;LncRCD;NCBI_Gene;Rodrigues2025;iPCD;MSigDB;Elicit_Phase3	A;B;E	10	ai_extracted	amtdb_curated;hadb_curated;hamdb_curated;ipcd_curated;kegg_hsa04140;lncrcd_curated;ncbi_gene_esearch;pubmed_boolean;rcddb_matched;msigdb_GOBP_AUTOPHAGY_OF_MITOCHONDRION;msigdb_GOBP_MACROAUTOPHAGY;msigdb_GOBP_MICROAUTOPHAGY;msigdb_GOBP_PIECEMEAL_MICROAUTOPHAGY_OF_THE_NUCLEUS;msigdb_GOBP_PROCESS_UTILIZING_AUTOPHAGIC_MECHANISM		4	CT2	Q674R7	ENSG00000181652		REGULATOR	valid	protein_coding	ET1	Multi-database consensus + RCDdb	NEEDS_CONTEXT	42353832;42353819;42353759;41926904;41757754;41550068;41495834;40949798;40592763;40509567;40328724;40133377;40123635;39653283;39099167;38757275;38706859;38526029;38276004;38164951;37970991;37938170;37436895;37097701;37087801;36643035;36442338;36262348;35971776;35882624;35473441;35278754;35029906;34245541;34131310;33343615;33202415;33011366;32993062;32943609;32649310;32627317;32264916;31626592;31384404;31215164;30892133;30563263;29749543;29523844;29329543;29268854;28923830;28740555;28002813;27265029;27263291;27101991;26980945;25906080;25122800;24603492;23669359;22879892;22606351;22257882;21175768;21157184;21068542;20083107;19910472;19893488;19657746;19197948;17403686;16940348;15755735	77	CONTEXT_GAP	762	NEEDS_CONTEXT	42353832;42353819;41811769;42353759;41495834;41926904;41550068;41578456;41122025;40259479;40133377;40592763;41757754;40949798;41639226;40258750	CONTEXT_GAP	40592763; 30563263; 32993062; 42353759	RCD002	Autophagy	4790 rows; 4634 unique genes	CELLULAR_PROCESS		RELATED_TO	DISAMBIGUATE	Do not treat generic autophagy as death; map death claims to autophagy-dependent cell death when evidence meets that definition. [2]	Executioner	Lysosomal self-digestion and cellular recycling	ATG proteins, LC3, Beclin-1, p62/SQSTM1	Debnath et al. (2023) Nat Rev Mol Cell Biol 24:560–575 [36864290]; Galluzzi et al. (2018) [29362479]	Mizushima et al. (2011) Annu Rev Cell Dev Biol 27:107–132 [21801009]	PROMOTES	UNCLEAR	EXPRESSION_CORRELATION	- ATG9B: "ATG9B can also be a potential autophagy target for sensitizing glioblastoma in TMZ/RT-treated patients." - HSPA5: "HSPA5 promotes cell survival under ER stress." - ITGA3: "Silencing ITGA3 leads to inhibition of autophagy in glioma cells." - RAC1: "RAC1 can be a good prognostic marker for glioblastoma and a potential target for inhibiting tumor growth and invasion of glioblastoma."; - "Evidence suggests that autophagy-related genes (ARGs) may contribute to its pathophysiology." - "Our analysis detected 10 ARDEGs in AA." - "Applying three machine learning algorithms, we identified four candidate hub genes, ATG9B, EIF4EBP1, WIPI1 and CCR2, and verified their expression patterns in independent cohorts." - "Downregulation of ATG9B and EIF4EBP1 and upregulation of CCR2 were verified by qRT-PCR." - "Western blotting further suggested altered autophagy-related protein expression in AA lesions, characterized by a reduced LC3B-II/I ratio and Beclin-1 expression and increased SQSTM1 expression."	10.4062/biomolther.2025.010; 10.3390/genes17060600	Identification of Autophagy-Related Prognostic Signature for Glioblastoma Standard Therapy; Identification of Autophagy-Related Biomarker and Molecular Subtypes in Alopecia Areata Based on Bioinformatics Analysis, Machine Learning, and Experimental Validation	Min Ju Lee, Hong Seok Choi, E. Min, Seong Bin Jo, Jae-Sung Park, Young Ae Joe; Yufen Li, Xiaoling Zhang, Jiating Wang, Yiqun Jiang	Biomolecules & Therapeutics; Genes	2025; 2026	genuine	NA	NA	NA	NA						NA	REGULATOR	PROMOTES	YES	REGULATOR|PROMOTES|YES	Self-digestion process where cells degrade their own components through lysosomes. Phagocytic biological process essential for maintaining cell function and homeostasis.	ATG proteins, LC3, Beclin-1, p62/SQSTM1	CELLULAR_PROCESS	NOT-L1	EXECUTOR	PROMOTES	YES	Autophagy	10.1091/mbc.e25-07-0334	ATG9B regulates mitochondrial integrity and apoptotic tumor cell death	ATG9B, a protein that is prominently localized to mitochondria in tumor cells, can induce apoptosis and contribute to oncogenesis when overexpressed.	1	2	2026	found	TRUE	YES	MARKER	UNCLEAR	YES|MARKER|UNCLEAR	|CONSENSUS|	|DEEPSEEK|	|OUT_OF_CONTEXT|	- ATG9B: "ATG9B can also be a potential autophagy target for sensitizing glioblastoma in TMZ/RT-treated patients." - HSPA5: "HSPA5 promotes cell survival under ER stress." - ITGA3: "Silencing ITGA3 leads to inhibition of autophagy in glioma cells." - RAC1: "RAC1 can be a good prognostic marker for glioblastoma and a potential target for inhibiting tumor growth and invasion of glioblastoma."; - "Si	verbatim	UNIFORM_PIPELINE		EXECUTOR	PROMOTES	REGULATOR	PROMOTES	OUT_OF_CONTEXT	OUT_OF_CONTEXT
ATG9B	Autosis	Autosis	L2	L2 Subtypes	RCDdb	B	1	curated	rcddb_curated	15755735	3	CT3	Q674R7	ENSG00000181652			valid	protein_coding	ET4	1 sources, LLM: UNCLEAR	UNCLEAR	35053374;39076537;33956077;39834939;30692640;34662529;30664152;29130426;28596378;35845350;26799652;33634751	0	INSUFFICIENT_DATA	12	UNCLEAR	35053374;39076537;33956077;39834939;30692640;34662529;30664152;29130426;28596378;35845350;26799652;33634751	INSUFFICIENT_DATA		RCD004	Autosis	1183 rows; 1105 unique genes	SUBTYPE	RCD006	SPECIALIZED_INSTANCE_OF	PROVISIONAL	Retain separately but link to autophagy-dependent cell death; do not automatically inherit evidence.	Executioner	Autophagy-dependent death requiring Na/K-ATPase	Na/K-ATPase, Beclin-1, ATG5/7	Liu et al. (2013) Proc Natl Acad Sci USA 110:20364–20371 [24277826]	Depierre et al. (2024) Cell Death Dis 15:429 [38796484]										none	NA	NA	NA	NA						NA	UNCERTAIN	UNCLEAR	NO	UNCERTAIN|UNCLEAR|NO	A specific instance of autophagy-dependent cell death that critically relies on the plasma membrane Na + /K + -ATPase	Na/K-ATPase, Beclin-1, ATG5/7	SUBTYPE	NOT-L1	UNCERTAIN	UNCLEAR	NO	Not Autosis (roles belong to apoptosis/general autophagic cell death)	10.1091/mbc.e25-07-0334	ATG9B regulates mitochondrial integrity and apoptotic tumor cell death	ATG9B, a protein that is prominently localized to mitochondria in tumor cells, can induce apoptosis and contribute to oncogenesis when overexpressed.	1	2	2026	found	FALSE	NO	UNCERTAIN	UNCLEAR	NO|UNCERTAIN|UNCLEAR	NOT_NEEDED	NOT_NEEDED	NOT_NEEDED	ATG9B, a protein that is prominently localized to mitochondria in tumor cells, can induce apoptosis and contribute to oncogenesis when overexpressed.	abstract_no_link	AGREED_LABEL_ABSTRACT	INSUFFICIENT	NOT_NEEDED	NOT_NEEDED	NOT_NEEDED	NOT_NEEDED	NOT_NEEDED	NOT_NEEDED
ATG9B	Necrosis	Necrosis	L4	L4 Functional/contextual	GO	B	1	curated	go_GO:0097300		3	CT3	Q674R7	ENSG00000181652			valid	protein_coding	ET4	1 sources, LLM: UNCLEAR	UNCLEAR	36442338;29268854;25906080	3	INSUFFICIENT_DATA	259	UNCLEAR	41122025;39079535;40474201;38717567;42346085;41695696;39109577;36442338;38606507;41845912;38276004;39908220;38429826;41402305;39267668;37562952;41154660;38158714;35278754	CO_OCCURRENCE		RCD007	Necrosis	1107 rows; 1092 unique genes	MORPHOLOGY_OR_OUTCOME	RCD038	BROAD_OUTCOME_OF	DISAMBIGUATE	Do not treat as a molecular RCD mechanism; map mechanistically resolved records to child modalities. [4]	Executioner	Cell swelling, membrane rupture, release of cellular contents	ATP depletion, Ca overload (accidental); RIPK1/RIPK3 (programmed)	Kim et al. (2019) Exp Mol Med 51:1–10 [31827074]; Galluzzi et al. (2018) [29362479]	Vanden Berghe et al. (2014) Nat Rev Mol Cell Biol 15:135–147 [24452471]										none	NA	NA	NA	NA						NA	UNCERTAIN	UNCLEAR	NO	UNCERTAIN|UNCLEAR|NO	Accidental and unregulated form of cell death resulting in cell lysis and inflammation. Programmed necrosis regulated by intracellular signal transduction pathways.	ATP depletion, Ca overload (accidental); RIPK1/RIPK3 (programmed)	MORPHOLOGY	NOT-L1	UNCERTAIN	UNCLEAR	NO	Autophagic cell death	10.1091/mbc.e25-07-0334	ATG9B regulates mitochondrial integrity and apoptotic tumor cell death	ATG9B, a protein that is prominently localized to mitochondria in tumor cells, can induce apoptosis and contribute to oncogenesis when overexpressed.	1	2	2026	found	FALSE	NO	UNCERTAIN	UNCLEAR	NO|UNCERTAIN|UNCLEAR	NOT_NEEDED	NOT_NEEDED	NOT_NEEDED	ATG9B, a protein that is prominently localized to mitochondria in tumor cells, can induce apoptosis and contribute to oncogenesis when overexpressed.	abstract_no_link	AGREED_LABEL_ABSTRACT	INSUFFICIENT	NOT_NEEDED	NOT_NEEDED	NOT_NEEDED	NOT_NEEDED	NOT_NEEDED	NOT_NEEDED
ATIC	Autophagy	Autophagy	L5	L5 Generic/umbrella/taxon	AMT-DB;HADb;NCBI_Gene;Rodrigues2025;Elicit_Phase3	A;B;E	5	ai_extracted	amtdb_curated;hadb_curated;ncbi_gene_esearch;pubmed_boolean;rcddb_matched		4	CT2	P31939	ENSG00000138363		REGULATOR	valid	protein_coding	ET1	4 sources	UNCLEAR	42259854;41040512;40442541;37701780;35402224;35036428;35029906;34820373;34803509;33868382;33778066;33482886;32807131;31938577;31612041;30284468;22461784	17	INSUFFICIENT_DATA	503	UNCLEAR	42259854;41226290;40442541;41040512;40488804;40917107;41946981;41288718;42169872;42305270;39430855;41752089;39001904;40805271;41298756;41401632;41306527;41950802;41719623	CO_OCCURRENCE	35402224	RCD002	Autophagy	4790 rows; 4634 unique genes	CELLULAR_PROCESS		RELATED_TO	DISAMBIGUATE	Do not treat generic autophagy as death; map death claims to autophagy-dependent cell death when evidence meets that definition. [2]	Executioner	Lysosomal self-digestion and cellular recycling	ATG proteins, LC3, Beclin-1, p62/SQSTM1	Debnath et al. (2023) Nat Rev Mol Cell Biol 24:560–575 [36864290]; Galluzzi et al. (2018) [29362479]	Mizushima et al. (2011) Annu Rev Cell Dev Biol 27:107–132 [21801009]	PROMOTES	YES	EXPRESSION_CORRELATION	Furthermore, FKBP1A was overexpressed in HCC tissues, and knockdown of FKBP1A impaired cell proliferation, migration, and invasion through the PI3K/AKT/mTOR signaling pathway.	10.3389/fonc.2022.654449	Autophagy-Related Signatures as Prognostic Indicators for Hepatocellular Carcinoma	W. Ye, Zhehao Shi, Yilin Zhou, Zhongjing Zhang, Yi Zhou, Bicheng Chen, Qiyu Zhang	Frontiers in Oncology	2022	genuine	NA	NA	NA	NA						NA	REGULATOR	PROTECTS	YES	REGULATOR|PROTECTS|YES	Self-digestion process where cells degrade their own components through lysosomes. Phagocytic biological process essential for maintaining cell function and homeostasis.	ATG proteins, LC3, Beclin-1, p62/SQSTM1	CELLULAR_PROCESS	NOT-L1	UNCERTAIN	UNCLEAR	NO	N/A - not established for Autophagy or any other RCD form	10.1073/pnas.1319661110	Autosis is a Na+,K+-ATPase–regulated form of cell death triggered by autophagy-inducing peptides, starvation, and hypoxia–ischemia	Autophagy-dependent cell death, triggered by autophagy-inducing peptides, starvation, and hypoxia-ischemia, can be inhibited by cardiac glycosides, potentially preventing cell death during stress conditions.	585	1	2013	found	TRUE	NO	UNCERTAIN	UNCLEAR	NO|UNCERTAIN|UNCLEAR	UNCLEAR||	CONSENSUS||	CONSENSUS||	Furthermore, FKBP1A was overexpressed in HCC tissues, and knockdown of FKBP1A impaired cell proliferation, migration, and invasion through the PI3K/AKT/mTOR signaling pathway.	verbatim	UNIFORM_PIPELINE		UNCLEAR	UNCLEAR	UNCERTAIN	UNCLEAR	UNCERTAIN	UNCLEAR
ATIC	Autosis	Autosis	L2	L2 Subtypes	RCDdb	B	1	curated	rcddb_curated	34803509	3	CT3	P31939	ENSG00000138363			valid	protein_coding	ET4	1 sources, LLM: UNCLEAR	UNCLEAR	33194736	0	INSUFFICIENT_DATA	1	UNCLEAR	33194736	INSUFFICIENT_DATA		RCD004	Autosis	1183 rows; 1105 unique genes	SUBTYPE	RCD006	SPECIALIZED_INSTANCE_OF	PROVISIONAL	Retain separately but link to autophagy-dependent cell death; do not automatically inherit evidence.	Executioner	Autophagy-dependent death requiring Na/K-ATPase	Na/K-ATPase, Beclin-1, ATG5/7	Liu et al. (2013) Proc Natl Acad Sci USA 110:20364–20371 [24277826]	Depierre et al. (2024) Cell Death Dis 15:429 [38796484]										none	NA	NA	NA	NA						NA	UNCERTAIN	UNCLEAR	NO	UNCERTAIN|UNCLEAR|NO	A specific instance of autophagy-dependent cell death that critically relies on the plasma membrane Na + /K + -ATPase	Na/K-ATPase, Beclin-1, ATG5/7	SUBTYPE	NOT-L1	UNCERTAIN	UNCLEAR	NO	None	10.1073/pnas.1319661110	Autosis is a Na+,K+-ATPase–regulated form of cell death triggered by autophagy-inducing peptides, starvation, and hypoxia–ischemia	Autophagy-dependent cell death, triggered by autophagy-inducing peptides, starvation, and hypoxia-ischemia, can be inhibited by cardiac glycosides, potentially preventing cell death during stress conditions.	585	1	2013	found	FALSE	NO	UNCERTAIN	UNCLEAR	NO|UNCERTAIN|UNCLEAR	NOT_NEEDED	NOT_NEEDED	NOT_NEEDED	Autophagy-dependent cell death, triggered by autophagy-inducing peptides, starvation, and hypoxia-ischemia, can be inhibited by cardiac glycosides, potentially preventing cell death during stress conditions.	abstract_no_link	AGREED_LABEL_ABSTRACT	INSUFFICIENT	NOT_NEEDED	NOT_NEEDED	NOT_NEEDED	NOT_NEEDED	NOT_NEEDED	NOT_NEEDED
ATL1	Ferroptosis	Ferroptosis	L1	L1 Modalities	NCBI_Gene;Rodrigues2025	A;B	2	mixed	ncbi_gene_esearch;pubmed_boolean		4	CT2	Q8WXF7	ENSG00000198513			valid	protein_coding	ET3	2 sources, LLM: UNCLEAR	UNCLEAR	37633973	1	INSUFFICIENT_DATA	55	UNCLEAR	41776636;41342741;40151420;40820179;41007830;41144153;41502518;42005540;41531939;40486494;42042880;39296014;39630308;40800606;38577615;38655266;39941760;37980165;38340316;37608295	CO_OCCURRENCE		RCD003	Ferroptosis	1811 rows; 1724 unique genes	CORE_RCD_FORM		ROOT	CANONICAL	Retain as an independent core RCD form. [2]	Executioner	Iron-dependent lipid peroxide accumulation	GPX4, SLC7A11, ACSL4, iron	Dixon et al. (2012) Cell 149:1060–1072 [22632970]; Stockwell et al. (2017) Cell 171:273–285 [28985560]											none	NA	NA	NA	NA						NA	UNCERTAIN	UNCLEAR	NO	UNCERTAIN|UNCLEAR|NO	A form of RCD initiated by oxidative perturbations of the intracellular microenvironment that is under constitutive control by GPX4 and can be inhibited by iron chelators and lipophilic antioxidants	GPX4, SLC7A11, ACSL4, iron	EXECUTIONER	L1-ELIGIBLE	UNCERTAIN	UNCLEAR	NO	Plant immunity-related cell death (not ferroptosis)	10.1105/tpc.114.131540	The Arabidopsis EDR1 Protein Kinase Negatively Regulates the ATL1 E3 Ubiquitin Ligase to Suppress Cell Death[W]	The Arabidopsis EDR1 protein kinase negatively regulates the ATL1 E3 ubiquitin ligase, suppressing cell death and reducing stress responses in plants.	64	1	2014	found	FALSE	NO	UNCERTAIN	UNCLEAR	NO|UNCERTAIN|UNCLEAR	NOT_NEEDED	NOT_NEEDED	NOT_NEEDED	The Arabidopsis EDR1 protein kinase negatively regulates the ATL1 E3 ubiquitin ligase, suppressing cell death and reducing stress responses in plants.	abstract_no_link	AGREED_LABEL_ABSTRACT	INSUFFICIENT	NOT_NEEDED	NOT_NEEDED	NOT_NEEDED	NOT_NEEDED	NOT_NEEDED	NOT_NEEDED
ATL3	Autophagy	Autophagy	L5	L5 Generic/umbrella/taxon	NCBI_Gene;iPCD	B	2	mixed	ipcd_curated;ncbi_gene_esearch		3	CT3	Q6DD88	ENSG00000184743			valid	protein_coding	ET3	2 sources, LLM: NEEDS_CONTEXT	NEEDS_CONTEXT	42312220;42172500;41593210;40390263;39394962;38986054;38818751;38705724;37902287;36952345;35127371;34019998;33988678;33357422;33121335;33111629;31362563;31116513;31032711;30773365;30666337;30339187	22	CONTEXT_GAP	376	NEEDS_CONTEXT	42312220;42172500;41820985;41593210;40390263;42051872;41588674;41709296;41525846;41472180;40587263;39394962;41832417;42180833;40222412;38818751;42206186;41486281;38986054;41413198	CONTEXT_GAP		RCD002	Autophagy	4790 rows; 4634 unique genes	CELLULAR_PROCESS		RELATED_TO	DISAMBIGUATE	Do not treat generic autophagy as death; map death claims to autophagy-dependent cell death when evidence meets that definition. [2]	Executioner	Lysosomal self-digestion and cellular recycling	ATG proteins, LC3, Beclin-1, p62/SQSTM1	Debnath et al. (2023) Nat Rev Mol Cell Biol 24:560–575 [36864290]; Galluzzi et al. (2018) [29362479]	Mizushima et al. (2011) Annu Rev Cell Dev Biol 27:107–132 [21801009]										none	NA	NA	NA	NA						NA	REGULATOR	PROMOTES	YES	REGULATOR|PROMOTES|YES	Self-digestion process where cells degrade their own components through lysosomes. Phagocytic biological process essential for maintaining cell function and homeostasis.	ATG proteins, LC3, Beclin-1, p62/SQSTM1	CELLULAR_PROCESS	NOT-L1	REGULATOR	PROMOTES	YES	Autophagy	10.1016/j.cub.2019.01.041	ATL3 Is a Tubular ER-Phagy Receptor for GABARAP-Mediated Selective Autophagy.	ATL3 promotes tubular ER degradation by binding to GABARAP, a key protein in ER-phagy, and its dysfunction may contribute to hereditary sensory and autonomic neuropathy type I.	274	1	2019	found	FALSE	YES	REGULATOR	PROMOTES	YES|REGULATOR|PROMOTES	NOT_NEEDED	NOT_NEEDED	NOT_NEEDED	ATL3 promotes tubular ER degradation by binding to GABARAP, a key protein in ER-phagy, and its dysfunction may contribute to hereditary sensory and autonomic neuropathy type I.	abstract_no_link	AGREED_LABEL_ABSTRACT	INSUFFICIENT	NOT_NEEDED	NOT_NEEDED	NOT_NEEDED	NOT_NEEDED	NOT_NEEDED	NOT_NEEDED
ATM	Apoptosis	Apoptosis	L1	L1 Modalities	FerrDB;GO;KEGG;LncRCD;NCBI_Gene;RCDdb;Rodrigues2025;iPCD;MSigDB;Elicit_Phase3;XDeathDB	A;B;E	11	ai_extracted	ferrdb_v3;go_GO:0006915;ipcd_curated;kegg_hsa04210;lncrcd_curated;msigdb_KEGG_APOPTOSIS;ncbi_gene_esearch;pubmed_boolean;ferrdb_v3;rcddb_matched;rcddb_curated;msigdb_GOBP_APOPTOTIC_SIGNALING_PATHWAY;msigdb_GOBP_NEURON_APOPTOTIC_PROCESS;msigdb_GOBP_POSITIVE_REGULATION_OF_NEURON_APOPTOTIC_PROCESS;msigdb_GOBP_REGULATION_OF_NEURON_APOPTOTIC_PROCESS	10454555	4	CT2	Q13315	ENSG00000149311	mixed	UNCERTAIN	valid	protein_coding	ET1	Multi-database consensus + RCDdb	NEEDS_LITERATURE	42454978;42440520;42431946;42353639;42353035;42352443;42350473;42312503;42311506;42302177;42296779;42291797;42278555;42277868;42238006;42231618;42230671;42182336;42176651;42146343;42130116;42119969;42087285;42059142;42057469;42048036;42046098;42033509;42020498;41938512;41914611;41884186;41876459;41868182;41847110;41835789;41828495;41823540;41807655;41782786;41771427;41759678;41751991;41735691;41734980;41688418;41681932;41681824;41659488;41654591;41631406;41627433;41624793;41620198;41617065;41603109;41595586;41594634;41557625;41512351;41510801;41502439;41502436;41467110;41428948;41421151;41415046;41394625;41361995;41360772;41350901;41286980;41268606;41256559;41253273;41240302;41219782;41203034;41161398;41151903;41143647;41130583;41092670;41086865;41083063;41075045;41074439;41052556;41046077;41044707;41035645;41020585;40994213;40953756;40949688;40945322;40939875;40935211;40917053;40902542	3121	MECHANISTIC	45076	CONFIRMED	42291797;42119969;42317213;42296779;42046098;42020498;42059252;42059142;42238006;41771427;42064813;41884186;41914611;42230671;41868182;41901355;42196376	MECHANISTIC	41651998	RCD001	Apoptosis	6229 rows; 5897 unique genes	CORE_RCD_FORM		ROOT	CANONICAL	Keep as parent; roll intrinsic and extrinsic apoptosis upward only for broad reporting. [2, 3]	Executioner	Programmed cell death with shrinkage, chromatin condensation, DNA fragmentation	Caspases (3,8,9), BCL-2 family, cytochrome c	Elmore (2007) Toxicol Pathol 35:495–516 [17562483]; Galluzzi et al. (2018) Cell Death Differ 25:486–541 [29362479]	Taylor et al. (2008) Nat Rev Mol Cell Biol 9:231–241 [18073771]	UNCLEAR	NOT_TESTED								association_only	105	47	58	15	Wip1 phosphatase plays an important role in dephosphorylating ATM both in vitro and in vivo ( 6 ).	DIRECT_EXPERIMENTAL	SUBSTRATE	INHIBITS	HIGH	0.07	REGULATOR	PROMOTES	YES	REGULATOR|PROMOTES|YES	Programmed cell death characterized by cell shrinkage, chromatin condensation, and DNA fragmentation. Autonomous cell lysis without causing inflammation, involved in life and death balance of tumor cells.	Caspases (3,8,9), BCL-2 family, cytochrome c	EXECUTIONER	L1-ELIGIBLE	EXECUTOR	PROMOTES	YES	Apoptosis	10.3390/genes12101581	Cell Death and Survival Pathways Involving ATM Protein Kinase	ATM protein kinase plays a central role in inducing cell death during genotoxic stresses, involving various pathways beyond apoptosis.	27	2	2021	found	FALSE	YES	UNCERTAIN	PROMOTES	YES|UNCERTAIN|PROMOTES	|DEEPSEEK|	|UNCLEAR|	|DEEPSEEK|	Wip1 phosphatase plays an important role in dephosphorylating ATM both in vitro and in vivo ( 6 ).	verbatim	UNIFORM_PIPELINE		REGULATOR	PROMOTES	UNCLEAR	UNCLEAR	REGULATOR	PROMOTES
ATM	Autophagy	Autophagy	L5	L5 Generic/umbrella/taxon	AMT-DB;HAMdb;LncRCD;NCBI_Gene;Rodrigues2025;iPCD;MSigDB;Elicit_Phase3	A;B;E	8	ai_extracted	amtdb_curated;hamdb_curated;ipcd_curated;lncrcd_curated;ncbi_gene_esearch;pubmed_boolean;ferrdb_v3;rcddb_matched;msigdb_GOBP_AUTOPHAGY_OF_PEROXISOME;msigdb_GOBP_MACROAUTOPHAGY;msigdb_GOBP_PROCESS_UTILIZING_AUTOPHAGIC_MECHANISM;msigdb_GOBP_REGULATION_OF_AUTOPHAGY;msigdb_REACTOME_SELECTIVE_AUTOPHAGY		4	CT2	Q13315	ENSG00000149311		REGULATOR	valid	protein_coding	ET1	Multi-database consensus + RCDdb	UNCLEAR	42434785;42172983;42164037;42130116;42108648;42087801;42069171;42013721;42006326;41927977;41835789;41807655;41801557;41620198;41373881;41361995;41285916;41266732;41240302;41215711;41211115;41083063;41063057;41037659;41035645;41026812;40868287;40827882;40758730;40584627;40478734;40417224;40378436;40344161;40290905;40288048;40265570;40261955;40252251;40090437;40067790;39923905;39890184;39817243;39507439;39504050;39440457;39381598;39366645;39303637;39033549;39000057;38933336;38904207;38891822;38886317;38782255;38758815;38730456;38660270;38565059;38501926;38490521;38441437;38408314;38347844;38329728;38203340;38169515;37943659;37867176;37843030;37767112;37743418;37708952;37682166;37619907;37602330;37515849;37381702;37272105;36941082;36846012;36819522;36819516;36819507;36752571;36660690;36660615;36660610;36618785;36583708;36544667;36544631;36422718;36408163;36388819;36388806;36388798;36351481	453	CO_OCCURRENCE	12971	NEEDS_CONTEXT	30759257;42069171;42087801;42064813;42059258;42172983;42013721;41620198;42108648;41266732;41285916;41927977;41787655;41257485;41189946;41856284;42130116;42255480	CONTEXT_GAP	32127658; 21930714; 22989521; 31714594; 36941082; 38203340; 34689566	RCD002	Autophagy	4790 rows; 4634 unique genes	CELLULAR_PROCESS		RELATED_TO	DISAMBIGUATE	Do not treat generic autophagy as death; map death claims to autophagy-dependent cell death when evidence meets that definition. [2]	Executioner	Lysosomal self-digestion and cellular recycling	ATG proteins, LC3, Beclin-1, p62/SQSTM1	Debnath et al. (2023) Nat Rev Mol Cell Biol 24:560–575 [36864290]; Galluzzi et al. (2018) [29362479]	Mizushima et al. (2011) Annu Rev Cell Dev Biol 27:107–132 [21801009]	PROTECTS	NO	GENETIC_PERTURBATION	- "ATM is also involved in autophagy, a conserved cellular process that maintains homeostasis by degrading unnecessary proteins and dysfunctional organelles." - "In this study, we report that ATM inhibitors (KU-55933 and KU-60019) provoked accumulation of autophagosomes and p62 and restrained autolysosome formation." - "Repression of ATM expression using an siRNA inhibited autophagic flux at the autolysosome formation step and induced cell death under autophagy-inducing conditions." - "In this study, we found that ATM, a key kinase in the DDR is involved in autolysosome formation under normal conditions." - "ATM inhibition resulted in the accumulation of autophagosomes that were not fused with lysosomes." - "ATM inhibition or genetic ablation led to the accumulation of autophagosomes that were not fused with lysosomes without additional cellular stress." - "ATM is involved in autolysosome formation under physiological conditions."	10.4062/biomolther.2023.003	Ataxia-Telangiectasia Mutated Is Involved in Autolysosome Formation	Mihwa Hwang, D. Jun, Bomin Song, Hanna Shim, Chang-Hun Lee, Sunshin Kim	Biomolecules & Therapeutics	2023	genuine	NA	NA	NA	NA						NA	REGULATOR	PROMOTES	YES	REGULATOR|PROMOTES|YES	Self-digestion process where cells degrade their own components through lysosomes. Phagocytic biological process essential for maintaining cell function and homeostasis.	ATG proteins, LC3, Beclin-1, p62/SQSTM1	CELLULAR_PROCESS	NOT-L1	UNCERTAIN	UNCLEAR	NO	Ferroptosis	10.3390/genes12101581	Cell Death and Survival Pathways Involving ATM Protein Kinase	ATM protein kinase plays a central role in inducing cell death during genotoxic stresses, involving various pathways beyond apoptosis.	27	2	2021	found	FALSE	NO	UNCERTAIN	UNCLEAR	NO|UNCERTAIN|UNCLEAR	DEEPSEEK||	DEEPSEEK||	DEEPSEEK||	- "We demonstrate that inhibiting autophagy by depleting essential autophagy elongation proteins, Atg5 or Atg7, induces ISG15 expression through STING-mediated cytosolic dsDNA response." - "Inhibiting autophagy induces ISG15 expression through STAT1 activation, which promotes acquisition of tumor-associated phenotypes such as migration, invasion, and proliferation." - "The STAT1-ISG15 axis mediate	verbatim	UNIFORM_PIPELINE		REGULATOR	PROMOTES	REGULATOR	PROMOTES	REGULATOR	PROMOTES
ATM	Autosis	Autosis	L2	L2 Subtypes	RCDdb	B	1	curated	rcddb_curated	20096553;23878245	3	CT3	Q13315	ENSG00000149311			valid	protein_coding	ET4	1 sources, LLM: UNCLEAR	UNCLEAR	40867854;40140912;40741332;40072080;36766840;41096647;40324829;38740259;41486342;40283954;40409707;35563113;34680975;39834939;41631821;34662529;35805084;30013478;30332964;31012506	0	INSUFFICIENT_DATA	39	UNCLEAR	40867854;40140912;40741332;40072080;36766840;41096647;40324829;38740259;41486342;40283954;40409707;35563113;34680975;39834939;41631821;34662529;35805084;30013478;30332964;31012506	CO_OCCURRENCE		RCD004	Autosis	1183 rows; 1105 unique genes	SUBTYPE	RCD006	SPECIALIZED_INSTANCE_OF	PROVISIONAL	Retain separately but link to autophagy-dependent cell death; do not automatically inherit evidence.	Executioner	Autophagy-dependent death requiring Na/K-ATPase	Na/K-ATPase, Beclin-1, ATG5/7	Liu et al. (2013) Proc Natl Acad Sci USA 110:20364–20371 [24277826]	Depierre et al. (2024) Cell Death Dis 15:429 [38796484]										none	NA	NA	NA	NA						NA	UNCERTAIN	UNCLEAR	NO	UNCERTAIN|UNCLEAR|NO	A specific instance of autophagy-dependent cell death that critically relies on the plasma membrane Na + /K + -ATPase	Na/K-ATPase, Beclin-1, ATG5/7	SUBTYPE	NOT-L1	UNCERTAIN	UNCLEAR	NO	FERROPTOSIS	10.3390/genes12101581	Cell Death and Survival Pathways Involving ATM Protein Kinase	ATM protein kinase plays a central role in inducing cell death during genotoxic stresses, involving various pathways beyond apoptosis.	27	2	2021	found	FALSE	NO	UNCERTAIN	UNCLEAR	NO|UNCERTAIN|UNCLEAR	NOT_NEEDED	NOT_NEEDED	NOT_NEEDED	ATM protein kinase plays a central role in inducing cell death during genotoxic stresses, involving various pathways beyond apoptosis.	abstract_no_link	AGREED_LABEL_ABSTRACT	INSUFFICIENT	NOT_NEEDED	NOT_NEEDED	NOT_NEEDED	NOT_NEEDED	NOT_NEEDED	NOT_NEEDED
[truncated: 57,710,278 more chars]
